# Integration of human and mouse single-cell transcriptomes of the developing cerebellum nominates cells-of-origin for Group 3 and 4 medulloblastoma

**DOI:** 10.64898/2026.01.22.701123

**Authors:** Ian Cheong, Leo Lau, Shraddha Pai

**Affiliations:** Ontario Institute for Cancer Research, Toronto, Canada; Department of Medical Biophysics, University of Toronto, Toronto Canada; University of Waterloo, Waterloo, Canada

## Abstract

The cerebellar rhombic lip neurogenic niche is critical for glutamatergic neurogenesis, and dysregulated differentiation of rhombic lip lineage cells is hypothesized to cause medulloblastoma (MB), a malignant pediatric cancer lacking targeted therapies. Humans have an expanded rhombic lip subventricular zone compartment not seen in mice or macaques, and the common Group 4 subtype of MB is hypothesized to arise by dysregulation of the EOMES+ unipolar brush cells (UBC) generated by this compartment. However, it is unknown whether humans have unique UBC populations not seen in the mouse and, if so, whether Group 4 MB tumour cells resemble these UBC populations. We integrated 336,598 human and mouse single-cell transcriptomes of the developing cerebellum (9–21 post-conception weeks in humans and E10–P14 in mice) and identified two subpopulations of UBC that are enriched in the human samples, relative to mice. One of these populations, which we term UBC 1, predominates at 11 post-conception weeks, shows upregulation of the Eyes Shut Homolog (*EYS*) transcript, is predicted to be driven by *OTX2*, *SOX4*, and *SOX11*, and is enriched for axonogenesis and neurodifferentiation pathways. We analyzed 27,735 single-cell transcriptomes from eight MB tumours and recapitulated the observation that Group 4 MB cells best resemble UBC. We then found that two-thirds of Group 3 and Group 4 MB UBC-like cells best resemble human-enriched UBC 1 cells. Gene regulatory network analysis revealed that top regulators of Group 4 MB tumour cells include *EOMES*, *SOX4*, and *SOX11*. Our work provides initial evidence for human-enriched UBC states, and suggests that *SOX4* and *SOX11* may drive neurogenesis in UBC and gene expression in a subset of Group 4 MB tumour cells. Our findings shed light on genetic determinants of human cerebellar expansion and suggest that human models may be needed to recapitulate the oncogenesis of Group 3 and 4 MB.

## Supplementary Tables for "Integration of human and mouse single-cell transcriptomes of the developing cerebellum nominates cells-of-origin for Group 3 and 4 medulloblastoma" (part 1 of 3)

### Sheet: TOC
Table S1	Datasets of the developing cerebellum
Table S2	Consolidated and original cell type annotations.
Table S3	Differentially expressed genes in all UBC clusters
Table S4	Pathway enrichment results for UBC1
Table S5	Regulon specificity scores for all rhombic lip clusters, including UBC0 to UBC5
Table S6	Pathway enrichment results for UBC2

### Sheet: Table S1
	Dataset
	Aldinger	Sepp	Sepp	Vladoiu
species	human	human	mouse	mouse
sequencing	snRNA-seq	snRNA-seq	snRNA-seq	scRNA-seq
total number of cells	69174	100375	106236	60813
number of RL lineage cells	14736	11358	25518	29931

### Sheet: Table S2
	Original cell type annotation
Consolidated cell type	Aldinger (human)	Sepp (human/mouse)	Vladoiu (mouse)
astrocyte	09-Ast, 19-Ast/Ependymal	astroglia	(NA)
brainstem	17-Brainstem	(NA)	Brainstem progenitors
choroid	20-Choroid, 21-BS	(NA)	(NA)
	Choroid/Ependymal
endothelial	13-Endothelial	mural/endoth	Endothelial cells
GABAergic neuron	06-iCN	GABA_DN, GABA_MB	GABA interneuron precursors, GABA interneurons
GCP	03-GCP	(NA)	Embryonic and postnatal GCPs-1, Postnatal GCPs-2
glia	08-BG, 10-Glia	ependymal	Astrocyte/Bergmann glia precursors, Gliogenic progenitors-1, Gliogenic progenitors-2
glutamatergic neuron	(NA)	glut_DN, NTZ_mixed, NTZ_neuroblast	Excitatory cerebellar nuclei neurons, Post mitotic NTZ neurons, Postnatal excitatory cerebellar nuclei neurons
GN	04-GN	GC	Granule cells
immune	(NA)	immune	(NA)
interneuron	07-PIP, 18-MLI	interneuron	(NA)
isthmic nucleus neuron	(NA)	isth_N, isthmic_neuroblast	(NA)
meninges	15-Meninges	meningeal	Meninges
microglia	14-Microglia	(NA)	Microglia
neural stem cell	(NA)	(NA)	Neural stem cells
neuron (other)	(NA)	MBO, motorneuron, noradrenergic, parabrachial	(NA)
oligodendrocyte/OPC	11-OPC, 12-Committed OPC	oligo	Oligodendrocyte precursor cells
pericyte	16-Pericytes	(NA)	Pericytes
Purkinje cell	01-PC	Purkinje	Differentiating Purkinje cells, Purkinje cells
red blood cell	(NA)	erythroid	Red blood cells
RL	02-RL	GC/UBC	Upper rhombic lip progenitors
stem cell (other)	(NA)	neural_crest_progenitor	Mesenchymal stem cells-1, Mesenchymal stem cells-2, Roof plate-like stem cells
UBC	05-eCN/UBC	UBC	Unipolar brush cells
UBC/GCP progenitor	(NA)	(NA)	Unipolar brush cell and GCP progenitor, Unipolar brush cell precursors
VZ	(NA)	VZ_neuroblast	Early proliferating VZ progenitors, Proliferating VZ progenitors, VZ progenitors

### Sheet: Table S3
Aldinger_full_cerebellum_human_p_val	Aldinger_full_cerebellum_human_avg_log2FC	Aldinger_full_cerebellum_human_pct.1	Aldinger_full_cerebellum_human_pct.2	Aldinger_full_cerebellum_human_p_val_adj	Sepp_full_cerebellum_human_p_val	Sepp_full_cerebellum_human_avg_log2FC	Sepp_full_cerebellum_human_pct.1	Sepp_full_cerebellum_human_pct.2	Sepp_full_cerebellum_human_p_val_adj	max_pval	minimump_p_val	cluster	feature
9.44164e-129	1.18327	0.862	0.414	7.6685e-125	3.10134e-157	0.875623	0.748	0.293	2.51891e-153	9.44164e-129	6.20268e-157	UBC_0	DGKB
1.55599e-10	0.212301	0.981	0.966	1.26377e-06	1.57353e-143	0.563345	1	1	1.27802e-139	1.55599e-10	3.14705e-143	UBC_0	MALAT1
3.97645e-54	-0.848434	0.203	0.526	3.22967e-50	2.81074e-139	-1.0795	0.116	0.577	2.28288e-135	3.97645e-54	5.62147e-139	UBC_0	ZNF385D
1.08783e-95	0.932108	0.843	0.478	8.83538e-92	4.81268e-103	0.7002	0.723	0.362	3.90886e-99	1.08783e-95	9.62537e-103	UBC_0	HDAC9
7.46941e-95	0.993134	0.61	0.224	6.06666e-91	1.6703e-21	0.322021	0.396	0.248	1.35662e-17	1.6703e-21	1.49388e-94	UBC_0	SEMA3A
1.06671e-91	0.817871	0.629	0.232	8.66385e-88	1.54821e-39	0.277459	0.272	0.103	1.25745e-35	1.54821e-39	2.13343e-91	UBC_0	ZFHX4
3.73188e-48	0.653288	0.895	0.719	3.03103e-44	5.86256e-87	0.750242	0.891	0.691	4.76157e-83	3.73188e-48	1.17251e-86	UBC_0	RALYL
4.80368e-85	0.807196	0.963	0.838	3.90155e-81	1.3574e-06	0.128593	0.878	0.847	0.0110248	1.3574e-06	9.60736e-85	UBC_0	CACNA2D1
1.24647e-51	-0.768853	0.12	0.43	1.01238e-47	8.03002e-73	-0.731788	0.113	0.414	6.52198e-69	1.24647e-51	1.606e-72	UBC_0	NEGR1
2.06016e-54	0.603098	0.961	0.875	1.67326e-50	6.69873e-71	0.551461	0.934	0.807	5.44071e-67	2.06016e-54	1.33975e-70	UBC_0	PTPRD
3.56617e-56	0.693644	0.85	0.637	2.89645e-52	2.50572e-68	0.584253	0.779	0.506	2.03515e-64	3.56617e-56	5.01144e-68	UBC_0	LINGO2
2.16355e-65	-1.22387	0.448	0.719	1.75724e-61	2.16665e-34	-0.872562	0.471	0.593	1.75976e-30	2.16665e-34	4.3271e-65	UBC_0	LRP1B
2.55829e-51	0.764353	0.831	0.577	2.07784e-47	3.52754e-65	0.647234	0.807	0.557	2.86507e-61	2.55829e-51	7.05509e-65	UBC_0	UNC5D
4.90442e-64	0.517409	0.329	0.078	3.98337e-60	3.89345e-49	0.272762	0.236	0.067	3.16226e-45	3.89345e-49	9.80884e-64	UBC_0	LAMA2
1.78122e-63	-1.00603	0.2	0.559	1.4467e-59	2.05567e-60	-0.80107	0.238	0.507	1.66962e-56	2.05567e-60	3.56243e-63	UBC_0	GALNTL6
3.99545e-59	0.665008	0.831	0.569	3.2451e-55	1.63082e-36	0.365248	0.605	0.387	1.32455e-32	1.63082e-36	7.99089e-59	UBC_0	TMEM108
2.48977e-38	0.501149	0.583	0.332	2.02219e-34	4.0637e-58	0.471122	0.447	0.199	3.30053e-54	2.48977e-38	8.12739e-58	UBC_0	SNCAIP
2.06217e-51	-0.69929	0.099	0.407	1.67489e-47	7.98082e-58	-0.535777	0.081	0.337	6.48202e-54	2.06217e-51	1.59616e-57	UBC_0	FSTL5
1.68069e-38	-0.724881	0.396	0.643	1.36505e-34	5.83406e-52	-0.569589	0.269	0.53	4.73842e-48	1.68069e-38	1.16681e-51	UBC_0	RELN
8.12591e-41	-0.796264	0.242	0.506	6.59986e-37	3.22401e-51	-0.713967	0.172	0.423	2.61854e-47	8.12591e-41	6.44803e-51	UBC_0	LRRTM4
8.66291e-51	0.774821	0.659	0.369	7.03602e-47	1.60573e-42	0.408268	0.589	0.348	1.30417e-38	1.60573e-42	1.73258e-50	UBC_0	GRIK1
9.93398e-37	-0.660659	0.237	0.496	8.06838e-33	7.10724e-47	-0.5399	0.098	0.323	5.7725e-43	9.93398e-37	1.42145e-46	UBC_0	NRG3
0.040015	-0.0140478	0.004	0.014	1	1.75148e-45	-0.378244	0.04	0.245	1.42255e-41	0.040015	3.50297e-45	UBC_0	ZNF385D-AS2
4.92675e-45	0.554936	0.912	0.757	4.00151e-41	1.81255e-16	0.238983	0.642	0.489	1.47215e-12	1.81255e-16	9.8535e-45	UBC_0	LSAMP
1.57311e-09	0.183008	0.212	0.12	1.27768e-05	9.18826e-45	0.294367	0.261	0.087	7.46271e-41	1.57311e-09	1.83765e-44	UBC_0	RSPO2
1.00566e-43	-0.598574	0.086	0.361	8.16796e-40	4.89315e-39	-0.372776	0.091	0.295	3.97422e-35	4.89315e-39	2.01132e-43	UBC_0	PLCB1
5.10443e-41	-0.741155	0.369	0.619	4.14582e-37	1.6173e-31	-0.47564	0.305	0.49	1.31357e-27	1.6173e-31	1.02089e-40	UBC_0	PTPRM
1.24284e-29	0.39072	0.338	0.15	1.00943e-25	5.86075e-40	0.28233	0.265	0.097	4.7601e-36	1.24284e-29	1.17215e-39	UBC_0	MEIS2
8.3508e-40	-0.518359	0.15	0.421	6.78252e-36	1.3252e-14	-0.115057	0.023	0.1	1.07632e-10	1.3252e-14	1.67016e-39	UBC_0	MEG3
0.333937	-0.0107762	0.018	0.024	1	1.47209e-37	-0.381676	0.097	0.295	1.19563e-33	0.333937	2.94418e-37	UBC_0	LINC00486
9.92158e-17	-0.376504	0.12	0.27	8.05831e-13	1.65831e-37	-0.298237	0.024	0.191	1.34688e-33	9.92158e-17	3.31662e-37	UBC_0	KCNQ3
8.28572e-37	0.457788	0.484	0.244	6.72966e-33	1.4397e-30	0.281021	0.347	0.175	1.16932e-26	1.4397e-30	1.65714e-36	UBC_0	PTPRK
1.01899e-35	0.490466	0.682	0.44	8.27624e-32	9.98527e-22	0.261966	0.457	0.3	8.11004e-18	9.98527e-22	2.03798e-35	UBC_0	LMX1A
4.85243e-08	0.155346	0.332	0.228	0.000394114	1.11373e-35	0.311741	0.52	0.306	9.04571e-32	4.85243e-08	2.22746e-35	UBC_0	EOMES
3.21659e-19	-0.322754	0.169	0.347	2.61251e-15	2.60333e-35	-0.30968	0.091	0.282	2.11443e-31	3.21659e-19	5.20666e-35	UBC_0	CNTN1
1.78881e-31	-0.528798	0.22	0.463	1.45287e-27	7.57963e-35	-0.484992	0.181	0.381	6.15617e-31	1.78881e-31	1.51593e-34	UBC_0	TLL1
2.49148e-34	0.396342	0.38	0.164	2.02358e-30	0.609315	-0.00298494	0.199	0.191	1	0.609315	4.98295e-34	UBC_0	BMPR1B
2.57509e-33	-0.461988	0.193	0.442	2.09149e-29	2.76769e-34	-0.322479	0.106	0.297	2.24792e-30	2.57509e-33	5.53539e-34	UBC_0	PLCB4
7.22798e-18	0.239671	0.319	0.17	5.87056e-14	1.84276e-33	0.309343	0.372	0.192	1.49669e-29	7.22798e-18	3.68552e-33	UBC_0	SERINC5
3.88677e-33	-0.491871	0.251	0.499	3.15684e-29	6.09489e-09	-0.177684	0.24	0.333	4.95027e-05	6.09489e-09	7.77355e-33	UBC_0	RYR3
1.25635e-17	-0.33646	0.113	0.269	1.02041e-13	7.04918e-33	-0.329107	0.071	0.246	5.72534e-29	1.25635e-17	1.40984e-32	UBC_0	LHFPL3
1.10672e-32	-0.625963	0.543	0.717	8.98882e-29	8.86739e-20	-0.456029	0.367	0.486	7.2021e-16	8.86739e-20	2.21345e-32	UBC_0	STXBP5L
2.94686e-21	-0.4428	0.172	0.353	2.39344e-17	1.16544e-32	-0.298655	0.058	0.227	9.46567e-29	2.94686e-21	2.33087e-32	UBC_0	GRIK2
7.12522e-32	-0.464021	0.114	0.343	5.7871e-28	5.48214e-32	-0.304543	0.056	0.22	4.4526e-28	7.12522e-32	1.09643e-31	UBC_0	DSCAM
8.47042e-20	-0.36575	0.162	0.337	6.87967e-16	7.37912e-32	-0.354092	0.1	0.279	5.99332e-28	8.47042e-20	1.47582e-31	UBC_0	SHISA9
1.49805e-31	-0.514944	0.237	0.476	1.21671e-27	9.79871e-28	-0.357357	0.13	0.295	7.95851e-24	9.79871e-28	2.99609e-31	UBC_0	CNKSR2
6.85434e-19	-0.321974	0.172	0.346	5.56709e-15	1.42906e-30	-0.328317	0.103	0.279	1.16068e-26	6.85434e-19	2.85811e-30	UBC_0	SYNE1
1.85333e-30	0.40262	0.678	0.441	1.50528e-26	2.82729e-13	0.243064	0.582	0.472	2.29633e-09	2.82729e-13	3.70667e-30	UBC_0	RMST
1.676e-12	-0.256347	0.233	0.381	1.36124e-08	2.3576e-30	-0.344189	0.211	0.407	1.91484e-26	1.676e-12	4.7152e-30	UBC_0	ZFPM2
1.5223e-29	-0.815004	0.491	0.651	1.23641e-25	2.89001e-30	-0.532309	0.211	0.389	2.34726e-26	1.5223e-29	5.78002e-30	UBC_0	KIRREL3
1.57414e-29	-0.423785	0.258	0.494	1.27852e-25	1.05076e-26	-0.302549	0.22	0.403	8.53426e-23	1.05076e-26	3.14829e-29	UBC_0	ANK2
6.01347e-20	0.300949	0.999	0.98	4.88414e-16	1.65066e-29	0.303049	0.982	0.944	1.34067e-25	6.01347e-20	3.30132e-29	UBC_0	ERBB4
7.01678e-08	-0.219324	0.079	0.159	0.000569903	1.78785e-29	-0.775249	0.276	0.443	1.45209e-25	7.01678e-08	3.57569e-29	UBC_0	RBFOX1
2.11745e-28	-0.436816	0.086	0.292	1.7198e-24	4.8869e-29	-0.262436	0.041	0.188	3.96914e-25	2.11745e-28	9.77381e-29	UBC_0	ST6GALNAC5
1.826e-23	-0.337257	0.061	0.232	1.48308e-19	5.17031e-29	-0.248483	0.026	0.163	4.19932e-25	1.826e-23	1.03406e-28	UBC_0	VWC2
6.28664e-28	-0.473247	0.135	0.354	5.10601e-24	8.97474e-29	-0.351564	0.104	0.27	7.28928e-25	6.28664e-28	1.79495e-28	UBC_0	SPOCK3
1.2484e-20	-0.23573	0.03	0.17	1.01395e-16	1.14352e-28	-0.202775	0.013	0.139	9.28765e-25	1.2484e-20	2.28704e-28	UBC_0	NEBL
2.46118e-28	-0.33409	0.052	0.246	1.99897e-24	1.26392e-20	-0.188271	0.042	0.156	1.02656e-16	1.26392e-20	4.92236e-28	UBC_0	GALNT18
6.74824e-28	0.382106	0.439	0.223	5.48092e-24	4.89234e-19	0.170858	0.306	0.171	3.97355e-15	4.89234e-19	1.34965e-27	UBC_0	DPYD
1.83425e-18	-0.404261	0.682	0.822	1.48978e-14	2.0825e-27	-0.541764	0.588	0.695	1.6914e-23	1.83425e-18	4.16499e-27	UBC_0	PCDH9
2.14024e-27	0.411056	0.96	0.906	1.7383e-23	3.66286e-09	0.146307	0.88	0.806	2.97498e-05	3.66286e-09	4.28048e-27	UBC_0	CCSER1
3.96744e-27	-0.450081	0.209	0.43	3.22235e-23	1.28589e-23	-0.3112	0.153	0.31	1.0444e-19	1.28589e-23	7.93487e-27	UBC_0	CHN2
4.05673e-27	-0.415116	0.036	0.212	3.29488e-23	3.24834e-17	-0.212749	0.05	0.152	2.63831e-13	3.24834e-17	8.11346e-27	UBC_0	RGS6
9.27655e-24	-0.408251	0.481	0.67	7.53442e-20	6.82605e-27	-0.404601	0.367	0.533	5.54412e-23	9.27655e-24	1.36521e-26	UBC_0	SYT1
3.03158e-06	-0.161823	0.243	0.334	0.0246225	9.9572e-27	-0.261932	0.141	0.315	8.08724e-23	3.03158e-06	1.99144e-26	UBC_0	CECR2
1.55037e-23	-0.343225	0.166	0.372	1.25921e-19	1.29169e-26	-0.300913	0.12	0.283	1.04911e-22	1.55037e-23	2.58337e-26	UBC_0	ZNF521
1.3953e-26	0.464361	0.595	0.403	1.13326e-22	0.00203868	0.081711	0.335	0.288	1	0.00203868	2.79061e-26	UBC_0	CDK14
6.24284e-18	-0.501179	0.291	0.457	5.07044e-14	1.69846e-26	-0.412281	0.286	0.463	1.37949e-22	6.24284e-18	3.39693e-26	UBC_0	FSTL4
5.87774e-17	-0.342371	0.231	0.402	4.7739e-13	3.11962e-26	-0.288696	0.171	0.346	2.53376e-22	5.87774e-17	6.23925e-26	UBC_0	PSD3
2.69069e-06	-0.151111	0.527	0.645	0.0218538	5.34648e-26	-0.491795	0.29	0.456	4.34241e-22	2.69069e-06	1.0693e-25	UBC_0	TRPM3
7.81539e-26	-0.454509	0.346	0.552	6.34766e-22	1.96659e-10	-0.198174	0.432	0.53	1.59727e-06	1.96659e-10	1.56308e-25	UBC_0	SNHG14
1.43662e-25	0.423671	0.831	0.659	1.16682e-21	8.00212e-06	0.115467	0.726	0.641	0.0649932	8.00212e-06	2.87324e-25	UBC_0	CASC15
1.76511e-25	0.416389	0.5	0.299	1.43362e-21	2.91104e-18	0.228989	0.506	0.348	2.36435e-14	2.91104e-18	3.53022e-25	UBC_0	FRMD4B
0.00556554	-0.104527	0.197	0.246	1	4.75915e-25	0.306535	0.843	0.711	3.86538e-21	0.00556554	9.51829e-25	UBC_0	NNAT
9.98004e-20	-0.381751	0.159	0.336	8.10579e-16	8.61553e-24	-0.259261	0.067	0.206	6.99754e-20	9.98004e-20	1.72311e-23	UBC_0	KCND2
8.93111e-24	-0.311448	0.031	0.189	7.25385e-20	3.5828e-22	-0.22562	0.044	0.165	2.90995e-18	3.5828e-22	1.78622e-23	UBC_0	INPP4B
9.35232e-24	-0.329104	0.058	0.229	7.59595e-20	9.8459e-20	-0.214788	0.081	0.208	7.99684e-16	9.8459e-20	1.87046e-23	UBC_0	CHST9
1.10143e-23	0.183688	0.175	0.054	8.94584e-20	6.67595e-06	0.038631	0.05	0.022	0.0542221	6.67595e-06	2.20287e-23	UBC_0	LRIG3
1.94781e-23	-0.295347	0.039	0.2	1.58201e-19	3.16066e-23	-0.194918	0.039	0.161	2.56709e-19	3.16066e-23	3.89561e-23	UBC_0	EYA2
2.56927e-23	0.332823	0.877	0.709	2.08676e-19	0.000297583	-0.136417	0.867	0.714	1	0.000297583	5.13853e-23	UBC_0	CNTNAP2
0.960478	0.00980052	0.398	0.398	1	4.05487e-23	-0.260582	0.169	0.328	3.29337e-19	0.960478	8.10974e-23	UBC_0	LUC7L3
4.10772e-23	0.318466	0.301	0.141	3.33629e-19	4.35755e-05	0.0564443	0.124	0.08	0.35392	4.35755e-05	8.21545e-23	UBC_0	EGFR
1.90056e-09	-0.1798	0.126	0.23	1.54364e-05	4.94653e-23	-0.254651	0.132	0.286	4.01757e-19	1.90056e-09	9.89305e-23	UBC_0	CAMK1D
8.11212e-23	-0.25698	0.045	0.207	6.58867e-19	3.12659e-18	-0.201358	0.07	0.185	2.53942e-14	3.12659e-18	1.62242e-22	UBC_0	SHROOM3
1.23707e-22	0.237293	0.272	0.116	1.00475e-18	1.84068e-07	0.0936408	0.129	0.075	0.001495	1.84068e-07	2.47414e-22	UBC_0	FREM1
1.35564e-22	-0.292656	0.068	0.241	1.10105e-18	2.52537e-21	-0.227456	0.067	0.194	2.05111e-17	2.52537e-21	2.71127e-22	UBC_0	GRM1
2.20808e-21	-0.402534	0.218	0.407	1.7934e-17	1.76506e-22	-0.284408	0.112	0.256	1.43358e-18	2.20808e-21	3.53013e-22	UBC_0	ST6GALNAC3
1.72454e-12	-0.258977	0.476	0.628	1.40067e-08	4.22545e-22	-0.30325	0.475	0.625	3.43191e-18	1.72454e-12	8.45091e-22	UBC_0	MAP1B
4.46605e-17	-0.21892	0.022	0.138	3.62733e-13	6.3071e-22	-0.176819	0.013	0.113	5.12262e-18	4.46605e-17	1.26142e-21	UBC_0	SULF1
8.37428e-22	-0.320466	0.111	0.291	6.80159e-18	3.22897e-13	-0.142414	0.099	0.202	2.62257e-09	3.22897e-13	1.67486e-21	UBC_0	ASTN2
8.72492e-22	-0.432742	0.398	0.585	7.08638e-18	4.36037e-12	-0.27754	0.487	0.584	3.54149e-08	4.36037e-12	1.74498e-21	UBC_0	TENM2
1.12299e-21	-0.333202	0.2	0.401	9.12095e-18	1.50048e-20	-0.280228	0.152	0.296	1.21869e-16	1.50048e-20	2.24599e-21	UBC_0	PDE1A
2.39242e-21	-0.300603	0.091	0.262	1.94312e-17	4.28007e-20	-0.196789	0.078	0.206	3.47628e-16	4.28007e-20	4.78484e-21	UBC_0	KCNJ3
5.82192e-06	0.18447	0.484	0.39	0.0472856	2.6267e-21	0.313963	0.565	0.403	2.13341e-17	5.82192e-06	5.2534e-21	UBC_0	MID1
2.57963e-11	0.29474	0.61	0.508	2.09517e-07	2.69519e-21	0.296658	0.545	0.39	2.18903e-17	2.57963e-11	5.39037e-21	UBC_0	MLLT3
8.71333e-17	-0.253257	0.102	0.252	7.07697e-13	5.00267e-21	-0.174932	0.038	0.152	4.06317e-17	8.71333e-17	1.00053e-20	UBC_0	AFF2
6.64819e-21	0.295376	0.306	0.151	5.39966e-17	7.7661e-05	0.0686672	0.112	0.072	0.630763	7.7661e-05	1.32964e-20	UBC_0	STARD13
2.36897e-20	-0.336204	0.203	0.395	1.92408e-16	1.97822e-09	-0.118126	0.106	0.189	1.60671e-05	1.97822e-09	4.73794e-20	UBC_0	CACNA1C
2.78617e-20	-0.38955	0.697	0.826	2.26293e-16	1.32145e-07	-0.200646	0.519	0.597	0.00107328	1.32145e-07	5.57234e-20	UBC_0	UNC5C
3.23966e-20	-0.324302	0.122	0.294	2.63125e-16	2.34758e-11	-0.152182	0.089	0.176	1.9067e-07	2.34758e-11	6.47931e-20	UBC_0	ARPP21
4.28874e-20	-0.309612	0.209	0.402	3.48331e-16	1.50281e-07	-0.164218	0.194	0.27	0.00122058	1.50281e-07	8.57748e-20	UBC_0	CHL1
2.35379e-09	-0.102336	0.013	0.077	1.91175e-05	5.09827e-20	-0.212968	0.052	0.168	4.14082e-16	2.35379e-09	1.01965e-19	UBC_0	DLGAP2
7.62936e-20	-0.255182	0.025	0.158	6.19657e-16	5.88278e-20	-0.171536	0.031	0.135	4.77799e-16	7.62936e-20	1.17656e-19	UBC_0	GSG1L
1.28992e-08	0.248138	0.773	0.722	0.000104767	6.25989e-20	0.29715	0.742	0.619	5.08428e-16	1.28992e-08	1.25198e-19	UBC_0	MAML3
1.02655e-19	-0.401441	0.31	0.503	8.33761e-16	1.09909e-19	-0.272052	0.34	0.492	8.9268e-16	1.09909e-19	2.05309e-19	UBC_0	DAB1
1.27271e-19	-0.313274	0.099	0.262	1.03369e-15	4.10683e-16	-0.197761	0.11	0.227	3.33557e-12	4.10683e-16	2.54542e-19	UBC_0	OXR1
3.38078e-19	0.283612	0.398	0.227	2.74587e-15	0.154103	-0.00121782	0.308	0.279	1	0.154103	6.76156e-19	UBC_0	FOXP2
7.80891e-19	-0.269587	0.082	0.235	6.3424e-15	2.45467e-11	-0.149814	0.114	0.207	1.99369e-07	2.45467e-11	1.56178e-18	UBC_0	FGF12
8.55216e-19	-0.265217	0.076	0.23	6.94606e-15	7.1318e-12	-0.0998824	0.025	0.091	5.79244e-08	7.1318e-12	1.71043e-18	UBC_0	KCND3
9.26e-19	-0.214756	0.018	0.14	7.52097e-15	1.64474e-12	-0.0866221	0.011	0.07	1.33586e-08	1.64474e-12	1.852e-18	UBC_0	GALNT14
9.2803e-19	-0.227904	0.295	0.491	7.53746e-15	9.1977e-16	-0.27743	0.219	0.347	7.47037e-12	9.1977e-16	1.85606e-18	UBC_0	NRXN3
5.11903e-05	-0.0556158	0.019	0.058	0.415768	1.51471e-18	-0.241824	0.128	0.263	1.23025e-14	5.11903e-05	3.02942e-18	UBC_0	AQP4-AS1
4.80411e-13	-0.212683	0.079	0.196	3.9019e-09	1.83748e-18	-0.165991	0.041	0.145	1.4924e-14	4.80411e-13	3.67497e-18	UBC_0	GRK5
0.318854	-0.046958	0.341	0.354	1	1.96453e-18	-0.361993	0.229	0.369	1.59559e-14	0.318854	3.92907e-18	UBC_0	GPC6
2.17664e-18	-0.320679	0.24	0.419	1.76787e-14	5.06716e-15	-0.227097	0.178	0.301	4.11555e-11	5.06716e-15	4.35329e-18	UBC_0	ZNF385B
2.51159e-18	-0.350956	0.171	0.341	2.03991e-14	1.2241e-08	-0.129417	0.153	0.239	9.94215e-05	1.2241e-08	5.02317e-18	UBC_0	SYN3
0.367582	0.0104959	0.079	0.068	1	2.89585e-18	-0.160153	0.039	0.141	2.35201e-14	0.367582	5.79169e-18	UBC_0	ARL17B
4.77859e-11	-0.260037	0.212	0.34	3.88117e-07	2.96579e-18	-0.205295	0.087	0.207	2.40881e-14	4.77859e-11	5.93158e-18	UBC_0	CSMD3
1.11483e-07	-0.224671	0.28	0.388	0.000905462	4.54116e-18	-0.269287	0.228	0.37	3.68833e-14	1.11483e-07	9.08232e-18	UBC_0	CNTN4
8.1392e-18	-0.27515	0.117	0.274	6.61066e-14	4.41601e-14	-0.135256	0.048	0.136	3.58668e-10	4.41601e-14	1.62784e-17	UBC_0	CSMD2
8.42175e-18	-0.2846	0.059	0.197	6.84015e-14	5.03844e-15	-0.14984	0.057	0.154	4.09222e-11	5.03844e-15	1.68435e-17	UBC_0	MEGF11
1.7858e-08	-0.209374	0.417	0.53	0.000145043	1.52816e-17	-0.274677	0.252	0.389	1.24118e-13	1.7858e-08	3.05633e-17	UBC_0	XKR4
2.72384e-17	-0.359944	0.209	0.374	2.21231e-13	0.00493003	-0.0920831	0.228	0.27	1	0.00493003	5.44769e-17	UBC_0	PDE4B
3.47552e-17	-0.216441	0.027	0.146	2.82282e-13	2.86447e-08	-0.0737657	0.023	0.071	0.000232652	2.86447e-08	6.95104e-17	UBC_0	ADCY8
9.84579e-12	0.28464	0.611	0.476	7.99675e-08	3.9049e-17	0.19355	0.442	0.293	3.17156e-13	9.84579e-12	7.80981e-17	UBC_0	KLHL29
0.149945	0.041535	0.102	0.085	1	4.90832e-17	0.240538	0.436	0.304	3.98653e-13	0.149945	9.81663e-17	UBC_0	PTN
5.60782e-17	-0.356797	0.139	0.297	4.55467e-13	1.0987e-09	-0.199288	0.154	0.24	8.92368e-06	1.0987e-09	1.12156e-16	UBC_0	ROBO2
6.11625e-17	-0.425486	0.371	0.54	4.96762e-13	0.395087	-0.0524226	0.387	0.399	1	0.395087	1.22325e-16	UBC_0	ZNF804A
1.06316e-16	-0.197176	0.019	0.132	8.63496e-13	3.03348e-14	-0.130411	0.039	0.124	2.46379e-10	3.03348e-14	2.12631e-16	UBC_0	ADCY2
3.35138e-10	-0.210854	0.522	0.649	2.72199e-06	1.24027e-16	-0.235313	0.318	0.46	1.00735e-12	3.35138e-10	2.48054e-16	UBC_0	AGAP1
5.81169e-08	-0.153505	0.996	0.991	0.000472026	1.29744e-16	-0.209104	0.941	0.969	1.05378e-12	5.81169e-08	2.59489e-16	UBC_0	NRXN1
2.22939e-16	-0.221708	0.064	0.197	1.81071e-12	3.11733e-14	-0.119255	0.033	0.115	2.5319e-10	3.11733e-14	4.45878e-16	UBC_0	KCNJ6
2.97754e-08	-0.147096	0.099	0.189	0.000241836	4.8596e-16	-0.143827	0.04	0.133	3.94697e-12	2.97754e-08	9.7192e-16	UBC_0	KCNT2
3.38369e-06	-0.159763	0.35	0.451	0.0274824	4.86304e-16	-0.216282	0.156	0.281	3.94976e-12	3.38369e-06	9.72608e-16	UBC_0	SH3GL2
2.24606e-13	-0.170693	0.04	0.145	1.82425e-09	5.27248e-16	-0.145592	0.041	0.134	4.28231e-12	2.24606e-13	1.0545e-15	UBC_0	TRIM9
0.0181974	-0.0638521	0.131	0.168	1	5.71972e-16	0.224425	0.842	0.754	4.64556e-12	0.0181974	1.14394e-15	UBC_0	TUBA1A
0.114335	0.067845	0.409	0.376	1	8.37865e-16	-0.199275	0.237	0.378	6.80514e-12	0.114335	1.67573e-15	UBC_0	KANSL1
8.91517e-16	0.224603	0.272	0.141	7.2409e-12	0.00226376	0.0614672	0.163	0.125	1	0.00226376	1.78303e-15	UBC_0	PCSK5
1.23072e-15	-0.280839	0.165	0.318	9.99591e-12	2.93422e-14	-0.152202	0.064	0.159	2.38318e-10	2.93422e-14	2.46144e-15	UBC_0	NRCAM
1.53356e-15	-0.357515	0.162	0.314	1.24556e-11	1.31843e-10	-0.214039	0.161	0.255	1.07083e-06	1.31843e-10	3.06712e-15	UBC_0	CSMD1
5.7412e-09	-0.134267	0.045	0.122	4.663e-05	1.63931e-15	-0.133477	0.02	0.099	1.33145e-11	5.7412e-09	3.27863e-15	UBC_0	PCDH17
0.0380835	-0.0770275	0.614	0.657	1	3.33846e-15	-0.2572	0.468	0.59	2.7115e-11	0.0380835	6.67693e-15	UBC_0	EGFEM1P
8.69857e-05	-0.131504	0.255	0.332	0.706498	4.64107e-15	-0.163296	0.098	0.209	3.76947e-11	8.69857e-05	9.28213e-15	UBC_0	DTNA
5.54578e-15	-0.303944	0.712	0.813	4.50428e-11	4.27131e-10	-0.242908	0.544	0.607	3.46915e-06	4.27131e-10	1.10916e-14	UBC_0	ANK3
7.97481e-15	0.259795	0.306	0.172	6.47714e-11	3.23347e-05	0.0823796	0.171	0.12	0.262623	3.23347e-05	1.59496e-14	UBC_0	TMEM163
8.15e-15	-0.374954	0.089	0.219	6.61943e-11	4.78233e-12	-0.201125	0.066	0.15	3.88421e-08	4.78233e-12	1.63e-14	UBC_0	ROBO1
7.21518e-12	-0.181182	0.102	0.221	5.86017e-08	9.21984e-15	-0.11853	0.029	0.111	7.48835e-11	7.21518e-12	1.84397e-14	UBC_0	PLEKHA6
0.199059	-0.11136	0.163	0.179	1	9.35592e-15	-0.270918	0.124	0.234	7.59888e-11	0.199059	1.87118e-14	UBC_0	CHRM3
4.94092e-12	-0.231424	0.096	0.212	4.01301e-08	1.19034e-14	-0.158462	0.044	0.133	9.66798e-11	4.94092e-12	2.38069e-14	UBC_0	GULP1
0.0345503	-0.0918836	0.705	0.724	1	1.48062e-14	-0.299645	0.56	0.657	1.20256e-10	0.0345503	2.96124e-14	UBC_0	DACH1
5.06097e-11	-0.260828	0.415	0.541	4.11052e-07	1.6447e-14	-0.217954	0.266	0.394	1.33583e-10	5.06097e-11	3.2894e-14	UBC_0	NELL2
1.95393e-14	0.206829	0.249	0.129	1.58699e-10	2.24605e-09	0.193115	0.371	0.282	1.82424e-05	2.24605e-09	3.90787e-14	UBC_0	DLEU2
2.02045e-14	0.3294	0.776	0.655	1.64101e-10	0.132921	0.0270341	0.662	0.613	1	0.132921	4.0409e-14	UBC_0	KHDRBS2
2.27835e-14	-0.238484	0.153	0.296	1.85048e-10	2.02294e-09	-0.129987	0.11	0.191	1.64303e-05	2.02294e-09	4.55671e-14	UBC_0	NEO1
2.74894e-14	-0.227545	0.046	0.158	2.23269e-10	0.0611804	-0.0153574	0.012	0.021	1	0.0611804	5.49789e-14	UBC_0	KCNMB2
3.31007e-14	-0.224527	0.076	0.201	2.68844e-10	1.02555e-09	-0.097095	0.044	0.109	8.32953e-06	1.02555e-09	6.62014e-14	UBC_0	RBFOX3
2.36535e-12	-0.171267	0.047	0.149	1.92114e-08	3.41952e-14	-0.136425	0.04	0.124	2.77733e-10	2.36535e-12	6.83903e-14	UBC_0	PTPRJ
2.66404e-07	-0.139173	0.154	0.248	0.00216374	4.43135e-14	-0.15394	0.102	0.208	3.59914e-10	2.66404e-07	8.8627e-14	UBC_0	JARID2
0.00416701	-0.0424627	0.028	0.055	1	4.4513e-14	0.166224	0.336	0.218	3.61535e-10	0.00416701	8.9026e-14	UBC_0	MLLT11
4.4883e-14	-0.201424	0.039	0.145	3.6454e-10	4.895e-14	-0.13147	0.037	0.12	3.97572e-10	4.895e-14	8.9766e-14	UBC_0	MTUS2
2.59182e-12	-0.228765	0.331	0.49	2.10507e-08	5.18443e-14	-0.145561	0.089	0.191	4.21079e-10	2.59182e-12	1.03689e-13	UBC_0	PTPRN2
2.04323e-05	-0.199683	0.145	0.218	0.165951	5.2496e-14	-0.199275	0.077	0.175	4.26372e-10	2.04323e-05	1.04992e-13	UBC_0	DCC
3.8422e-06	-0.185382	0.386	0.481	0.0312063	5.69721e-14	-0.253749	0.259	0.382	4.62728e-10	3.8422e-06	1.13944e-13	UBC_0	NKAIN3
5.52989e-05	-0.176713	0.294	0.367	0.449138	6.39719e-14	-0.205364	0.193	0.315	5.1958e-10	5.52989e-05	1.27944e-13	UBC_0	TMEFF2
7.33906e-14	0.16725	0.174	0.077	5.96079e-10	1.91004e-09	0.0970926	0.127	0.067	1.55133e-05	1.91004e-09	1.46781e-13	UBC_0	KLHDC8A
1.32165e-09	-0.233805	0.136	0.244	1.07344e-05	9.54011e-14	-0.195778	0.105	0.207	7.74847e-10	1.32165e-09	1.90802e-13	UBC_0	LRRC4C
3.323e-11	0.183702	0.187	0.095	2.69894e-07	9.88898e-14	0.132831	0.177	0.091	8.03183e-10	3.323e-11	1.9778e-13	UBC_0	GHR
2.01418e-05	-0.0886411	0.105	0.174	0.163592	1.05347e-13	-0.129302	0.047	0.133	8.55632e-10	2.01418e-05	2.10695e-13	UBC_0	KIF21A
0.0695553	-0.0436327	0.082	0.106	1	1.098e-13	-0.322745	0.112	0.213	8.91796e-10	0.0695553	2.196e-13	UBC_0	IQCJ-SCHIP1
4.5928e-09	-0.134438	0.065	0.152	3.73027e-05	1.25975e-13	-0.13677	0.055	0.144	1.02317e-09	4.5928e-09	2.5195e-13	UBC_0	PRKAG2
1.42127e-13	0.141696	0.139	0.054	1.15436e-09	0.318091	0.0165653	0.064	0.056	1	0.318091	2.84254e-13	UBC_0	RASGRF2
1.46091e-13	-0.215825	0.15	0.29	1.18655e-09	1.00207e-09	-0.0880045	0.041	0.105	8.13879e-06	1.00207e-09	2.92182e-13	UBC_0	NFASC
1.75412e-13	-0.241776	0.277	0.432	1.4247e-09	0.00197356	-0.081669	0.268	0.319	1	0.00197356	3.50824e-13	UBC_0	DNM3
1.77181e-13	-0.195264	0.037	0.141	1.43906e-09	7.06664e-08	-0.0820427	0.039	0.093	0.000573953	7.06664e-08	3.54361e-13	UBC_0	SH3RF3
1.89455e-13	-0.206408	0.062	0.176	1.53875e-09	2.74712e-05	-0.0475904	0.023	0.056	0.223121	2.74712e-05	3.78909e-13	UBC_0	KCNH1
2.09482e-13	-0.200076	0.074	0.194	1.70141e-09	1.64577e-09	-0.102045	0.054	0.123	1.3367e-05	1.64577e-09	4.18963e-13	UBC_0	BRINP1
2.33253e-13	-0.283857	0.313	0.455	1.89448e-09	1.28191e-10	-0.182676	0.228	0.331	1.04117e-06	1.28191e-10	4.66506e-13	UBC_0	RIMS1
2.41529e-13	-0.25109	0.233	0.383	1.9617e-09	0.000672198	-0.0774983	0.273	0.331	1	0.000672198	4.83057e-13	UBC_0	HECW1
2.91588e-12	-0.198893	0.114	0.237	2.36828e-08	2.47745e-13	-0.15247	0.091	0.19	2.01219e-09	2.91588e-12	4.9549e-13	UBC_0	ATP8A2
2.59031e-13	-0.147044	0.019	0.111	2.10385e-09	5.26345e-09	-0.108509	0.064	0.132	4.27497e-05	5.26345e-09	5.18062e-13	UBC_0	DOK5
2.97645e-13	-0.27494	0.074	0.191	2.41748e-09	7.04456e-08	-0.120768	0.06	0.121	0.000572159	7.04456e-08	5.95291e-13	UBC_0	ZNF804B
0.0127411	-0.033561	0.027	0.049	1	3.36971e-13	-0.132467	0.067	0.159	2.73688e-09	0.0127411	6.73942e-13	UBC_0	LRRC37A3
1.23131e-10	-0.196949	0.049	0.139	1.00007e-06	3.73081e-13	-0.126821	0.032	0.108	3.03016e-09	1.23131e-10	7.46161e-13	UBC_0	CDH20
2.0081e-11	-0.194826	0.128	0.248	1.63098e-07	4.39557e-13	-0.148414	0.073	0.165	3.57008e-09	2.0081e-11	8.79114e-13	UBC_0	AMPH
7.94866e-06	-0.14342	0.34	0.427	0.0645591	4.87386e-13	-0.159379	0.107	0.208	3.95855e-09	7.94866e-06	9.74773e-13	UBC_0	KIF5C
9.18414e-13	-0.220874	0.102	0.226	7.45936e-09	2.72783e-09	-0.108446	0.051	0.117	2.21554e-05	2.72783e-09	1.83683e-12	UBC_0	UNC13C
0.000502085	-0.105445	0.546	0.622	1	1.20306e-12	-0.186	0.302	0.426	9.77124e-09	0.000502085	2.40612e-12	UBC_0	DST
0.707481	0.00141553	0.408	0.419	1	1.24991e-12	-0.183467	0.297	0.422	1.01518e-08	0.707481	2.49982e-12	UBC_0	MED13L
3.8365e-06	-0.0870721	0.108	0.187	0.0311601	1.28019e-12	-0.128923	0.054	0.137	1.03977e-08	3.8365e-06	2.56038e-12	UBC_0	PKP4
1.44225e-12	-0.237331	0.157	0.291	1.17139e-08	7.88913e-08	-0.130253	0.211	0.299	0.000640755	7.88913e-08	2.88449e-12	UBC_0	PHACTR1
3.85606e-05	-0.133535	0.525	0.616	0.313189	1.55266e-12	-0.205165	0.632	0.728	1.26107e-08	3.85606e-05	3.10532e-12	UBC_0	FTX
1.57109e-12	0.218491	0.436	0.29	1.27604e-08	0.219935	-0.047565	0.266	0.283	1	0.219935	3.14218e-12	UBC_0	ASAP1
1.80904e-08	-0.109986	0.039	0.111	0.00014693	1.65507e-12	-0.104764	0.03	0.102	1.34425e-08	1.80904e-08	3.31015e-12	UBC_0	PPM1H
5.4538e-10	-0.181263	0.098	0.199	4.42957e-06	1.79001e-12	-0.129485	0.058	0.143	1.45385e-08	5.4538e-10	3.58002e-12	UBC_0	CNTNAP4
2.28995e-12	-0.162811	0.024	0.112	1.85989e-08	2.52352e-06	-0.055174	0.016	0.051	0.0204961	2.52352e-06	4.57989e-12	UBC_0	SPHKAP
6.44394e-12	-0.157338	0.071	0.181	5.23377e-08	2.47463e-12	-0.126719	0.054	0.136	2.00989e-08	6.44394e-12	4.94926e-12	UBC_0	DOCK9
2.69423e-12	-0.189828	0.095	0.212	2.18825e-08	2.50341e-05	-0.0766662	0.098	0.15	0.203327	2.50341e-05	5.38846e-12	UBC_0	SHANK2
7.26221e-06	-0.0649914	0.016	0.059	0.0589837	3.30723e-12	-0.102806	0.02	0.085	2.68614e-08	7.26221e-06	6.61447e-12	UBC_0	SLCO3A1
0.000495462	0.094266	0.218	0.162	1	3.67581e-12	0.151109	0.261	0.163	2.98549e-08	0.000495462	7.35162e-12	UBC_0	LRRN3
3.15022e-05	-0.159832	0.122	0.188	0.25586	4.10155e-12	-0.195645	0.139	0.239	3.33128e-08	3.15022e-05	8.20309e-12	UBC_0	KCNIP4
0.00110097	-0.0788178	0.08	0.125	1	5.89691e-12	-0.08752	0.015	0.075	4.78947e-08	0.00110097	1.17938e-11	UBC_0	UNC80
6.13717e-12	-0.125462	0.01	0.087	4.98461e-08	3.35761e-05	-0.0354458	0.008	0.032	0.272705	3.35761e-05	1.22743e-11	UBC_0	FAT2
6.27219e-12	0.316638	0.552	0.432	5.09428e-08	0.0952885	0.0365957	0.358	0.327	1	0.0952885	1.25444e-11	UBC_0	RFX3
0.122733	-0.0635286	0.337	0.366	1	8.24439e-12	-0.197282	0.217	0.329	6.69609e-08	0.122733	1.64888e-11	UBC_0	SLIT2
0.817628	-0.00531419	0.177	0.171	1	8.79932e-12	-0.200991	0.12	0.215	7.14681e-08	0.817628	1.75986e-11	UBC_0	TMEM132D
2.66594e-10	-0.203541	0.274	0.405	2.16527e-06	9.99451e-12	-0.188352	0.188	0.293	8.11754e-08	2.66594e-10	1.9989e-11	UBC_0	MEIS1
0.0261266	-0.0176195	0.006	0.018	1	1.03497e-11	0.187251	0.5	0.382	8.406e-08	0.0261266	2.06993e-11	UBC_0	USP39
3.17709e-08	-0.176992	0.307	0.423	0.000258044	1.08524e-11	-0.163916	0.283	0.403	8.81434e-08	3.17709e-08	2.17048e-11	UBC_0	DOCK3
1.11964e-11	-0.23126	0.039	0.13	9.09373e-08	6.84613e-06	-0.0933636	0.067	0.117	0.0556043	6.84613e-06	2.23928e-11	UBC_0	PEX5L
1.20283e-11	0.211479	0.644	0.506	9.76942e-08	0.0106855	0.0518747	0.393	0.348	1	0.0106855	2.40567e-11	UBC_0	KALRN
1.23168e-11	-0.206268	0.168	0.299	1.00037e-07	2.10237e-05	-0.108297	0.17	0.231	0.170755	2.10237e-05	2.46336e-11	UBC_0	SORBS2
1.24206e-11	0.220888	0.233	0.128	1.0088e-07	0.000231039	0.079898	0.177	0.131	1	0.000231039	2.48412e-11	UBC_0	CPNE4
1.67469e-08	-0.19149	0.199	0.303	0.000136019	1.47648e-11	-0.177242	0.164	0.266	1.19919e-07	1.67469e-08	2.95295e-11	UBC_0	FUT8
2.55498e-05	-0.0608683	0.024	0.066	0.207516	1.59831e-11	-0.0888816	0.018	0.078	1.29815e-07	2.55498e-05	3.19663e-11	UBC_0	SCN1A
0.440866	0.00887593	0.046	0.039	1	1.71035e-11	-0.178376	0.212	0.321	1.38915e-07	0.440866	3.4207e-11	UBC_0	RPL37
1.81989e-11	-0.158758	0.059	0.161	1.47811e-07	9.85949e-07	-0.0974949	0.094	0.155	0.00800788	9.85949e-07	3.63978e-11	UBC_0	KSR2
0.390206	-0.00447353	0.027	0.033	1	1.83761e-11	-0.134001	0.09	0.179	1.4925e-07	0.390206	3.67521e-11	UBC_0	IL7
2.13141e-07	-0.0997805	0.052	0.122	0.00173113	1.90031e-11	-0.105418	0.039	0.111	1.54343e-07	2.13141e-07	3.80062e-11	UBC_0	GALNT7
1.35228e-06	-0.150529	0.224	0.315	0.0109832	1.90141e-11	-0.152184	0.165	0.269	1.54433e-07	1.35228e-06	3.80282e-11	UBC_0	DPYSL2
0.38248	0.00524252	0.015	0.011	1	2.23403e-11	-0.122456	0.058	0.137	1.81448e-07	0.38248	4.46806e-11	UBC_0	CELF2-AS2
2.33173e-11	-0.25089	0.089	0.197	1.89383e-07	3.31598e-07	-0.113123	0.069	0.128	0.00269324	3.31598e-07	4.66346e-11	UBC_0	CNTNAP5
2.58035e-11	0.264654	0.804	0.713	2.09576e-07	1.14332e-06	0.176561	0.652	0.571	0.00928608	1.14332e-06	5.1607e-11	UBC_0	PTPRO
0.180573	0.0611147	0.218	0.197	1	2.66863e-11	-0.143555	0.076	0.161	2.16746e-07	0.180573	5.33725e-11	UBC_0	SPOCK1
3.05575e-11	-0.0999411	0.006	0.075	2.48188e-07	0.000344034	-0.0264704	0.006	0.024	1	0.000344034	6.1115e-11	UBC_0	TMEM255B
3.11089e-11	-0.324299	0.488	0.601	2.52666e-07	1.31236e-08	-0.217323	0.427	0.505	0.00010659	1.31236e-08	6.22178e-11	UBC_0	RGS7
0.0103877	-0.0817853	0.295	0.351	1	3.17899e-11	-0.175406	0.184	0.293	2.58197e-07	0.0103877	6.35797e-11	UBC_0	KCNH7
1.02459e-10	-0.175228	0.108	0.219	8.3217e-07	3.51575e-11	-0.0955518	0.031	0.098	2.85549e-07	1.02459e-10	7.0315e-11	UBC_0	GNAO1
4.07541e-11	-0.23651	0.421	0.567	3.31004e-07	4.19693e-08	-0.173689	0.41	0.496	0.000340875	4.19693e-08	8.15081e-11	UBC_0	DLG2
0.0244318	-0.0603131	0.313	0.363	1	4.20065e-11	-0.160411	0.183	0.289	3.41176e-07	0.0244318	8.40129e-11	UBC_0	ZNF608
0.399087	0.0293362	0.623	0.615	1	4.33151e-11	-0.209328	0.357	0.463	3.51805e-07	0.399087	8.66302e-11	UBC_0	AKAP6
4.97231e-11	-0.125231	0.03	0.114	4.03851e-07	6.86616e-06	-0.0508466	0.019	0.053	0.055767	6.86616e-06	9.94462e-11	UBC_0	ABLIM3
1.82324e-06	-0.0645363	0.001	0.036	0.0148084	5.18208e-11	-0.0814294	0.01	0.062	4.20888e-07	1.82324e-06	1.03642e-10	UBC_0	TACR1
0.0308814	0.0658426	0.35	0.305	1	5.7116e-11	-0.148744	0.143	0.24	4.63896e-07	0.0308814	1.14232e-10	UBC_0	PNISR
1.67175e-09	0.0982175	0.096	0.038	1.35779e-05	7.0194e-11	0.0793668	0.079	0.031	5.70116e-07	1.67175e-09	1.40388e-10	UBC_0	ZFHX4-AS1
7.58095e-11	-0.142458	0.036	0.122	6.15725e-07	7.52466e-08	-0.116051	0.091	0.159	0.000611153	7.52466e-08	1.51619e-10	UBC_0	CDH9
4.42261e-08	-0.108357	0.05	0.125	0.000359204	8.47988e-11	-0.0991774	0.033	0.099	6.88736e-07	4.42261e-08	1.69598e-10	UBC_0	SCN2A
3.85441e-08	-0.139603	0.119	0.213	0.000313055	9.31898e-11	-0.121725	0.08	0.163	7.56888e-07	3.85441e-08	1.8638e-10	UBC_0	IGF2BP2
2.5885e-10	-0.114209	0.021	0.095	2.10238e-06	9.53869e-11	-0.0699608	0.005	0.051	7.74732e-07	2.5885e-10	1.90774e-10	UBC_0	SYT6
0.0304909	0.0858262	0.758	0.741	1	9.58094e-11	-0.183205	0.474	0.576	7.78164e-07	0.0304909	1.91619e-10	UBC_0	TCF4
1.14005e-10	0.120626	0.135	0.059	9.25952e-07	0.767545	-0.00403023	0.056	0.054	1	0.767545	2.28011e-10	UBC_0	RREB1
0.00484652	-0.079795	0.18	0.23	1	1.16653e-10	-0.12054	0.069	0.148	9.47452e-07	0.00484652	2.33305e-10	UBC_0	HIVEP2
0.00240879	-0.106913	0.156	0.208	1	1.18875e-10	-0.137921	0.09	0.174	9.65502e-07	0.00240879	2.3775e-10	UBC_0	TMEM132C
1.20197e-10	0.14836	0.208	0.112	9.7624e-07	0.991941	0.00021726	0.054	0.054	1	0.991941	2.40394e-10	UBC_0	CDK6
0.00108771	-0.0984562	0.191	0.251	1	1.20276e-10	-0.127398	0.096	0.182	9.76879e-07	0.00108771	2.40551e-10	UBC_0	SCN8A
2.48781e-05	-0.10736	0.037	0.085	0.20206	1.20415e-10	-0.234856	0.068	0.144	9.78008e-07	2.48781e-05	2.40829e-10	UBC_0	DCDC1
0.00828542	0.110796	0.494	0.444	1	1.27769e-10	0.200032	0.571	0.458	1.03774e-06	0.00828542	2.55537e-10	UBC_0	FRMD5
1.31525e-10	-0.198942	0.085	0.188	1.06825e-06	1.23705e-08	-0.140245	0.067	0.134	0.000100473	1.23705e-08	2.6305e-10	UBC_0	NKAIN2
0.0210757	-0.0869959	0.285	0.327	1	1.55748e-10	-0.150882	0.206	0.313	1.26499e-06	0.0210757	3.11497e-10	UBC_0	EXOC4
1.91939e-10	-0.199702	0.093	0.196	1.55893e-06	6.50556e-10	-0.110825	0.069	0.145	5.28381e-06	6.50556e-10	3.83879e-10	UBC_0	MYRIP
2.00918e-10	-0.215654	0.596	0.728	1.63185e-06	5.12615e-06	-0.157848	0.493	0.568	0.0416346	5.12615e-06	4.01836e-10	UBC_0	CTNNA2
8.73933e-10	-0.126563	0.037	0.117	7.09808e-06	2.0647e-10	-0.0832253	0.018	0.073	1.67695e-06	8.73933e-10	4.12939e-10	UBC_0	PCSK2
0.573973	0.00348602	0.531	0.551	1	2.07761e-10	-0.154114	0.18	0.279	1.68744e-06	0.573973	4.15523e-10	UBC_0	DIP2C
2.36795e-10	-0.157122	0.028	0.107	1.92325e-06	0.0060919	-0.0353364	0.052	0.079	1	0.0060919	4.73591e-10	UBC_0	FRMPD4
2.43215e-10	0.0956149	0.083	0.028	1.97539e-06	2.4857e-06	0.037337	0.036	0.013	0.0201889	2.4857e-06	4.8643e-10	UBC_0	HLF
2.59833e-10	0.12425	0.182	0.094	2.11036e-06	1.46817e-05	0.0753011	0.138	0.09	0.119245	1.46817e-05	5.19666e-10	UBC_0	PDLIM5
5.0091e-07	-0.13409	0.2	0.301	0.00406839	2.61382e-10	-0.139827	0.143	0.238	2.12294e-06	5.0091e-07	5.22763e-10	UBC_0	CACNA1A
0.0231659	-0.034043	0.03	0.05	1	2.6483e-10	-0.239928	0.317	0.422	2.15095e-06	0.0231659	5.2966e-10	UBC_0	PCDH9-AS2
2.99203e-10	-0.210525	0.233	0.359	2.43013e-06	3.01413e-06	-0.106063	0.295	0.376	0.0244808	3.01413e-06	5.98407e-10	UBC_0	CUX1
5.92522e-07	-0.124019	0.116	0.201	0.00481247	3.05906e-10	-0.114998	0.052	0.123	2.48456e-06	5.92522e-07	6.11811e-10	UBC_0	SLC44A5
0.123695	-0.042939	0.168	0.193	1	3.27543e-10	-0.119102	0.074	0.152	2.6603e-06	0.123695	6.55085e-10	UBC_0	SREBF2
0.000260185	0.0770365	0.151	0.1	1	3.45749e-10	0.118664	0.194	0.115	2.80817e-06	0.000260185	6.91498e-10	UBC_0	RSPO3
0.00124304	-0.0915351	0.203	0.262	1	3.65579e-10	-0.127923	0.111	0.198	2.96923e-06	0.00124304	7.31157e-10	UBC_0	CACNA1B
3.93482e-10	-0.199033	0.231	0.362	3.19586e-06	1.03151e-08	-0.12233	0.154	0.241	8.37793e-05	1.03151e-08	7.86965e-10	UBC_0	HIVEP3
4.54092e-05	-0.0891552	0.168	0.246	0.368814	4.60108e-10	-0.128074	0.086	0.166	3.737e-06	4.54092e-05	9.20216e-10	UBC_0	FUT9
5.04159e-10	-0.153477	0.101	0.205	4.09478e-06	6.00533e-09	-0.120942	0.124	0.206	4.87753e-05	6.00533e-09	1.00832e-09	UBC_0	PAK1
5.11535e-10	-0.197636	0.202	0.324	4.15469e-06	6.94349e-09	-0.168063	0.175	0.26	5.6395e-05	6.94349e-09	1.02307e-09	UBC_0	DOK6
5.7332e-10	-0.191324	0.142	0.254	4.65651e-06	4.51204e-09	-0.107458	0.069	0.14	3.66468e-05	4.51204e-09	1.14664e-09	UBC_0	PHACTR3
6.06202e-10	-0.237573	0.61	0.71	4.92357e-06	6.76948e-05	-0.125158	0.42	0.477	0.549817	6.76948e-05	1.2124e-09	UBC_0	NBEA
4.72094e-07	-0.173789	0.227	0.324	0.00383435	6.65119e-10	-0.151327	0.14	0.229	5.4021e-06	4.72094e-07	1.33024e-09	UBC_0	PBX1
0.0117904	-0.0654885	0.576	0.642	1	6.81975e-10	-0.165604	0.28	0.382	5.539e-06	0.0117904	1.36395e-09	UBC_0	CHD7
0.035316	-0.016757	0.007	0.019	1	6.90348e-10	-0.0803621	0.021	0.076	5.60701e-06	0.035316	1.3807e-09	UBC_0	ZPBP
0.46986	-0.0307626	0.407	0.414	1	6.97558e-10	-0.156324	0.318	0.43	5.66557e-06	0.46986	1.39512e-09	UBC_0	GREB1L
0.0167703	-0.056682	0.309	0.363	1	7.12302e-10	-0.13716	0.153	0.245	5.78532e-06	0.0167703	1.4246e-09	UBC_0	MYCBP2
1.28783e-05	-0.127611	0.16	0.237	0.104597	7.81713e-10	-0.123208	0.08	0.158	6.34908e-06	1.28783e-05	1.56343e-09	UBC_0	UBE2E2
8.65603e-10	0.183959	0.334	0.221	7.03043e-06	4.39866e-09	0.152316	0.346	0.256	3.57259e-05	4.39866e-09	1.73121e-09	UBC_0	PTEN
0.538341	0.000773297	0.264	0.278	1	9.26042e-10	-0.122906	0.116	0.202	7.52132e-06	0.538341	1.85208e-09	UBC_0	FHOD3
3.33401e-06	-0.0857955	0.034	0.088	0.0270788	9.50044e-10	-0.0853583	0.032	0.092	7.71626e-06	3.33401e-06	1.90009e-09	UBC_0	NALCN
0.000516708	-0.0595954	0.042	0.081	1	9.92735e-10	-0.0742484	0.019	0.072	8.06299e-06	0.000516708	1.98547e-09	UBC_0	USP46
0.00449913	-0.0430705	0.021	0.045	1	1.11964e-09	-0.16978	0.08	0.155	9.0937e-06	0.00449913	2.23928e-09	UBC_0	LTBP1
1.14324e-09	0.191156	0.355	0.239	9.2854e-06	2.16326e-07	0.0954686	0.161	0.101	0.001757	2.16326e-07	2.28648e-09	UBC_0	VCAN
1.17004e-09	-0.152529	0.116	0.224	9.50304e-06	0.000746712	-0.0308045	0.015	0.037	1	0.000746712	2.34007e-09	UBC_0	PDE4DIP
0.019889	-0.0567325	0.132	0.169	1	1.30803e-09	-0.177223	0.257	0.356	1.06238e-05	0.019889	2.61607e-09	UBC_0	SUMF1
0.000318973	-0.109896	0.488	0.576	1	1.64416e-09	-0.16317	0.24	0.337	1.33539e-05	0.000318973	3.28832e-09	UBC_0	MSI2
1.90259e-09	-0.124381	0.049	0.133	1.54528e-05	1.62097e-06	-0.0714057	0.036	0.081	0.0131655	1.62097e-06	3.80518e-09	UBC_0	SLC4A10
0.536305	-0.00602156	0.136	0.146	1	1.97104e-09	-0.104119	0.063	0.134	1.60088e-05	0.536305	3.94207e-09	UBC_0	CHST8
1.97966e-09	-0.129021	0.046	0.128	1.60788e-05	8.34543e-06	-0.0649548	0.05	0.096	0.0677816	8.34543e-06	3.95931e-09	UBC_0	EML5
0.397194	0.0470255	0.313	0.299	1	2.11583e-09	-0.146044	0.211	0.309	1.71848e-05	0.397194	4.23166e-09	UBC_0	PLEKHA5
3.55568e-07	-0.196038	0.417	0.521	0.00288793	2.13489e-09	-0.171266	0.168	0.257	1.73395e-05	3.55568e-07	4.26977e-09	UBC_0	PDE1C
0.0951471	-0.0251131	0.046	0.063	1	2.21219e-09	-0.190193	0.226	0.315	1.79674e-05	0.0951471	4.42439e-09	UBC_0	COL19A1
2.28085e-09	-0.102926	0.016	0.082	1.85251e-05	1.04765e-05	-0.0464067	0.015	0.046	0.0850902	1.04765e-05	4.56171e-09	UBC_0	CNTN2
1.20786e-07	-0.121077	0.076	0.156	0.000981023	2.33274e-09	-0.106627	0.074	0.149	1.89465e-05	1.20786e-07	4.66547e-09	UBC_0	KHDRBS3
0.00380746	-0.0677405	0.108	0.152	1	2.48168e-09	-0.0779655	0.028	0.084	2.01562e-05	0.00380746	4.96335e-09	UBC_0	ATP2B2
2.51835e-09	-0.218943	0.451	0.584	2.0454e-05	0.00114852	-0.10252	0.386	0.438	1	0.00114852	5.03669e-09	UBC_0	FRMD4A
2.68556e-09	0.221218	0.806	0.739	2.18121e-05	1.98793e-05	0.151074	0.751	0.712	0.16146	1.98793e-05	5.37113e-09	UBC_0	NFIB
8.40721e-06	-0.140965	0.058	0.116	0.0682833	2.81449e-09	-0.128707	0.147	0.236	2.28593e-05	8.40721e-06	5.62899e-09	UBC_0	CDH12
1.16909e-06	-0.149118	0.056	0.121	0.00949534	2.9878e-09	-0.123824	0.054	0.12	2.42669e-05	1.16909e-06	5.97559e-09	UBC_0	SGCZ
2.37047e-05	-0.140541	0.543	0.629	0.192529	3.02542e-09	-0.162385	0.582	0.677	2.45724e-05	2.37047e-05	6.05083e-09	UBC_0	JMJD1C
0.0319658	-0.0655242	0.171	0.206	1	3.30552e-09	-0.0889378	0.039	0.1	2.68475e-05	0.0319658	6.61105e-09	UBC_0	KCNMA1
3.3501e-09	-0.127245	0.052	0.135	2.72095e-05	3.88607e-05	-0.0617463	0.05	0.092	0.315627	3.88607e-05	6.7002e-09	UBC_0	SCN9A
0.905477	-0.0897029	0.26	0.25	1	3.58117e-09	-0.207664	0.113	0.19	2.90862e-05	0.905477	7.16233e-09	UBC_0	SEZ6L
3.58393e-09	0.205544	0.107	0.046	2.91087e-05	0.000888223	0.0290255	0.038	0.019	1	0.000888223	7.16786e-09	UBC_0	NXPH1
0.0113112	-0.0406859	0.061	0.092	1	4.15685e-09	-0.0920454	0.046	0.109	3.3762e-05	0.0113112	8.31371e-09	UBC_0	GOLGA8A
4.27881e-09	-0.18233	0.145	0.251	3.47525e-05	5.04869e-08	-0.104923	0.087	0.155	0.000410055	5.04869e-08	8.55762e-09	UBC_0	SYN2
4.33753e-09	-0.227264	0.414	0.532	3.52294e-05	0.00051863	-0.154058	0.313	0.361	1	0.00051863	8.67505e-09	UBC_0	FGF14
0.00325328	-0.083971	0.083	0.123	1	4.66693e-09	-0.116578	0.051	0.115	3.79048e-05	0.00325328	9.33386e-09	UBC_0	KCNC2
0.126614	-0.0334292	0.12	0.143	1	4.69777e-09	-0.109787	0.088	0.163	3.81553e-05	0.126614	9.39554e-09	UBC_0	DLG1
4.94891e-09	-0.184667	0.2	0.313	4.01951e-05	7.18474e-07	-0.104282	0.121	0.189	0.00583544	7.18474e-07	9.89782e-09	UBC_0	PAK3
5.23242e-09	-0.221491	0.095	0.187	4.24977e-05	0.000659941	-0.0816297	0.08	0.118	1	0.000659941	1.04648e-08	UBC_0	OPCML
7.81057e-05	-0.110183	0.188	0.263	0.634374	5.789e-09	-0.120545	0.117	0.197	4.70183e-05	7.81057e-05	1.1578e-08	UBC_0	ADAM22
5.90388e-09	0.197828	0.478	0.363	4.79513e-05	0.0248581	-0.0520403	0.2	0.233	1	0.0248581	1.18078e-08	UBC_0	BACH2
0.000939065	-0.0933821	0.188	0.249	1	6.15719e-09	-0.114592	0.077	0.149	5.00087e-05	0.000939065	1.23144e-08	UBC_0	FRAS1
0.911223	-0.00146414	0.153	0.155	1	6.24079e-09	-0.0963782	0.051	0.115	5.06877e-05	0.911223	1.24816e-08	UBC_0	ATP8A1
0.414778	0.0844438	0.338	0.326	1	6.48868e-09	-0.0718794	0.019	0.068	5.27011e-05	0.414778	1.29774e-08	UBC_0	MT-RNR1
0.344433	-0.0127456	0.05	0.06	1	6.66861e-09	-0.0848564	0.037	0.095	5.41625e-05	0.344433	1.33372e-08	UBC_0	ZNF714
0.841253	0.0143231	0.163	0.169	1	6.72863e-09	-0.0908013	0.061	0.129	5.46499e-05	0.841253	1.34573e-08	UBC_0	MAST1
9.41418e-09	-0.130855	0.065	0.151	7.6462e-05	7.48799e-09	-0.0714057	0.019	0.068	6.08175e-05	9.41418e-09	1.4976e-08	UBC_0	PPP2R2C
0.577859	-0.00830859	0.089	0.096	1	8.0585e-09	-0.0960754	0.066	0.135	6.54511e-05	0.577859	1.6117e-08	UBC_0	RSBN1L
8.79429e-08	-0.146125	0.144	0.24	0.000714272	8.50524e-09	-0.122716	0.111	0.189	6.90796e-05	8.79429e-08	1.70105e-08	UBC_0	DPF3
9.17098e-09	-0.0949115	0.018	0.08	7.44867e-05	1.70904e-07	-0.046644	0.005	0.037	0.00138808	1.70904e-07	1.8342e-08	UBC_0	LRRN2
4.59269e-07	-0.128113	0.082	0.158	0.00373018	9.34573e-09	-0.136488	0.093	0.166	7.5906e-05	4.59269e-07	1.86915e-08	UBC_0	DPP10
7.02317e-07	-0.1131	0.053	0.12	0.00570422	9.47008e-09	-0.0756593	0.022	0.072	7.6916e-05	7.02317e-07	1.89402e-08	UBC_0	ANO4
9.56101e-09	-0.148144	0.099	0.193	7.76546e-05	8.88737e-06	-0.0858924	0.117	0.177	0.0721832	8.88737e-06	1.9122e-08	UBC_0	RUNDC3B
0.938872	0.00325639	0.377	0.378	1	9.97346e-09	-0.123489	0.183	0.275	8.10045e-05	0.938872	1.99469e-08	UBC_0	SSBP3
0.804571	-0.011364	0.193	0.197	1	1.03609e-08	-0.115245	0.146	0.232	8.41516e-05	0.804571	2.07219e-08	UBC_0	WAC
0.000240411	-0.0866727	0.107	0.165	1	1.06246e-08	-0.101458	0.065	0.132	8.62926e-05	0.000240411	2.12491e-08	UBC_0	ATRNL1
0.0405693	-0.041684	0.252	0.296	1	1.08367e-08	-0.138309	0.212	0.305	8.80157e-05	0.0405693	2.16734e-08	UBC_0	FMN2
1.16792e-08	-0.349357	0.47	0.57	9.48581e-05	0.000212666	-0.203916	0.446	0.488	1	0.000212666	2.33583e-08	UBC_0	CNTN5
0.0394564	-0.0671719	0.436	0.476	1	1.16915e-08	-0.128465	0.268	0.366	9.4958e-05	0.0394564	2.33829e-08	UBC_0	PTK2
1.24775e-08	0.214235	0.791	0.711	0.000101342	0.223487	0.0124199	0.607	0.573	1	0.223487	2.4955e-08	UBC_0	CTNND2
0.245955	-0.0191917	0.123	0.141	1	1.26116e-08	-0.100935	0.082	0.154	0.000102432	0.245955	2.52232e-08	UBC_0	MED13
1.32766e-08	0.117204	0.15	0.078	0.000107833	1.66834e-06	-0.132775	0.23	0.308	0.0135503	1.66834e-06	2.65532e-08	UBC_0	PDE5A
1.40153e-08	-0.0989791	0.019	0.082	0.000113832	1.52521e-06	-0.0566429	0.021	0.06	0.0123877	1.52521e-06	2.80306e-08	UBC_0	COL27A1
0.331801	-0.0173704	0.393	0.416	1	1.60227e-08	-0.156664	0.359	0.453	0.000130137	0.331801	3.20455e-08	UBC_0	ZFAND3
0.0290764	-0.0216434	0.015	0.03	1	1.74053e-08	-0.0460518	0.001	0.033	0.000141365	0.0290764	3.48105e-08	UBC_0	TP53I11
7.31986e-06	-0.153036	0.134	0.208	0.0594519	1.76882e-08	-0.116188	0.09	0.161	0.000143664	7.31986e-06	3.53764e-08	UBC_0	ASIC2
1.80784e-08	-0.113198	0.04	0.113	0.000146832	0.000108307	-0.0696284	0.085	0.13	0.879671	0.000108307	3.61567e-08	UBC_0	AKAP12
0.0564503	-0.0512426	0.156	0.187	1	1.9371e-08	-0.0801815	0.042	0.1	0.000157332	0.0564503	3.87421e-08	UBC_0	DMTF1
0.0715746	-0.0154932	0.007	0.017	1	1.93961e-08	-0.0884792	0.041	0.098	0.000157535	0.0715746	3.87923e-08	UBC_0	SLC16A4
0.504891	-0.00992799	0.08	0.088	1	1.98934e-08	-0.0882688	0.054	0.116	0.000161574	0.504891	3.97867e-08	UBC_0	NASP
0.104508	0.0714247	0.279	0.251	1	2.14357e-08	-0.122206	0.137	0.218	0.000174101	0.104508	4.28715e-08	UBC_0	GPR137C
2.68666e-08	-0.177512	0.086	0.173	0.00021821	0.000631662	-0.0833288	0.188	0.239	1	0.000631662	5.37331e-08	UBC_0	KAZN
2.83861e-08	-0.194175	0.091	0.178	0.000230552	6.46976e-06	-0.0890427	0.075	0.129	0.0525474	6.46976e-06	5.67721e-08	UBC_0	SGCD
3.45151e-06	-0.119854	0.071	0.137	0.0280331	2.84407e-08	-0.100597	0.06	0.123	0.000230995	3.45151e-06	5.68814e-08	UBC_0	GRM3
2.99058e-08	0.242088	0.574	0.481	0.000242895	0.995174	-0.0215215	0.87	0.841	1	0.995174	5.98117e-08	UBC_0	RTN1
0.398661	-0.0178671	0.23	0.248	1	3.02542e-08	-0.0947188	0.067	0.132	0.000245725	0.398661	6.05084e-08	UBC_0	AGPAT4
0.896779	0.00183489	0.016	0.016	1	3.1039e-08	0.144857	0.471	0.375	0.000252099	0.896779	6.20781e-08	UBC_0	RPL3
0.444527	-0.0483501	0.682	0.714	1	3.17132e-08	-0.196961	0.421	0.503	0.000257575	0.444527	6.34264e-08	UBC_0	RORA
0.00229493	-0.0913845	0.067	0.105	1	3.24156e-08	-0.117238	0.047	0.105	0.000263279	0.00229493	6.48312e-08	UBC_0	THSD7B
1.23234e-06	-0.124375	0.034	0.091	0.0100091	3.34615e-08	-0.105192	0.045	0.102	0.000271774	1.23234e-06	6.69229e-08	UBC_0	TSHZ2
3.37651e-08	-0.130176	0.104	0.196	0.00027424	0.00481165	-0.0411177	0.074	0.105	1	0.00481165	6.75302e-08	UBC_0	PAG1
5.47148e-05	-0.0546186	0.015	0.05	0.444393	3.43283e-08	-0.0699808	0.019	0.064	0.000278815	5.47148e-05	6.86566e-08	UBC_0	SVEP1
0.340465	-0.0093458	0.043	0.052	1	3.55054e-08	-0.0737473	0.031	0.083	0.000288375	0.340465	7.10109e-08	UBC_0	ADD3
3.70855e-08	-0.150485	0.15	0.252	0.000301208	2.86532e-06	-0.0971458	0.11	0.171	0.0232721	2.86532e-06	7.41709e-08	UBC_0	ABLIM1
0.0479006	-0.0550526	0.315	0.357	1	3.82185e-08	-0.10394	0.129	0.209	0.000310411	0.0479006	7.6437e-08	UBC_0	WDFY3
1.00048e-06	-0.068237	0.004	0.044	0.00812591	4.05008e-08	-0.0704559	0.019	0.064	0.000328947	1.00048e-06	8.10016e-08	UBC_0	GREM2
0.0401605	-0.0331739	0.045	0.066	1	4.08738e-08	-0.127835	0.079	0.146	0.000331977	0.0401605	8.17475e-08	UBC_0	GRAMD1B
1.78836e-05	-0.129705	0.095	0.16	0.145251	4.35913e-08	-0.107425	0.066	0.13	0.000354049	1.78836e-05	8.71826e-08	UBC_0	NDST4
4.36121e-08	-0.107145	0.013	0.068	0.000354217	5.49463e-08	-0.0940402	0.055	0.115	0.000446274	5.49463e-08	8.72242e-08	UBC_0	KIAA1217
0.993144	0.00388657	0.191	0.191	1	4.38647e-08	-0.100606	0.078	0.146	0.000356269	0.993144	8.77295e-08	UBC_0	SHPRH
0.122155	0.0837759	0.522	0.496	1	4.411e-08	-0.124133	0.307	0.405	0.000358261	0.122155	8.822e-08	UBC_0	MBD5
0.578427	-0.0113809	0.239	0.25	1	4.70294e-08	-0.110549	0.114	0.188	0.000381973	0.578427	9.40588e-08	UBC_0	RASA2
2.20163e-05	-0.0580912	0.019	0.06	0.178816	4.83843e-08	-0.0599556	0.016	0.059	0.000392977	2.20163e-05	9.67686e-08	UBC_0	COL13A1
0.435118	0.001859	0.013	0.01	1	4.84247e-08	-0.0761127	0.024	0.072	0.000393305	0.435118	9.68494e-08	UBC_0	MT-ATP6
0.0263315	-0.0354869	0.031	0.052	1	4.98809e-08	-0.0549618	0.006	0.042	0.000405133	0.0263315	9.97618e-08	UBC_0	MAP7
5.18687e-08	-0.0895715	0.018	0.075	0.000421277	5.82804e-05	-0.0329445	0.007	0.03	0.473354	5.82804e-05	1.03737e-07	UBC_0	CHD5
0.073125	-0.0374801	0.144	0.174	1	5.26787e-08	-0.0832199	0.056	0.117	0.000427857	0.073125	1.05357e-07	UBC_0	SLAIN1
0.0431848	-0.042137	0.138	0.172	1	5.6035e-08	-0.0950972	0.066	0.13	0.000455116	0.0431848	1.1207e-07	UBC_0	GAB1
0.00161977	-0.0593203	0.045	0.08	1	5.74251e-08	-0.06666	0.021	0.067	0.000466407	0.00161977	1.1485e-07	UBC_0	TDRP
6.769e-05	-0.0562234	0.019	0.057	0.549778	7.10323e-08	-0.0647044	0.013	0.053	0.000576925	6.769e-05	1.42065e-07	UBC_0	RCAN1
0.38373	-0.0480117	0.353	0.364	1	7.24052e-08	-0.154338	0.258	0.345	0.000588075	0.38373	1.4481e-07	UBC_0	CBLB
0.00235136	0.121095	0.269	0.218	1	7.2513e-08	0.126255	0.316	0.233	0.00058895	0.00235136	1.45026e-07	UBC_0	NSG2
0.312729	-0.0255433	0.138	0.154	1	7.3137e-08	-0.107283	0.112	0.185	0.000594018	0.312729	1.46274e-07	UBC_0	ACACA
6.76791e-05	-0.081007	0.077	0.135	0.54969	7.46755e-08	-0.0869236	0.052	0.11	0.000606514	6.76791e-05	1.49351e-07	UBC_0	GABBR2
0.0454273	-0.040543	0.123	0.155	1	7.48218e-08	-0.100261	0.087	0.155	0.000607703	0.0454273	1.49644e-07	UBC_0	ADCY9
0.559545	-0.00343644	0.03	0.034	1	7.64038e-08	-0.102915	0.099	0.169	0.000620551	0.559545	1.52808e-07	UBC_0	ANKUB1
7.69587e-08	0.134163	0.131	0.067	0.000625059	4.06743e-05	0.0751323	0.107	0.067	0.330357	4.06743e-05	1.53917e-07	UBC_0	KCNQ5
0.130131	0.0382529	0.929	0.929	1	7.8799e-08	-0.169125	0.782	0.83	0.000640006	0.130131	1.57598e-07	UBC_0	AUTS2
1.07421e-07	0.1508	0.328	0.225	0.000872474	8.21429e-08	0.124157	0.254	0.177	0.000667165	1.07421e-07	1.64286e-07	UBC_0	TENM3
0.000175455	0.112431	0.19	0.133	1	8.27193e-08	0.108715	0.239	0.163	0.000671846	0.000175455	1.65439e-07	UBC_0	TLE1
0.0015645	-0.100668	0.249	0.31	1	8.34777e-08	-0.121468	0.225	0.315	0.000678006	0.0015645	1.66955e-07	UBC_0	NCOA1
8.58981e-08	0.149441	0.248	0.16	0.000697664	0.00034615	0.0666327	0.153	0.11	1	0.00034615	1.71796e-07	UBC_0	ZEB2
0.102833	-0.0312998	0.093	0.116	1	8.98583e-08	-0.0788279	0.04	0.093	0.000729829	0.102833	1.79717e-07	UBC_0	SNX25
0.0111266	-0.0240777	0.009	0.025	1	9.05706e-08	-0.0770357	0.029	0.078	0.000735615	0.0111266	1.81141e-07	UBC_0	ENPP7P4
9.47576e-08	0.106312	0.423	0.296	0.000769621	0.0190957	-0.228892	0.306	0.326	1	0.0190957	1.89515e-07	UBC_0	TMTC2
0.0352141	-0.0180198	0.007	0.019	1	9.67672e-08	-0.0855745	0.05	0.107	0.000785943	0.0352141	1.93534e-07	UBC_0	FEZ2
0.000517675	-0.0968046	0.243	0.311	1	9.8361e-08	-0.126319	0.229	0.319	0.000798888	0.000517675	1.96722e-07	UBC_0	UNC79
0.158587	0.0402442	0.16	0.139	1	1.05488e-07	-0.11739	0.151	0.229	0.000856774	0.158587	2.10976e-07	UBC_0	GNAS
0.530876	-0.019482	0.135	0.144	1	1.05921e-07	-0.0782921	0.049	0.106	0.000860292	0.530876	2.11842e-07	UBC_0	OGT
0.00028202	-0.0828173	0.283	0.36	1	1.07997e-07	-0.119946	0.13	0.203	0.000877149	0.00028202	2.15993e-07	UBC_0	PCLO
0.0855801	-0.0313768	0.053	0.072	1	1.09681e-07	-0.0836377	0.061	0.122	0.000890828	0.0855801	2.19362e-07	UBC_0	PCBP4
0.0478964	-0.0451255	0.39	0.441	1	1.14058e-07	-0.130767	0.281	0.375	0.000926383	0.0478964	2.28117e-07	UBC_0	HECW2
0.0541702	-0.0148608	0.007	0.018	1	1.15797e-07	-0.056027	0.011	0.049	0.000940506	0.0541702	2.31595e-07	UBC_0	PRSS51
1.17234e-07	-0.167401	0.136	0.23	0.000952172	2.92476e-05	-0.103538	0.114	0.166	0.237549	2.92476e-05	2.34467e-07	UBC_0	PLCL1
1.19805e-07	-0.101274	0.03	0.092	0.000973054	1.5575e-06	-0.0482526	0.011	0.044	0.01265	1.5575e-06	2.39609e-07	UBC_0	SLC8A3
6.15564e-05	-0.104159	0.126	0.192	0.499961	1.19941e-07	-0.108126	0.113	0.184	0.000974158	6.15564e-05	2.39881e-07	UBC_0	CELF5
0.00131914	-0.0536608	0.042	0.077	1	1.21338e-07	-0.0690464	0.026	0.073	0.000985511	0.00131914	2.42677e-07	UBC_0	HECTD2
0.0416089	-0.0469906	0.131	0.163	1	1.22186e-07	-0.0882529	0.054	0.112	0.000992396	0.0416089	2.44372e-07	UBC_0	SCLT1
0.4249	-0.00765122	0.013	0.018	1	1.22646e-07	-0.0609237	0.017	0.059	0.000996128	0.4249	2.45291e-07	UBC_0	TTN
1.31585e-07	0.182729	0.295	0.201	0.00106873	0.0670325	0.0575665	0.329	0.301	1	0.0670325	2.63169e-07	UBC_0	NAALADL2
0.000126577	-0.0597897	0.033	0.074	1	1.37007e-07	-0.0676584	0.031	0.08	0.00111277	0.000126577	2.74015e-07	UBC_0	NDRG4
2.78803e-06	-0.103734	0.074	0.142	0.0226444	1.37261e-07	-0.0840412	0.062	0.123	0.00111483	2.78803e-06	2.74522e-07	UBC_0	CEP85L
1.3791e-07	-0.129571	0.062	0.138	0.0011201	0.00297659	-0.0537536	0.071	0.103	1	0.00297659	2.75819e-07	UBC_0	SDK1
0.0407015	-0.032327	0.088	0.116	1	1.39347e-07	-0.0774102	0.045	0.099	0.00113178	0.0407015	2.78695e-07	UBC_0	HNRNPD
3.09437e-05	-0.0792631	0.045	0.095	0.251325	1.3951e-07	-0.0783853	0.037	0.088	0.0011331	3.09437e-05	2.7902e-07	UBC_0	TCERG1L
1.41377e-07	0.149422	0.245	0.158	0.00114827	0.00206328	-0.0452617	0.058	0.089	1	0.00206328	2.82755e-07	UBC_0	TOX3
1.58736e-07	0.205972	0.585	0.484	0.00128926	1.45776e-07	0.157966	0.565	0.478	0.001184	1.58736e-07	2.91553e-07	UBC_0	DMD
2.43908e-05	-0.122336	0.134	0.207	0.198102	1.47704e-07	-0.117413	0.153	0.23	0.00119965	2.43908e-05	2.95408e-07	UBC_0	ZMAT4
0.000111935	-0.0621391	0.031	0.072	0.909133	1.47828e-07	-0.0998468	0.105	0.175	0.00120066	0.000111935	2.95655e-07	UBC_0	SCG5
0.248833	-0.0384852	0.177	0.195	1	1.50256e-07	-0.0976486	0.133	0.209	0.00122038	0.248833	3.00511e-07	UBC_0	AGTPBP1
6.09912e-05	0.203109	0.628	0.571	0.49537	1.51415e-07	0.146082	0.508	0.412	0.00122979	6.09912e-05	3.02829e-07	UBC_0	SLC8A1
0.132366	-0.0127376	0.009	0.017	1	1.5164e-07	-0.0496013	0.006	0.039	0.00123162	0.132366	3.0328e-07	UBC_0	SLITRK5
1.88332e-05	-0.14617	0.421	0.511	0.152964	1.53117e-07	-0.142805	0.243	0.33	0.00124362	1.88332e-05	3.06235e-07	UBC_0	ENOX1
0.000326648	-0.101937	0.157	0.219	1	1.6067e-07	-0.0741721	0.045	0.099	0.00130496	0.000326648	3.2134e-07	UBC_0	SRCIN1
1.65063e-07	-0.092861	0.028	0.089	0.00134064	0.000103774	-0.068773	0.096	0.144	0.842852	0.000103774	3.30126e-07	UBC_0	MCF2L2
0.00150149	-0.0525939	0.046	0.083	1	1.7076e-07	-0.0773305	0.051	0.108	0.00138691	0.00150149	3.4152e-07	UBC_0	MARK4
1.71281e-07	-0.0901191	0.021	0.077	0.00139114	9.05563e-05	-0.0498725	0.036	0.071	0.735498	9.05563e-05	3.42562e-07	UBC_0	MYB
0.000449266	-0.103347	0.371	0.452	1	1.73408e-07	-0.149892	0.332	0.42	0.00140842	0.000449266	3.46816e-07	UBC_0	ERC1
0.0358293	-0.0364496	0.039	0.059	1	1.73878e-07	-0.0714057	0.032	0.081	0.00141223	0.0358293	3.47755e-07	UBC_0	NUP205
0.380868	0.0260585	0.135	0.123	1	1.7871e-07	0.170099	0.297	0.223	0.00145148	0.380868	3.5742e-07	UBC_0	CTNNA3
0.570396	-0.00928644	0.151	0.161	1	1.82457e-07	0.104645	0.218	0.148	0.00148191	0.570396	3.64914e-07	UBC_0	EIF4G2
0.33848	-0.0256697	0.076	0.087	1	1.85149e-07	-0.076488	0.045	0.099	0.00150378	0.33848	3.70298e-07	UBC_0	RGMB
0.186018	0.0537141	0.242	0.22	1	1.86873e-07	-0.101607	0.149	0.228	0.00151778	0.186018	3.73745e-07	UBC_0	CDK19
0.0772084	-0.027891	0.047	0.066	1	1.87739e-07	-0.0760134	0.044	0.098	0.00152482	0.0772084	3.75479e-07	UBC_0	GNPTAB
0.000381472	-0.0420899	0.015	0.045	1	1.90172e-07	-0.05456	0.011	0.048	0.00154458	0.000381472	3.80344e-07	UBC_0	ISLR2
0.629855	-0.0168968	0.159	0.166	1	1.93731e-07	-0.103	0.098	0.165	0.00157348	0.629855	3.87462e-07	UBC_0	ZBTB18
2.06236e-07	-0.161893	0.368	0.483	0.00167505	1.53782e-06	-0.155825	0.197	0.267	0.0124902	1.53782e-06	4.12473e-07	UBC_0	PELI2
0.000481124	-0.0800818	0.098	0.151	1	2.10131e-07	-0.0805021	0.056	0.113	0.00170668	0.000481124	4.20262e-07	UBC_0	ADAM23
2.13455e-07	-0.129174	0.092	0.174	0.00173368	0.00791416	-0.0309228	0.038	0.061	1	0.00791416	4.26911e-07	UBC_0	CACNB4
0.0480429	-0.0285447	0.031	0.049	1	2.29316e-07	-0.0769227	0.047	0.101	0.00186251	0.0480429	4.58632e-07	UBC_0	ST3GAL5
0.53602	-0.0086528	0.024	0.028	1	2.31894e-07	-0.067177	0.029	0.076	0.00188344	0.53602	4.63788e-07	UBC_0	ANKRD16
0.00484747	-0.0302085	0.006	0.023	1	2.47179e-07	-0.0441106	0.002	0.031	0.00200759	0.00484747	4.94359e-07	UBC_0	QRFPR
0.277468	-0.00944003	0.123	0.141	1	2.55134e-07	-0.0776841	0.067	0.128	0.0020722	0.277468	5.10268e-07	UBC_0	KIF5A
2.57348e-07	0.20271	0.447	0.357	0.00209018	0.281937	-0.0265872	0.235	0.253	1	0.281937	5.14697e-07	UBC_0	PDS5B
0.123238	-0.0533647	0.306	0.333	1	2.73257e-07	-0.110377	0.121	0.191	0.00221939	0.123238	5.46513e-07	UBC_0	CHD6
0.234794	0.0416887	0.461	0.437	1	2.74048e-07	-0.127672	0.289	0.377	0.00222582	0.234794	5.48095e-07	UBC_0	PCCA
0.00625801	-0.124449	0.479	0.518	1	2.7623e-07	-0.147169	0.387	0.469	0.00224354	0.00625801	5.52461e-07	UBC_0	TIAM1
0.000126792	-0.0875952	0.074	0.127	1	2.7675e-07	-0.084173	0.055	0.111	0.00224776	0.000126792	5.53499e-07	UBC_0	ABCA5
0.185704	-0.0112167	0.013	0.021	1	2.85727e-07	-0.0536448	0.014	0.052	0.00232067	0.185704	5.71454e-07	UBC_0	PDCD7
0.458829	-0.0156161	0.15	0.162	1	2.90773e-07	-0.0950569	0.092	0.157	0.00236166	0.458829	5.81546e-07	UBC_0	JAM3
7.57883e-06	-0.101649	0.061	0.121	0.0615553	2.9328e-07	-0.0880014	0.064	0.123	0.00238202	7.57883e-06	5.86559e-07	UBC_0	SNCA
3.11648e-07	-0.10237	0.05	0.119	0.00253121	4.77323e-06	-0.0682144	0.058	0.108	0.0387682	4.77323e-06	6.23296e-07	UBC_0	NETO2
0.769663	0.00954563	0.335	0.333	1	3.16547e-07	-0.0991921	0.185	0.269	0.002571	0.769663	6.33094e-07	UBC_0	SCN3A
0.0941872	-0.0442854	0.277	0.31	1	3.20155e-07	-0.103883	0.278	0.372	0.0026003	0.0941872	6.4031e-07	UBC_0	PHF14
0.047776	-0.0323343	0.033	0.051	1	3.29071e-07	-0.0584666	0.014	0.052	0.00267271	0.047776	6.58142e-07	UBC_0	ANGPT1
3.4269e-07	0.193576	0.628	0.547	0.00278333	0.110026	-0.0391797	0.403	0.432	1	0.110026	6.85379e-07	UBC_0	FNBP1L
0.0322178	-0.0727547	0.319	0.361	1	3.47496e-07	-0.129947	0.348	0.438	0.00282236	0.0322178	6.94992e-07	UBC_0	RABGAP1L
3.66262e-07	-0.109426	0.061	0.132	0.00297478	7.31273e-06	-0.0635309	0.043	0.087	0.059394	7.31273e-06	7.32523e-07	UBC_0	RBMS1
0.0141714	-0.0309732	0.016	0.035	1	3.67026e-07	-0.0550604	0.012	0.048	0.00298099	0.0141714	7.34053e-07	UBC_0	EML1
0.092869	-0.0390965	0.178	0.208	1	3.7626e-07	-0.136364	0.168	0.243	0.00305598	0.092869	7.52519e-07	UBC_0	LRCH1
0.398337	-0.0063989	0.009	0.013	1	3.80044e-07	-0.0461797	0.006	0.038	0.00308672	0.398337	7.60088e-07	UBC_0	PCDH9-AS4
0.502033	-0.00554048	0.015	0.019	1	3.8617e-07	-0.128933	0.291	0.377	0.00313647	0.502033	7.72339e-07	UBC_0	STARD4-AS1
0.124718	-0.034742	0.128	0.152	1	3.93097e-07	-0.0690985	0.046	0.099	0.00319274	0.124718	7.86194e-07	UBC_0	PHF3
0.000246531	-0.0804853	0.076	0.127	1	3.99183e-07	-0.0808483	0.065	0.124	0.00324216	0.000246531	7.98365e-07	UBC_0	HUNK
0.784912	0.00215635	0.325	0.32	1	3.99388e-07	-0.113594	0.142	0.216	0.00324383	0.784912	7.98776e-07	UBC_0	EPHA7
4.02977e-07	-0.115432	0.086	0.165	0.00327298	1.78761e-06	-0.0676946	0.042	0.089	0.014519	1.78761e-06	8.05955e-07	UBC_0	CNR1
4.0866e-07	-0.0770428	0.015	0.065	0.00331914	0.00026044	-0.041446	0.037	0.07	1	0.00026044	8.1732e-07	UBC_0	KIAA0319
0.396002	-0.0148143	0.303	0.324	1	4.36507e-07	-0.0957043	0.1	0.165	0.00354531	0.396002	8.73014e-07	UBC_0	ADARB1
0.274655	-0.0241545	0.233	0.253	1	4.85909e-07	-0.0848637	0.071	0.13	0.00394655	0.274655	9.71817e-07	UBC_0	EHMT1
0.083151	0.0380178	0.166	0.139	1	5.05709e-07	-0.0773081	0.061	0.118	0.00410737	0.083151	1.01142e-06	UBC_0	CXXC5
0.752563	-0.00402008	0.12	0.125	1	5.47746e-07	-0.097831	0.115	0.183	0.00444879	0.752563	1.09549e-06	UBC_0	CBR4
5.56125e-07	-0.101455	0.074	0.149	0.00451685	0.340226	-0.0153473	0.155	0.169	1	0.340226	1.11225e-06	UBC_0	ARHGAP44
0.0168153	-0.0421317	0.16	0.203	1	5.57165e-07	-0.0841504	0.115	0.185	0.0045253	0.0168153	1.11433e-06	UBC_0	STXBP5
0.000210606	-0.0880105	0.056	0.103	1	5.59925e-07	-0.0834941	0.036	0.083	0.00454771	0.000210606	1.11985e-06	UBC_0	PPP2R2B
0.941215	-0.00173554	0.01	0.011	1	5.71075e-07	0.069568	0.107	0.059	0.00463827	0.941215	1.14215e-06	UBC_0	CLU
7.85606e-06	-0.133411	0.172	0.254	0.0638069	5.73398e-07	-0.10164	0.138	0.21	0.00465714	7.85606e-06	1.1468e-06	UBC_0	DNER
5.8566e-07	-0.0590824	0.006	0.048	0.00475673	0.0017393	-0.0183486	0.003	0.016	1	0.0017393	1.17132e-06	UBC_0	SYT7
0.305655	-0.0255395	0.368	0.385	1	6.05202e-07	-0.107434	0.254	0.34	0.00491545	0.305655	1.2104e-06	UBC_0	MAPK8
6.06418e-07	-0.136511	0.122	0.205	0.00492533	0.000329278	-0.0737515	0.198	0.254	1	0.000329278	1.21284e-06	UBC_0	SYT14
0.00172914	-0.0841657	0.2	0.26	1	6.12116e-07	-0.089936	0.086	0.147	0.00497161	0.00172914	1.22423e-06	UBC_0	KDM4B
0.151986	-0.0393791	0.31	0.338	1	6.46741e-07	-0.108972	0.194	0.273	0.00525283	0.151986	1.29348e-06	UBC_0	BPTF
0.464324	0.0181999	0.104	0.095	1	6.46916e-07	-0.0517508	0.015	0.052	0.00525425	0.464324	1.29383e-06	UBC_0	WDR27
0.232573	0.00887322	0.012	0.007	1	6.60971e-07	0.0936054	0.19	0.126	0.00536841	0.232573	1.32194e-06	UBC_0	FABP7
0.338804	-0.011151	0.024	0.031	1	6.66063e-07	-0.0526785	0.014	0.05	0.00540977	0.338804	1.33213e-06	UBC_0	OGFRL1
0.276245	-0.0258069	0.061	0.073	1	6.74078e-07	-0.0913235	0.082	0.143	0.00547486	0.276245	1.34815e-06	UBC_0	FOXK2
0.244163	0.027601	0.595	0.575	1	6.80457e-07	-0.193338	0.463	0.537	0.00552667	0.244163	1.36091e-06	UBC_0	SLC35F3
0.344405	-0.0265171	0.228	0.245	1	6.81373e-07	-0.105941	0.182	0.26	0.00553411	0.344405	1.36274e-06	UBC_0	PAFAH1B1
0.29288	0.0152286	0.082	0.07	1	6.84611e-07	-0.0638867	0.032	0.078	0.00556041	0.29288	1.36922e-06	UBC_0	PCMTD2
0.00244377	-0.112259	0.325	0.383	1	6.89271e-07	-0.121262	0.169	0.243	0.00559826	0.00244377	1.37854e-06	UBC_0	SRRM4
6.95159e-07	-0.211076	0.266	0.37	0.00564608	0.101409	-0.0488951	0.275	0.301	1	0.101409	1.39032e-06	UBC_0	CLSTN2
7.11376e-07	0.130081	0.279	0.19	0.00577779	0.943375	0.00411477	0.166	0.168	1	0.943375	1.42275e-06	UBC_0	ARID5B
0.0465042	-0.036901	0.111	0.141	1	7.13e-07	-0.0912869	0.084	0.144	0.00579099	0.0465042	1.426e-06	UBC_0	NIN
7.15414e-07	-0.0808964	0.022	0.075	0.00581059	0.000305456	-0.0357341	0.016	0.04	1	0.000305456	1.43083e-06	UBC_0	EPB41L4B
0.000482298	-0.0890212	0.07	0.116	1	7.42498e-07	-0.0723382	0.036	0.083	0.00603057	0.000482298	1.485e-06	UBC_0	CAMK4
0.858121	0.00699508	0.082	0.079	1	7.65091e-07	-0.0868075	0.085	0.146	0.00621407	0.858121	1.53018e-06	UBC_0	TAF1D
8.01962e-07	-0.152507	0.208	0.304	0.00651354	1.88487e-05	-0.101562	0.147	0.207	0.153089	1.88487e-05	1.60392e-06	UBC_0	LRRN1
0.000466258	-0.0470545	0.025	0.059	1	8.16667e-07	-0.0595589	0.025	0.067	0.00663297	0.000466258	1.63333e-06	UBC_0	TIMP2
8.30858e-07	-0.113613	0.102	0.183	0.00674823	1.42385e-06	-0.10258	0.111	0.174	0.0115645	1.42385e-06	1.66172e-06	UBC_0	PTPRZ1
0.269228	-0.0273082	0.142	0.16	1	8.47789e-07	-0.0793985	0.078	0.138	0.00688574	0.269228	1.69558e-06	UBC_0	TACC2
1.88259e-05	-0.0680638	0.024	0.067	0.152904	8.63585e-07	-0.0556227	0.017	0.055	0.00701404	1.88259e-05	1.72717e-06	UBC_0	HMGCLL1
0.000155584	-0.0699746	0.05	0.097	1	8.8388e-07	-0.0633525	0.024	0.065	0.00717888	0.000155584	1.76776e-06	UBC_0	FLNB
9.20303e-07	-0.0617857	0.003	0.041	0.0074747	0.000687643	-0.0254779	0.006	0.023	1	0.000687643	1.84061e-06	UBC_0	GLIS1
0.382265	-0.0109641	0.021	0.027	1	9.36511e-07	0.126321	0.591	0.5	0.00760634	0.382265	1.87302e-06	UBC_0	RPL34
0.0025064	-0.0780964	0.218	0.275	1	9.51695e-07	-0.10428	0.145	0.216	0.00772967	0.0025064	1.90339e-06	UBC_0	APBA1
0.00302357	-0.0600014	0.077	0.118	1	1.02004e-06	-0.0894058	0.063	0.118	0.00828475	0.00302357	2.04008e-06	UBC_0	GALNT13
0.00503515	-0.0649962	0.113	0.156	1	1.04623e-06	-0.086494	0.08	0.14	0.0084975	0.00503515	2.09246e-06	UBC_0	DNM1
1.0795e-06	-0.108074	0.059	0.126	0.00876769	7.82451e-06	-0.080692	0.087	0.141	0.0635507	7.82451e-06	2.159e-06	UBC_0	KIF13A
0.544822	0.0208876	0.328	0.317	1	1.10833e-06	-0.109476	0.241	0.325	0.00900189	0.544822	2.21667e-06	UBC_0	TNRC6A
0.00603958	-0.0980504	0.457	0.52	1	1.13509e-06	-0.133059	0.384	0.467	0.00921921	0.00603958	2.27018e-06	UBC_0	MACROD2
1.14479e-06	-0.102377	0.065	0.134	0.00929801	1.80751e-06	-0.0695567	0.046	0.094	0.0146806	1.80751e-06	2.28959e-06	UBC_0	CCDC175
0.661382	0.0140417	0.524	0.539	1	1.14905e-06	-0.137823	0.431	0.514	0.00933256	0.661382	2.29809e-06	UBC_0	CLASP2
0.00892496	-0.0523116	0.058	0.089	1	1.15278e-06	-0.0853623	0.063	0.118	0.00936291	0.00892496	2.30557e-06	UBC_0	KANK1
0.182499	0.00842939	0.015	0.009	1	1.1634e-06	-0.0700111	0.04	0.087	0.00944913	0.182499	2.3268e-06	UBC_0	INSM1
0.0049633	-0.0529543	0.065	0.101	1	1.17624e-06	-0.070941	0.039	0.086	0.0095534	0.0049633	2.35247e-06	UBC_0	SPTBN4
0.00361905	-0.0360369	0.019	0.044	1	1.18171e-06	-0.055174	0.019	0.057	0.00959784	0.00361905	2.36342e-06	UBC_0	JPH4
1.20308e-06	0.319573	0.298	0.217	0.00977142	0.4928	-0.023463	0.133	0.124	1	0.4928	2.40616e-06	UBC_0	MGAT4C
1.20765e-06	-0.0655463	0.012	0.057	0.00980854	0.0318369	-0.0103197	0.003	0.01	1	0.0318369	2.4153e-06	UBC_0	TMEM63C
0.00217601	-0.0740328	0.088	0.131	1	1.25437e-06	-0.0821221	0.074	0.132	0.010188	0.00217601	2.50874e-06	UBC_0	PRKCA
1.28354e-06	-0.0627581	0.007	0.049	0.0104249	4.0971e-05	-0.0349167	0.007	0.03	0.332767	4.0971e-05	2.56708e-06	UBC_0	MEG8
0.617819	0.00193999	0.037	0.033	1	1.28635e-06	-0.0657425	0.027	0.069	0.0104478	0.617819	2.57271e-06	UBC_0	EN2
0.149144	-0.0386303	0.257	0.283	1	1.29602e-06	-0.103333	0.143	0.212	0.0105263	0.149144	2.59204e-06	UBC_0	TNKS
0.136968	-0.0287404	0.197	0.225	1	1.30478e-06	-0.090771	0.111	0.175	0.0105974	0.136968	2.60955e-06	UBC_0	SFPQ
0.158436	-0.0260647	0.093	0.113	1	1.32878e-06	-0.0547269	0.021	0.06	0.0107924	0.158436	2.65756e-06	UBC_0	GRB10
0.00012972	-0.132204	0.233	0.304	1	1.33743e-06	-0.104224	0.126	0.192	0.0108626	0.00012972	2.67485e-06	UBC_0	FRY
1.35968e-06	-0.0868754	0.019	0.068	0.0110433	7.56409e-06	-0.0690579	0.031	0.07	0.0614355	7.56409e-06	2.71936e-06	UBC_0	MIR4500HG
0.0936595	-0.0239063	0.047	0.065	1	1.36148e-06	-0.0648159	0.03	0.073	0.011058	0.0936595	2.72296e-06	UBC_0	DDHD1
0.181719	-0.00578235	0.326	0.361	1	1.36818e-06	-0.110247	0.12	0.184	0.0111124	0.181719	2.73636e-06	UBC_0	MT-RNR2
0.00993597	0.0916226	0.209	0.166	1	1.40172e-06	-0.200999	0.233	0.303	0.0113848	0.00993597	2.80345e-06	UBC_0	EYS
8.66658e-05	-0.051812	0.031	0.074	0.7039	1.4369e-06	-0.0653114	0.033	0.077	0.0116705	8.66658e-05	2.87379e-06	UBC_0	CCNJL
0.00164094	-0.0778776	0.131	0.183	1	1.43915e-06	-0.107373	0.128	0.196	0.0116888	0.00164094	2.8783e-06	UBC_0	WWOX
1.47398e-06	-0.0954642	0.07	0.141	0.0119716	0.00104452	-0.0814565	0.171	0.219	1	0.00104452	2.94795e-06	UBC_0	SGK1
0.0338853	-0.0394525	0.116	0.149	1	1.51185e-06	-0.0871957	0.135	0.204	0.0122792	0.0338853	3.02369e-06	UBC_0	SOS2
0.00136362	-0.0426292	0.022	0.051	1	1.51592e-06	-0.0541277	0.014	0.049	0.0123123	0.00136362	3.03184e-06	UBC_0	JAZF1
0.00512605	-0.0868449	0.405	0.463	1	1.52308e-06	-0.11454	0.248	0.328	0.0123705	0.00512605	3.04616e-06	UBC_0	CAMTA1
0.429184	-0.0134466	0.153	0.166	1	1.5265e-06	-0.0723214	0.053	0.104	0.0123982	0.429184	3.05299e-06	UBC_0	FAM120B
1.56691e-06	0.137471	0.273	0.189	0.0127265	0.00290934	0.052711	0.184	0.144	1	0.00290934	3.13382e-06	UBC_0	RASSF8
0.379612	0.0101026	0.031	0.025	1	1.58818e-06	-0.050302	0.016	0.052	0.0128992	0.379612	3.17636e-06	UBC_0	TMEM259
0.287597	0.0417963	0.411	0.396	1	1.62137e-06	-0.108078	0.206	0.283	0.0131688	0.287597	3.24275e-06	UBC_0	FYN
0.0298107	-0.0373722	0.045	0.067	1	1.67099e-06	-0.0563136	0.028	0.07	0.0135718	0.0298107	3.34198e-06	UBC_0	SYNJ1
0.018353	0.0339693	0.055	0.035	1	1.68711e-06	-0.0581828	0.028	0.07	0.0137027	0.018353	3.37421e-06	UBC_0	PPP2R2D
0.808959	0.0122054	0.135	0.132	1	1.69353e-06	-0.0799677	0.067	0.122	0.0137548	0.808959	3.38705e-06	UBC_0	RAB3GAP2
0.0642926	-0.0220826	0.061	0.083	1	1.74203e-06	-0.061275	0.048	0.098	0.0141488	0.0642926	3.48406e-06	UBC_0	TMEM245
0.52845	0.0144806	0.144	0.134	1	1.76303e-06	-0.0732313	0.056	0.108	0.0143193	0.52845	3.52605e-06	UBC_0	TOP1
0.0372051	-0.0145381	0.012	0.025	1	1.76868e-06	-0.132916	0.241	0.317	0.0143652	0.0372051	3.53736e-06	UBC_0	RPS11
0.117288	-0.0202101	0.049	0.066	1	1.783e-06	-0.0686629	0.053	0.104	0.0144815	0.117288	3.56599e-06	UBC_0	DENND6A
1.78414e-06	-0.094178	0.037	0.094	0.0144908	0.00134657	-0.0387288	0.033	0.06	1	0.00134657	3.56828e-06	UBC_0	CDHR3
0.0599637	-0.0152654	0.009	0.02	1	1.78436e-06	-0.0662955	0.042	0.089	0.0144926	0.0599637	3.56872e-06	UBC_0	ABCB1
1.79415e-06	-0.0688938	0.013	0.058	0.0145721	0.00242048	-0.0345281	0.023	0.045	1	0.00242048	3.58829e-06	UBC_0	MAN1C1
0.404479	0.00400337	0.01	0.007	1	1.84108e-06	-0.0527158	0.016	0.051	0.0149533	0.404479	3.68216e-06	UBC_0	PLOD1
0.152044	-0.0190779	0.021	0.031	1	1.8499e-06	-0.08708	0.067	0.122	0.0150249	0.152044	3.6998e-06	UBC_0	ADAMTSL1
0.000355899	-0.0860756	0.151	0.215	1	1.92455e-06	-0.0826768	0.099	0.161	0.0156312	0.000355899	3.84909e-06	UBC_0	FOXN3
0.958128	0.00184318	0.117	0.118	1	1.94784e-06	-0.0741406	0.059	0.111	0.0158203	0.958128	3.89567e-06	UBC_0	SMG1
0.0157588	-0.0549927	0.187	0.233	1	1.95934e-06	-0.107993	0.147	0.216	0.0159138	0.0157588	3.91868e-06	UBC_0	LINC01122
0.248373	-0.0178396	0.059	0.072	1	1.96548e-06	-0.0750237	0.062	0.116	0.0159636	0.248373	3.93095e-06	UBC_0	PRKAR2A
0.00330388	-0.0498249	0.043	0.075	1	1.97903e-06	-0.0586697	0.029	0.071	0.0160737	0.00330388	3.95805e-06	UBC_0	DPY19L1
1.98157e-06	0.0884171	0.126	0.069	0.0160943	0.000110087	0.0863977	0.17	0.123	0.894129	0.000110087	3.96314e-06	UBC_0	TRIM36
0.584911	-0.0143265	0.091	0.097	1	2.01263e-06	-0.0924047	0.115	0.179	0.0163466	0.584911	4.02526e-06	UBC_0	CCDC66
0.206905	-0.00882634	0.467	0.503	1	2.03864e-06	-0.119624	0.389	0.474	0.0165578	0.206905	4.07728e-06	UBC_0	ARID1B
2.04206e-06	-0.121356	0.11	0.187	0.0165856	7.301e-05	-0.0634276	0.085	0.132	0.592987	7.301e-05	4.08412e-06	UBC_0	NYAP2
0.000125431	-0.0737485	0.067	0.119	1	2.10886e-06	-0.072779	0.054	0.105	0.0171282	0.000125431	4.21772e-06	UBC_0	RASGEF1C
2.10947e-06	0.122396	0.168	0.102	0.0171331	6.72298e-05	0.0760168	0.135	0.091	0.54604	6.72298e-05	4.21894e-06	UBC_0	PLCXD3
0.400115	0.0436496	0.433	0.418	1	2.11488e-06	-0.123873	0.231	0.308	0.017177	0.400115	4.22975e-06	UBC_0	CAMK2D
0.29968	-0.00886871	0.021	0.028	1	2.1976e-06	-0.0561792	0.022	0.06	0.0178489	0.29968	4.39519e-06	UBC_0	PABPN1
0.916978	-0.00759836	0.122	0.123	1	2.20387e-06	-0.0736895	0.056	0.107	0.0178998	0.916978	4.40773e-06	UBC_0	VPS54
7.40118e-06	-0.142993	0.224	0.307	0.0601124	2.20491e-06	-0.122532	0.186	0.256	0.0179083	7.40118e-06	4.40982e-06	UBC_0	PGAP1
0.0482553	0.0682703	0.785	0.752	1	2.21405e-06	-0.30161	0.712	0.727	0.0179825	0.0482553	4.42809e-06	UBC_0	NRG1
2.23311e-06	-0.1058	0.11	0.189	0.0181373	3.16518e-05	-0.0744738	0.094	0.146	0.257076	3.16518e-05	4.46621e-06	UBC_0	RAB3C
0.00058945	-0.0800497	0.108	0.162	1	2.24776e-06	-0.117028	0.157	0.225	0.0182563	0.00058945	4.49551e-06	UBC_0	NOVA1
0.0502323	-0.0202348	0.013	0.026	1	2.25427e-06	0.123976	0.427	0.35	0.0183092	0.0502323	4.50854e-06	UBC_0	RPL15
0.0127155	-0.115425	0.196	0.234	1	2.26654e-06	-0.102294	0.1	0.16	0.0184088	0.0127155	4.53307e-06	UBC_0	RPH3A
0.0207923	-0.0751404	0.095	0.126	1	2.3056e-06	-0.088221	0.054	0.104	0.0187261	0.0207923	4.61119e-06	UBC_0	ST18
0.0031736	-0.0843353	0.231	0.291	1	2.35019e-06	-0.139351	0.254	0.332	0.0190882	0.0031736	4.70037e-06	UBC_0	CADM1
5.16145e-06	-0.0541078	0.004	0.039	0.0419213	2.36312e-06	-0.0447914	0.009	0.039	0.0191933	5.16145e-06	4.72623e-06	UBC_0	SLA
0.0422991	-0.0623615	0.409	0.453	1	2.45206e-06	-0.144812	0.332	0.408	0.0199157	0.0422991	4.90412e-06	UBC_0	SMYD3
0.0195156	-0.0842101	0.132	0.168	1	2.45278e-06	-0.0962916	0.092	0.15	0.0199215	0.0195156	4.90556e-06	UBC_0	AGBL4
0.0116624	-0.0458129	0.046	0.074	1	2.55288e-06	-0.0741881	0.04	0.085	0.0207345	0.0116624	5.10576e-06	UBC_0	ZNRF3
0.0363185	-0.033291	0.049	0.072	1	2.60259e-06	-0.054349	0.025	0.064	0.0211382	0.0363185	5.20516e-06	UBC_0	ZXDC
0.000109663	-0.0645257	0.031	0.072	0.890679	2.62847e-06	-0.0667383	0.035	0.079	0.0213484	0.000109663	5.25693e-06	UBC_0	ZDHHC14
0.0106952	-0.0630252	0.082	0.116	1	2.67253e-06	-0.0681869	0.047	0.095	0.0217063	0.0106952	5.34505e-06	UBC_0	TRERF1
0.659582	-0.00300775	0.01	0.012	1	2.77333e-06	-0.125036	0.27	0.347	0.022525	0.659582	5.54665e-06	UBC_0	RPS15A
0.0428634	-0.0315225	0.082	0.109	1	2.86902e-06	-0.0839121	0.073	0.128	0.0233022	0.0428634	5.73803e-06	UBC_0	VPS13A
2.87604e-06	-0.092805	0.043	0.101	0.0233592	0.000620354	-0.0581257	0.058	0.093	1	0.000620354	5.75207e-06	UBC_0	SPON1
0.0318931	0.0209217	0.025	0.013	1	2.90443e-06	-0.093329	0.126	0.191	0.0235898	0.0318931	5.80885e-06	UBC_0	BCL2L14
0.0708547	-0.0427679	0.111	0.137	1	2.9171e-06	-0.0902088	0.116	0.179	0.0236927	0.0708547	5.8342e-06	UBC_0	ARGLU1
2.99032e-06	-0.0603894	0.01	0.052	0.0242874	0.249085	-0.0129424	0.03	0.038	1	0.249085	5.98063e-06	UBC_0	LRRC3B
0.307366	-0.0435764	0.23	0.245	1	3.07382e-06	-0.0999975	0.218	0.296	0.0249656	0.307366	6.14764e-06	UBC_0	PAN3
0.569894	-0.00963359	0.034	0.039	1	3.10963e-06	-0.0467931	0.011	0.042	0.0252564	0.569894	6.21925e-06	UBC_0	HIF3A
0.385761	0.0183219	0.071	0.062	1	3.1751e-06	-0.064426	0.041	0.086	0.0257881	0.385761	6.35019e-06	UBC_0	MSH3
3.17956e-06	-0.0640403	0.012	0.054	0.0258244	0.0243698	-0.0256927	0.032	0.049	1	0.0243698	6.35911e-06	UBC_0	LAMA3
0.0125436	-0.0735029	0.142	0.182	1	3.241e-06	-0.0639523	0.04	0.085	0.0263234	0.0125436	6.48198e-06	UBC_0	NRXN2
0.522377	-0.00982202	0.036	0.041	1	3.32711e-06	-0.0488293	0.015	0.049	0.0270228	0.522377	6.6542e-06	UBC_0	ARRB2
0.648228	-0.0134421	0.065	0.07	1	3.35985e-06	-0.0838428	0.074	0.129	0.0272887	0.648228	6.71969e-06	UBC_0	KIF9-AS1
0.0102338	-0.0595199	0.139	0.183	1	3.37662e-06	-0.0914957	0.134	0.2	0.0274249	0.0102338	6.75322e-06	UBC_0	TNRC6C
0.534144	-0.00870776	0.279	0.294	1	3.38683e-06	-0.118361	0.276	0.354	0.0275079	0.534144	6.77365e-06	UBC_0	EIF4G3
0.848373	-0.00844443	0.18	0.174	1	3.3932e-06	-0.106284	0.117	0.178	0.0275596	0.848373	6.7864e-06	UBC_0	LRBA
4.45902e-06	-0.147379	0.218	0.309	0.0362161	3.40386e-06	-0.136638	0.236	0.309	0.0276461	4.45902e-06	6.8077e-06	UBC_0	KIF26B
3.41377e-06	-0.1348	0.138	0.218	0.0277266	5.10914e-06	-0.0837177	0.087	0.143	0.0414964	5.10914e-06	6.82752e-06	UBC_0	LAMB1
3.41923e-06	0.0614822	0.062	0.025	0.027771	0.256343	0.00738593	0.022	0.017	1	0.256343	6.83845e-06	UBC_0	FREM2
0.949179	0.000195396	0.056	0.056	1	3.47282e-06	-0.075065	0.056	0.106	0.0282063	0.949179	6.94563e-06	UBC_0	SPATA6
7.72492e-05	-0.0708043	0.039	0.084	0.627418	3.52075e-06	-0.0570931	0.019	0.055	0.0285955	7.72492e-05	7.04149e-06	UBC_0	MIR181A1HG
0.0303565	-0.0169871	0.006	0.017	1	3.58653e-06	-0.0492913	0.014	0.047	0.0291298	0.0303565	7.17306e-06	UBC_0	MAPT-AS1
0.498368	-0.00611452	0.401	0.414	1	3.61308e-06	-0.109992	0.215	0.29	0.0293454	0.498368	7.22615e-06	UBC_0	CLASP1
0.0433359	-0.026331	0.028	0.046	1	3.62228e-06	-0.0367813	0.004	0.03	0.0294201	0.0433359	7.24454e-06	UBC_0	NDRG1
3.63454e-06	0.0695253	0.059	0.024	0.0295197	0.043072	0.0252704	0.043	0.03	1	0.043072	7.26907e-06	UBC_0	PRLR
0.542788	0.0248223	0.233	0.222	1	3.65695e-06	-0.0914957	0.136	0.202	0.0297018	0.542788	7.31389e-06	UBC_0	RICTOR
0.00378718	-0.12906	0.772	0.813	1	3.69566e-06	-0.146149	0.415	0.491	0.0300162	0.00378718	7.39131e-06	UBC_0	DSCAML1
0.0181162	-0.0802497	0.19	0.232	1	3.70538e-06	-0.10887	0.148	0.213	0.0300951	0.0181162	7.41075e-06	UBC_0	FBXL17
0.000537758	-0.0446319	0.025	0.059	1	3.77111e-06	-0.0576543	0.025	0.063	0.0306289	0.000537758	7.5422e-06	UBC_0	PLEKHG1
0.981241	-0.00231469	0.248	0.247	1	3.77723e-06	-0.0970488	0.161	0.23	0.0306787	0.981241	7.55445e-06	UBC_0	TNPO1
3.78735e-06	-0.0761071	0.03	0.081	0.0307609	0.00308707	-0.0328935	0.031	0.055	1	0.00308707	7.57469e-06	UBC_0	CFLAR
0.0819219	-0.0392204	0.099	0.124	1	3.80543e-06	-0.0798961	0.073	0.127	0.0309077	0.0819219	7.61085e-06	UBC_0	AHI1
0.000282411	-0.0405623	0.007	0.033	1	3.81647e-06	-0.05279	0.02	0.056	0.0309974	0.000282411	7.63293e-06	UBC_0	ANKS6
0.00111447	-0.0735029	0.134	0.188	1	3.84702e-06	-0.0944959	0.145	0.212	0.0312455	0.00111447	7.69403e-06	UBC_0	DYNC1I2
3.88512e-06	0.0899873	0.125	0.069	0.0315549	0.00628871	0.0410804	0.137	0.105	1	0.00628871	7.77022e-06	UBC_0	TSHZ3
0.791104	0.00433539	0.021	0.019	1	3.93151e-06	0.0663505	0.141	0.089	0.0319317	0.791104	7.863e-06	UBC_0	UQCRB
0.00460838	-0.0396207	0.031	0.059	1	3.93503e-06	-0.0514471	0.023	0.061	0.0319603	0.00460838	7.87004e-06	UBC_0	NAALAD2
0.00477588	-0.0893394	0.177	0.225	1	3.94762e-06	-0.0795565	0.062	0.113	0.0320626	0.00477588	7.89522e-06	UBC_0	MDGA1
0.0140745	-0.0624401	0.055	0.083	1	3.97034e-06	-0.0838131	0.047	0.093	0.0322471	0.0140745	7.94066e-06	UBC_0	PARD3B
0.584972	0.00239662	0.098	0.091	1	3.99803e-06	-0.0718593	0.064	0.116	0.032472	0.584972	7.99604e-06	UBC_0	DHX15
0.16066	-0.0199716	0.079	0.097	1	4.03138e-06	-0.0591554	0.031	0.072	0.0327429	0.16066	8.06275e-06	UBC_0	GALNT2
0.0560634	-0.0410871	0.053	0.075	1	4.13901e-06	-0.0851817	0.076	0.131	0.0336171	0.0560634	8.27801e-06	UBC_0	CENPP
0.41744	0.00898371	0.036	0.029	1	4.18485e-06	-0.0570931	0.019	0.054	0.0339893	0.41744	8.36968e-06	UBC_0	MXD1
0.416876	-0.00908521	0.021	0.026	1	4.19544e-06	-0.069569	0.053	0.101	0.0340753	0.416876	8.39086e-06	UBC_0	STRADB
5.026e-06	-0.0725578	0.034	0.087	0.0408211	4.22335e-06	-0.0825462	0.078	0.133	0.0343021	5.026e-06	8.44669e-06	UBC_0	CBLN1
4.3053e-06	-0.113878	0.039	0.093	0.0349676	0.00030653	-0.0496394	0.03	0.06	1	0.00030653	8.61058e-06	UBC_0	PRKCE
0.536759	-0.00711318	0.045	0.05	1	4.30995e-06	-0.0677682	0.059	0.11	0.0350054	0.536759	8.61987e-06	UBC_0	MFSD11
4.32555e-06	0.231254	0.638	0.577	0.0351321	0.00116484	0.115548	0.579	0.533	1	0.00116484	8.65108e-06	UBC_0	TNIK
0.425065	-0.00150597	0.088	0.099	1	4.34106e-06	-0.0727584	0.068	0.121	0.0352581	0.425065	8.6821e-06	UBC_0	MECP2
0.804638	0.0159008	0.347	0.345	1	4.39421e-06	-0.0834749	0.112	0.173	0.0356897	0.804638	8.78839e-06	UBC_0	ANKRD36
0.00389109	-0.0351699	0.018	0.041	1	4.40549e-06	-0.0459216	0.014	0.047	0.0357814	0.00389109	8.81096e-06	UBC_0	ANKRD30BL
0.020429	-0.0509492	0.132	0.17	1	4.52089e-06	-0.0979905	0.152	0.22	0.0367187	0.020429	9.04177e-06	UBC_0	CDK13
0.0335346	-0.0505255	0.128	0.161	1	4.524e-06	-0.0650402	0.06	0.111	0.0367439	0.0335346	9.04798e-06	UBC_0	EPB41L1
4.55981e-06	0.13707	0.252	0.177	0.0370348	6.51228e-06	0.0859819	0.189	0.131	0.0528927	6.51228e-06	9.11959e-06	UBC_0	NFIX
0.124038	0.065665	0.384	0.36	1	4.59381e-06	-0.111368	0.229	0.304	0.0373109	0.124038	9.1876e-06	UBC_0	ZNF292
0.00495676	-0.0394719	0.021	0.045	1	4.67121e-06	-0.0605742	0.031	0.072	0.0379396	0.00495676	9.34239e-06	UBC_0	RAI14
0.0882604	-0.0404572	0.088	0.11	1	4.76745e-06	-0.0776434	0.077	0.132	0.0387212	0.0882604	9.53487e-06	UBC_0	CCNG2
0.597226	-0.00529129	0.033	0.037	1	4.82697e-06	-0.0388202	0.006	0.033	0.0392046	0.597226	9.65391e-06	UBC_0	ROBO3
0.035813	-0.0307487	0.033	0.052	1	4.85268e-06	-0.0444925	0.015	0.048	0.0394135	0.035813	9.70534e-06	UBC_0	UBTF
0.00330622	-0.0287088	0.007	0.026	1	4.88557e-06	-0.0408482	0.008	0.036	0.0396806	0.00330622	9.77112e-06	UBC_0	RNF175
0.00134602	-0.0643483	0.07	0.112	1	5.05761e-06	-0.0714057	0.062	0.113	0.0410779	0.00134602	1.01152e-05	UBC_0	SLC4A8
0.349937	0.0379001	0.358	0.341	1	5.23891e-06	-0.100371	0.161	0.228	0.0425504	0.349937	1.04778e-05	UBC_0	ASXL3
0.00127438	-0.0489215	0.049	0.087	1	5.25939e-06	-0.0567156	0.025	0.063	0.0427168	0.00127438	1.05188e-05	UBC_0	RGL1
0.330143	-0.0211446	0.12	0.135	1	5.41454e-06	-0.0663876	0.059	0.109	0.0439769	0.330143	1.0829e-05	UBC_0	ATF2
0.697964	0.0079648	0.242	0.235	1	5.52822e-06	-0.0920159	0.215	0.293	0.0449002	0.697964	1.10564e-05	UBC_0	RBM6
5.55319e-06	-0.119551	0.064	0.126	0.045103	2.20392e-05	-0.067751	0.054	0.098	0.179002	2.20392e-05	1.11063e-05	UBC_0	KCTD8
0.122025	0.0359926	0.263	0.233	1	5.69732e-06	0.11088	0.291	0.222	0.0462737	0.122025	1.13946e-05	UBC_0	AFAP1
0.876578	-0.0073884	0.079	0.08	1	5.70199e-06	-0.0548744	0.029	0.068	0.0463116	0.876578	1.14039e-05	UBC_0	GNA12
0.000385258	-0.0557668	0.04	0.08	1	5.79833e-06	-0.0566866	0.024	0.061	0.047094	0.000385258	1.15966e-05	UBC_0	PLAGL1
0.583622	-0.0102894	0.191	0.202	1	5.82682e-06	-0.102128	0.187	0.258	0.0473255	0.583622	1.16536e-05	UBC_0	MARK3
0.0077086	-0.0390674	0.04	0.068	1	5.85014e-06	-0.0474719	0.018	0.052	0.0475149	0.0077086	1.17003e-05	UBC_0	SEMA4D
0.0132274	-0.0453215	0.03	0.053	1	5.86032e-06	-0.0393445	0.007	0.034	0.0475975	0.0132274	1.17206e-05	UBC_0	SLC17A6
0.000137945	-0.102621	0.188	0.259	1	5.8609e-06	-0.071861	0.06	0.11	0.0476022	0.000137945	1.17218e-05	UBC_0	LRP8
0.000164596	-0.102175	0.163	0.23	1	6.00787e-06	-0.052385	0.023	0.06	0.0487959	0.000164596	1.20157e-05	UBC_0	NRIP1
1.52224e-05	-0.0530599	0.012	0.05	0.123636	6.1158e-06	-0.0518288	0.02	0.055	0.0496726	1.52224e-05	1.22316e-05	UBC_0	NCOA3
0.000654038	-0.0727392	0.148	0.208	1	6.15589e-06	-0.0856963	0.105	0.163	0.0499982	0.000654038	1.23117e-05	UBC_0	SOBP
0.290435	-0.0216304	0.188	0.206	1	6.16771e-06	-0.0821003	0.116	0.177	0.0500942	0.290435	1.23354e-05	UBC_0	CREBBP
0.615248	0.00918937	0.082	0.076	1	6.22198e-06	-0.0700453	0.065	0.116	0.0505349	0.615248	1.24439e-05	UBC_0	SFXN1
0.0262949	0.0565283	0.221	0.183	1	6.225e-06	-0.0793837	0.084	0.138	0.0505595	0.0262949	1.245e-05	UBC_0	MYO9B
0.274592	-0.00852207	0.007	0.012	1	6.23572e-06	-0.0488743	0.017	0.05	0.0506465	0.274592	1.24714e-05	UBC_0	GLRX
0.231535	-0.0320273	0.277	0.299	1	6.32302e-06	-0.10234	0.189	0.26	0.0513556	0.231535	1.2646e-05	UBC_0	GABRB3
0.580045	-0.001056	0.518	0.538	1	6.42595e-06	-0.316889	0.446	0.494	0.0521915	0.580045	1.28518e-05	UBC_0	CADPS2
0.419561	-0.0133536	0.128	0.14	1	6.70033e-06	-0.0766187	0.099	0.157	0.0544201	0.419561	1.34006e-05	UBC_0	SMG6
0.0998602	-0.0330055	0.101	0.124	1	6.75258e-06	-0.0796583	0.102	0.16	0.0548444	0.0998602	1.35051e-05	UBC_0	YWHAZ
0.753531	0.00762767	0.129	0.125	1	6.87714e-06	-0.0866955	0.098	0.154	0.0558561	0.753531	1.37542e-05	UBC_0	UBE2R2
0.00218942	-0.0424627	0.027	0.056	1	6.96542e-06	-0.0464316	0.016	0.049	0.0565732	0.00218942	1.39308e-05	UBC_0	STAMBPL1
0.540041	0.0118536	0.208	0.196	1	6.97121e-06	-0.0876303	0.122	0.183	0.0566201	0.540041	1.39424e-05	UBC_0	TOP2B
7.22866e-06	-0.0755105	0.033	0.083	0.0587112	0.0469957	-0.0166837	0.018	0.03	1	0.0469957	1.44573e-05	UBC_0	PPFIA4
0.00265583	-0.0601891	0.07	0.109	1	7.34891e-06	-0.0552542	0.021	0.056	0.0596878	0.00265583	1.46978e-05	UBC_0	PAM
1.312e-05	-0.129717	0.234	0.319	0.106561	7.44581e-06	-0.10511	0.217	0.29	0.0604749	1.312e-05	1.48916e-05	UBC_0	FNBP1
0.128006	-0.0714998	0.807	0.786	1	7.48155e-06	0.0457811	0.807	0.67	0.0607651	0.128006	1.4963e-05	UBC_0	NLGN1
7.59502e-06	-0.073437	0.027	0.075	0.0616868	1.95712e-05	-0.0549551	0.033	0.071	0.158957	1.95712e-05	1.519e-05	UBC_0	FRRS1L
0.0242666	0.0432464	0.123	0.094	1	7.59978e-06	0.0881638	0.211	0.151	0.0617254	0.0242666	1.51995e-05	UBC_0	TMEM237
1.70182e-05	-0.0873925	0.024	0.067	0.138222	7.69175e-06	-0.0662456	0.033	0.073	0.0624724	1.70182e-05	1.53834e-05	UBC_0	NELL1
0.16516	-0.0211112	0.045	0.058	1	7.76131e-06	-0.0509078	0.022	0.057	0.0630373	0.16516	1.55226e-05	UBC_0	RNF217
7.78355e-06	-0.0892721	0.045	0.1	0.063218	0.000480228	-0.0495919	0.048	0.082	1	0.000480228	1.5567e-05	UBC_0	PACRG
0.176777	-0.0218605	0.07	0.086	1	7.79078e-06	0.0923445	0.203	0.144	0.0632767	0.176777	1.55815e-05	UBC_0	SCG3
0.0749635	-0.0521269	0.306	0.341	1	7.91012e-06	-0.0917436	0.123	0.184	0.064246	0.0749635	1.58202e-05	UBC_0	SNAP91
0.00465278	-0.0438584	0.042	0.072	1	8.00431e-06	-0.0673398	0.064	0.114	0.065011	0.00465278	1.60086e-05	UBC_0	GRK4
0.00312935	-0.0413417	0.03	0.058	1	8.02635e-06	-0.053342	0.024	0.06	0.06519	0.00312935	1.60526e-05	UBC_0	ACSL1
8.0328e-06	-0.133038	0.148	0.228	0.0652424	2.63675e-05	-0.0759099	0.066	0.113	0.214157	2.63675e-05	1.60655e-05	UBC_0	EPHB1
8.03903e-06	0.0635808	0.101	0.053	0.065293	0.380108	-0.00932917	0.027	0.033	1	0.380108	1.6078e-05	UBC_0	SMOC1
0.234946	-0.015531	0.034	0.045	1	8.06808e-06	-0.0463315	0.012	0.042	0.0655289	0.234946	1.61361e-05	UBC_0	STK33
0.717036	-0.00170208	0.178	0.184	1	8.07458e-06	-0.0832207	0.13	0.193	0.0655817	0.717036	1.61491e-05	UBC_0	PDE7A
0.0143504	-0.0491533	0.102	0.139	1	8.15789e-06	-0.0602219	0.042	0.085	0.0662584	0.0143504	1.63157e-05	UBC_0	ZDHHC21
0.543963	-0.010718	0.055	0.061	1	8.25695e-06	-0.0750001	0.073	0.125	0.0670629	0.543963	1.65138e-05	UBC_0	ZNF431
0.626728	-0.00416044	0.205	0.214	1	8.48981e-06	-0.0822743	0.105	0.162	0.0689542	0.626728	1.69795e-05	UBC_0	USP47
0.0274842	-0.0509492	0.182	0.224	1	8.72541e-06	-0.0938314	0.143	0.206	0.0708678	0.0274842	1.74507e-05	UBC_0	SCMH1
0.860897	0.00923356	0.104	0.102	1	8.8134e-06	-0.193534	0.33	0.388	0.0715824	0.860897	1.76267e-05	UBC_0	CLYBL
0.951155	0.00543728	0.12	0.121	1	8.85851e-06	-0.106014	0.163	0.228	0.0719488	0.951155	1.77169e-05	UBC_0	ATP1B3
0.196181	-0.0209663	0.162	0.185	1	9.08476e-06	-0.0714057	0.105	0.164	0.0737864	0.196181	1.81694e-05	UBC_0	ATP2C1
9.16683e-06	-0.108553	0.111	0.184	0.074453	0.00451545	-0.0195081	0.006	0.019	1	0.00451545	1.83336e-05	UBC_0	NEUROD1
0.010788	0.0243709	0.042	0.023	1	9.19899e-06	0.109575	0.336	0.262	0.0747142	0.010788	1.83979e-05	UBC_0	DLEU1
0.346402	-0.0196439	0.165	0.182	1	9.23754e-06	-0.0723051	0.067	0.117	0.0750273	0.346402	1.8475e-05	UBC_0	MARK1
9.34358e-06	0.174259	0.503	0.42	0.0758886	0.594484	0.000908537	0.372	0.36	1	0.594484	1.86871e-05	UBC_0	ZBTB20
0.264737	-0.022441	0.08	0.094	1	9.39311e-06	-0.0739727	0.113	0.173	0.0762908	0.264737	1.87861e-05	UBC_0	SPG11
9.51312e-06	-0.0876692	0.046	0.101	0.0772655	0.000370771	-0.0456468	0.041	0.074	1	0.000370771	1.90261e-05	UBC_0	REPS2
9.88797e-06	-0.0933902	0.033	0.082	0.0803101	9.63488e-06	-0.043522	0.013	0.043	0.0782545	9.88797e-06	1.92697e-05	UBC_0	GRIK3
3.8604e-05	-0.0717021	0.043	0.092	0.313542	9.77993e-06	-0.0572753	0.031	0.07	0.0794326	3.8604e-05	1.95598e-05	UBC_0	NDST3
9.84998e-06	-0.0792484	0.049	0.105	0.0800015	6.45822e-05	-0.0651292	0.077	0.124	0.524537	6.45822e-05	1.96999e-05	UBC_0	SH3BP5
0.728826	-0.0079688	0.126	0.131	1	9.87434e-06	-0.0813041	0.152	0.218	0.0801994	0.728826	1.97486e-05	UBC_0	MICU2
0.00629012	-0.0506909	0.065	0.1	1	1.0044e-05	-0.073616	0.081	0.135	0.081577	0.00629012	2.00878e-05	UBC_0	NKAIN1
1.00918e-05	-0.112464	0.117	0.189	0.0819655	6.92862e-05	-0.0901105	0.161	0.219	0.562743	6.92862e-05	2.01835e-05	UBC_0	CPEB3
1.01654e-05	-0.0604295	0.013	0.053	0.0825636	0.00320892	-0.0253093	0.013	0.03	1	0.00320892	2.03307e-05	UBC_0	FAM78B
0.150571	0.0100315	0.022	0.014	1	1.02713e-05	0.0532051	0.129	0.08	0.0834238	0.150571	2.05426e-05	UBC_0	DPYD-AS1
1.03198e-05	0.139524	0.371	0.286	0.0838171	0.000229944	0.0838036	0.224	0.173	1	0.000229944	2.06394e-05	UBC_0	SV2B
0.0118013	-0.0301962	0.049	0.078	1	1.07103e-05	-0.0626017	0.046	0.09	0.0869889	0.0118013	2.14205e-05	UBC_0	CDC14B
1.07757e-05	0.0678697	0.062	0.027	0.08752	0.00197119	0.0296878	0.063	0.039	1	0.00197119	2.15512e-05	UBC_0	KCNH5
5.98549e-05	-0.0481528	0.012	0.046	0.486142	1.10211e-05	-0.0415192	0.013	0.043	0.089513	5.98549e-05	2.2042e-05	UBC_0	LNX1
0.664799	-0.00723671	0.165	0.172	1	1.10465e-05	-0.0756664	0.118	0.178	0.0897194	0.664799	2.20928e-05	UBC_0	UBE2H
0.16429	-0.0435689	0.28	0.308	1	1.11319e-05	-0.102514	0.218	0.289	0.0904135	0.16429	2.22637e-05	UBC_0	SUPT3H
1.13322e-05	-0.0951396	0.071	0.133	0.0920403	0.000350461	-0.047834	0.051	0.087	1	0.000350461	2.26643e-05	UBC_0	BCR
3.70371e-05	-0.0627034	0.027	0.07	0.300815	1.16441e-05	-0.05246	0.027	0.064	0.094573	3.70371e-05	2.3288e-05	UBC_0	CAMK2B
0.00618582	-0.0297144	0.009	0.027	1	1.16761e-05	-0.039931	0.009	0.036	0.0948333	0.00618582	2.33521e-05	UBC_0	LINC00937
0.687621	-0.00100838	0.187	0.196	1	1.17104e-05	-0.079176	0.11	0.168	0.0951119	0.687621	2.34207e-05	UBC_0	EZH2
1.19241e-05	0.12788	0.209	0.139	0.0968475	0.278436	-0.0379796	0.184	0.198	1	0.278436	2.38481e-05	UBC_0	SLC24A3
1.19658e-05	-0.0838412	0.045	0.099	0.0971863	0.0322387	-0.0374478	0.089	0.113	1	0.0322387	2.39315e-05	UBC_0	LINC00511
0.00184721	-0.0933981	0.261	0.324	1	1.19923e-05	-0.0950662	0.223	0.297	0.0974017	0.00184721	2.39845e-05	UBC_0	CASK
0.223529	-0.0251422	0.096	0.113	1	1.19988e-05	-0.0534662	0.029	0.067	0.0974544	0.223529	2.39975e-05	UBC_0	USP25
0.214201	0.0455134	0.364	0.338	1	1.20875e-05	-0.0891671	0.17	0.237	0.0981744	0.214201	2.41748e-05	UBC_0	UBR5
0.348441	0.0427963	0.325	0.31	1	1.20878e-05	-0.0631538	0.055	0.101	0.0981774	0.348441	2.41755e-05	UBC_0	SRRM2
0.301904	-0.0139118	0.037	0.046	1	1.23441e-05	-0.0480243	0.021	0.055	0.100259	0.301904	2.4688e-05	UBC_0	BBS2
0.643809	0.00313177	0.012	0.01	1	1.23951e-05	-0.12243	0.218	0.285	0.100673	0.643809	2.47901e-05	UBC_0	RPL23A
0.0290038	-0.0352867	0.058	0.083	1	1.24127e-05	-0.0604137	0.056	0.103	0.100816	0.0290038	2.48253e-05	UBC_0	POLB
0.00663599	-0.0763623	0.245	0.299	1	1.24253e-05	-0.0979871	0.181	0.248	0.100918	0.00663599	2.48505e-05	UBC_0	CLVS1
0.732044	-0.00200308	0.037	0.04	1	1.2489e-05	-0.0883525	0.064	0.112	0.101436	0.732044	2.49778e-05	UBC_0	RFX4
1.25468e-05	0.0993487	0.134	0.079	0.101905	0.000265231	0.0514997	0.092	0.058	1	0.000265231	2.50934e-05	UBC_0	NRP1
0.659454	-0.00651366	0.042	0.046	1	1.26015e-05	-0.0429511	0.013	0.043	0.102349	0.659454	2.52028e-05	UBC_0	HERC2P2
1.26571e-05	-0.0483461	0.007	0.042	0.102801	0.00469249	-0.0354075	0.034	0.057	1	0.00469249	2.5314e-05	UBC_0	PRUNE2
0.612176	-0.0023829	0.018	0.021	1	1.27829e-05	-0.0592625	0.04	0.081	0.103823	0.612176	2.55657e-05	UBC_0	EFCAB13
0.00140664	-0.0734831	0.099	0.147	1	1.30478e-05	-0.0544326	0.032	0.07	0.105974	0.00140664	2.60954e-05	UBC_0	PKNOX2
0.206604	-0.0145381	0.018	0.026	1	1.30835e-05	-0.0519448	0.026	0.062	0.106264	0.206604	2.61667e-05	UBC_0	SUMO2
0.750802	-0.00383605	0.092	0.096	1	1.32042e-05	-0.0753819	0.082	0.135	0.107245	0.750802	2.64082e-05	UBC_0	RAD51B
0.0253377	-0.0687578	0.427	0.473	1	1.34096e-05	-0.11242	0.294	0.366	0.108913	0.0253377	2.6819e-05	UBC_0	TANC2
0.00888401	-0.0580042	0.077	0.112	1	1.38442e-05	-0.0764301	0.057	0.103	0.112443	0.00888401	2.76883e-05	UBC_0	GUCY1A2
0.0239731	-0.0264288	0.024	0.043	1	1.41056e-05	-0.0578151	0.036	0.076	0.114565	0.0239731	2.82109e-05	UBC_0	ZNF483
0.044883	-0.0295657	0.045	0.066	1	1.41235e-05	-0.0546624	0.042	0.084	0.114711	0.044883	2.82468e-05	UBC_0	SLC36A4
0.0411927	-0.0229749	0.012	0.025	1	1.42461e-05	-0.0499472	0.022	0.056	0.115706	0.0411927	2.84919e-05	UBC_0	RCAN3
0.0270192	-0.0228908	0.016	0.033	1	1.44151e-05	-0.111787	0.23	0.301	0.117079	0.0270192	2.883e-05	UBC_0	SNAP25-AS1
0.0714769	-0.0154932	0.007	0.017	1	1.44194e-05	-0.0332835	0.003	0.025	0.117115	0.0714769	2.88387e-05	UBC_0	BMPER
1.46112e-05	-0.12778	0.187	0.268	0.118672	8.85369e-05	-0.0758666	0.16	0.22	0.719097	8.85369e-05	2.92223e-05	UBC_0	PACS1
0.1395	-0.0241363	0.045	0.059	1	1.4823e-05	-0.0577619	0.032	0.07	0.120392	0.1395	2.96458e-05	UBC_0	PEAK1
0.0477771	-0.0403651	0.089	0.116	1	1.498e-05	-0.0744627	0.096	0.15	0.121667	0.0477771	2.99597e-05	UBC_0	ASXL1
0.377863	-0.00544568	0.058	0.068	1	1.50204e-05	-0.0544159	0.031	0.069	0.121996	0.377863	3.00406e-05	UBC_0	GLS
0.0995869	0.0610535	0.272	0.243	1	1.53852e-05	-0.0783459	0.106	0.162	0.124958	0.0995869	3.07701e-05	UBC_0	DYRK1A
0.0140614	-0.0346124	0.077	0.112	1	1.54497e-05	-0.0645455	0.057	0.103	0.125483	0.0140614	3.08992e-05	UBC_0	LIPA
1.56589e-05	0.121599	0.257	0.181	0.127182	0.161607	-0.0333309	0.127	0.144	1	0.161607	3.13175e-05	UBC_0	SOX5
5.30572e-05	-0.0629867	0.028	0.071	0.430931	1.56616e-05	-0.0573442	0.037	0.077	0.127204	5.30572e-05	3.1323e-05	UBC_0	MTMR4
0.000300945	-0.0775022	0.045	0.087	1	1.57409e-05	-0.0963596	0.091	0.143	0.127847	0.000300945	3.14815e-05	UBC_0	SNTG1
0.363212	-0.010901	0.03	0.037	1	1.57555e-05	-0.0825264	0.118	0.176	0.127966	0.363212	3.15107e-05	UBC_0	HOOK2
0.038193	0.0562668	0.355	0.311	1	1.59161e-05	-0.0878656	0.15	0.213	0.129271	0.038193	3.1832e-05	UBC_0	ZNF532
0.73125	0.00213891	0.039	0.036	1	1.59456e-05	-0.0486183	0.026	0.062	0.12951	0.73125	3.1891e-05	UBC_0	PDCD4
0.51201	-0.0166996	0.089	0.097	1	1.62418e-05	-0.0700427	0.064	0.112	0.131916	0.51201	3.24834e-05	UBC_0	KIAA2026
1.62764e-05	0.113967	0.182	0.12	0.132197	0.189325	-0.0202803	0.1	0.115	1	0.189325	3.25526e-05	UBC_0	SLC16A7
0.805956	0.0116417	0.205	0.202	1	1.65687e-05	-0.0771508	0.09	0.142	0.134571	0.805956	3.31372e-05	UBC_0	TNRC18
1.66271e-05	0.0668569	0.126	0.073	0.135045	0.000381241	0.0548535	0.211	0.16	1	0.000381241	3.32539e-05	UBC_0	OTX2-AS1
0.000680798	-0.121778	0.58	0.64	1	1.68301e-05	-0.138648	0.383	0.449	0.136694	0.000680798	3.36598e-05	UBC_0	AFF3
0.533935	0.00195327	0.092	0.101	1	1.69062e-05	-0.0621368	0.047	0.09	0.137312	0.533935	3.38121e-05	UBC_0	CKAP5
1.69155e-05	-0.0734421	0.031	0.079	0.137387	4.12683e-05	-0.1075	0.154	0.211	0.335181	4.12683e-05	3.38307e-05	UBC_0	CACNB2
0.730676	-0.0055322	0.019	0.021	1	1.71123e-05	-0.109024	0.248	0.32	0.138986	0.730676	3.42244e-05	UBC_0	RPL30
0.086941	-0.0475311	0.132	0.158	1	1.71552e-05	-0.0718567	0.067	0.115	0.139334	0.086941	3.431e-05	UBC_0	TBL1X
0.808622	-0.00269896	0.123	0.119	1	1.72203e-05	-0.0650402	0.061	0.108	0.139864	0.808622	3.44404e-05	UBC_0	HIBCH
0.118707	-0.0415993	0.148	0.173	1	1.72769e-05	-0.0863431	0.144	0.206	0.140323	0.118707	3.45535e-05	UBC_0	GLG1
0.313898	0.0162954	0.123	0.108	1	1.73394e-05	-0.0696085	0.074	0.124	0.14083	0.313898	3.46784e-05	UBC_0	MXI1
0.0513633	-0.0344296	0.113	0.143	1	1.73541e-05	-0.0757709	0.09	0.143	0.14095	0.0513633	3.47078e-05	UBC_0	IGF2BP3
0.589862	0.0153373	0.18	0.171	1	1.73594e-05	-0.117379	0.256	0.328	0.140993	0.589862	3.47185e-05	UBC_0	HNRNPH1
0.125567	-0.0074517	0.007	0.015	1	1.76672e-05	-0.0395056	0.011	0.039	0.143493	0.125567	3.53341e-05	UBC_0	IFT46
0.623334	-0.00180053	0.04	0.045	1	1.76713e-05	-0.0568873	0.038	0.078	0.143526	0.623334	3.53422e-05	UBC_0	TTL
0.398539	0.0442933	0.23	0.218	1	1.7742e-05	-0.0905455	0.197	0.266	0.1441	0.398539	3.54837e-05	UBC_0	RASA1
0.0970744	0.0295497	0.12	0.098	1	1.80953e-05	-0.0578284	0.037	0.076	0.14697	0.0970744	3.61902e-05	UBC_0	RYK
0.0309582	-0.0305429	0.049	0.073	1	1.822e-05	-0.0456936	0.022	0.056	0.147983	0.0309582	3.64398e-05	UBC_0	BEND7
7.72961e-05	-0.0664442	0.039	0.084	0.627799	1.82474e-05	-0.0589027	0.044	0.086	0.148205	7.72961e-05	3.64945e-05	UBC_0	DGKG
0.0761671	-0.0554229	0.283	0.315	1	1.82739e-05	-0.0953766	0.275	0.35	0.148421	0.0761671	3.65474e-05	UBC_0	REV3L
1.82957e-05	-0.173444	0.789	0.86	0.148598	0.0232608	0.0344918	0.664	0.595	1	0.0232608	3.6591e-05	UBC_0	DPP6
1.83508e-05	0.179657	0.685	0.636	0.149045	0.000544596	-0.0958522	0.548	0.602	1	0.000544596	3.67012e-05	UBC_0	RERE
0.405556	-0.0133914	0.123	0.136	1	1.83574e-05	-0.0682503	0.071	0.12	0.149099	0.405556	3.67145e-05	UBC_0	MICU3
0.770563	0.00415493	0.095	0.091	1	1.84308e-05	-0.0530451	0.032	0.07	0.149695	0.770563	3.68613e-05	UBC_0	ABCC8
0.0931755	-0.0347031	0.104	0.128	1	1.86597e-05	-0.0776376	0.141	0.203	0.151554	0.0931755	3.73191e-05	UBC_0	SLC25A12
1.90021e-05	-0.0793077	0.034	0.083	0.154335	0.00116447	-0.0334441	0.02	0.043	1	0.00116447	3.80039e-05	UBC_0	TSPAN18
0.35989	-0.0139558	0.034	0.042	1	1.90274e-05	-0.0571374	0.05	0.094	0.154541	0.35989	3.80545e-05	UBC_0	DCUN1D1
0.668504	-0.00765122	0.013	0.016	1	1.90821e-05	-0.073616	0.089	0.141	0.154985	0.668504	3.81639e-05	UBC_0	DIAPH2
0.00019521	-0.0891615	0.138	0.201	1	1.93328e-05	-0.0766093	0.102	0.156	0.157021	0.00019521	3.86651e-05	UBC_0	ATXN7L1
1.94395e-05	-0.0861056	0.076	0.137	0.157888	0.189358	-0.0278477	0.132	0.148	1	0.189358	3.88786e-05	UBC_0	APLP2
2.00052e-05	-0.0616439	0.016	0.056	0.162482	7.06249e-05	-0.0521726	0.037	0.073	0.573616	7.06249e-05	4.001e-05	UBC_0	ARHGEF4
0.00639831	-0.0442002	0.045	0.075	1	2.01685e-05	-0.052973	0.03	0.067	0.163809	0.00639831	4.03366e-05	UBC_0	MAPK9
0.208046	0.0179711	0.082	0.067	1	2.02495e-05	-0.0682204	0.061	0.107	0.164466	0.208046	4.04986e-05	UBC_0	GALK2
2.03455e-05	-0.0579976	0.016	0.056	0.165246	0.0610626	-0.0150318	0.015	0.025	1	0.0610626	4.06905e-05	UBC_0	ZNF471
0.00641019	-0.0619599	0.067	0.101	1	2.07038e-05	-0.0549068	0.03	0.067	0.168156	0.00641019	4.14071e-05	UBC_0	EPB41L3
0.40509	0.0205448	0.191	0.178	1	2.08299e-05	-0.0682621	0.072	0.121	0.16918	0.40509	4.16593e-05	UBC_0	AUH
0.908264	0.00455704	0.092	0.091	1	2.10023e-05	-0.049575	0.026	0.061	0.170581	0.908264	4.20042e-05	UBC_0	RNF144A
0.000835504	-0.0930841	0.22	0.284	1	2.12911e-05	-0.0898468	0.159	0.222	0.172926	0.000835504	4.25818e-05	UBC_0	ATP9A
0.570546	-0.00657618	0.021	0.025	1	2.1589e-05	-0.039931	0.01	0.037	0.175346	0.570546	4.31775e-05	UBC_0	FAM171A2
0.0940167	-0.023619	0.374	0.419	1	2.1789e-05	-0.0928588	0.215	0.285	0.17697	0.0940167	4.35775e-05	UBC_0	PCM1
0.632445	-0.00595916	0.099	0.106	1	2.19397e-05	-0.0559154	0.035	0.073	0.178194	0.632445	4.3879e-05	UBC_0	CDC42BPB
0.617168	-0.0166996	0.168	0.176	1	2.20025e-05	-0.0758068	0.093	0.145	0.178705	0.617168	4.40046e-05	UBC_0	BBS9
0.557891	0.0159094	0.073	0.066	1	2.21201e-05	-0.0650341	0.062	0.109	0.17966	0.557891	4.42397e-05	UBC_0	UBAP1
0.316047	-0.0146053	0.047	0.058	1	2.21315e-05	-0.0602973	0.048	0.091	0.179752	0.316047	4.42624e-05	UBC_0	ZNF138
0.484546	-0.0131266	0.088	0.097	1	2.22298e-05	-0.070514	0.078	0.129	0.18055	0.484546	4.4459e-05	UBC_0	ATG10
0.113065	0.00842939	0.015	0.008	1	2.23354e-05	-0.0420062	0.014	0.043	0.181409	0.113065	4.46704e-05	UBC_0	TPX2
2.24079e-05	0.14734	0.249	0.177	0.181997	0.0142939	-0.0651303	0.123	0.155	1	0.0142939	4.48153e-05	UBC_0	PTPRG
0.442672	-0.0225624	0.107	0.117	1	2.24518e-05	-0.0766951	0.091	0.143	0.182353	0.442672	4.4903e-05	UBC_0	EEA1
0.000109827	-0.104582	0.144	0.209	0.892015	2.25865e-05	-0.0705099	0.073	0.122	0.183448	0.000109827	4.51725e-05	UBC_0	KIAA1549L
0.86515	0.00170979	0.073	0.075	1	2.27926e-05	-0.0593328	0.044	0.085	0.185121	0.86515	4.55846e-05	UBC_0	AGO2
0.00393516	-0.0374142	0.015	0.037	1	2.37085e-05	-0.0364295	0.008	0.033	0.19256	0.00393516	4.74163e-05	UBC_0	HK2
2.40928e-05	-0.0603069	0.025	0.069	0.195682	0.000122354	-0.0462417	0.041	0.077	0.993758	0.000122354	4.8185e-05	UBC_0	CYTH3
2.41953e-05	-0.220384	0.46	0.544	0.196514	0.025889	-0.0974311	0.39	0.43	1	0.025889	4.839e-05	UBC_0	GRID2
0.00528987	-0.0677738	0.116	0.159	1	2.41978e-05	-0.0864765	0.113	0.168	0.196535	0.00528987	4.83951e-05	UBC_0	RAP1GAP2
0.439129	-0.011668	0.105	0.116	1	2.4268e-05	-0.0497035	0.032	0.069	0.197105	0.439129	4.85354e-05	UBC_0	AP3B2
0.0694249	-0.024238	0.125	0.154	1	2.46438e-05	-0.0609033	0.059	0.105	0.200157	0.0694249	4.92869e-05	UBC_0	NUAK1
0.00242458	-0.0703928	0.092	0.135	1	2.47775e-05	-0.0802295	0.135	0.195	0.201243	0.00242458	4.95544e-05	UBC_0	ZNF518A
0.282221	-0.0061834	0.009	0.014	1	2.51288e-05	-0.0322926	0.003	0.024	0.204096	0.282221	5.02571e-05	UBC_0	ANO5
0.0290554	-0.0323285	0.074	0.103	1	2.52047e-05	-0.0654394	0.055	0.099	0.204713	0.0290554	5.04088e-05	UBC_0	AKAP8L
0.192886	-0.0230088	0.089	0.107	1	2.54009e-05	-0.0664626	0.072	0.121	0.206306	0.192886	5.08012e-05	UBC_0	TAB2
2.5501e-05	-0.100341	0.102	0.169	0.207119	0.0228432	-0.039285	0.091	0.117	1	0.0228432	5.10013e-05	UBC_0	PHF20L1
0.44129	-0.0246447	0.202	0.215	1	2.56697e-05	-0.0845436	0.152	0.214	0.208489	0.44129	5.13388e-05	UBC_0	LCOR
0.127773	-0.0332686	0.07	0.088	1	2.57156e-05	-0.0591157	0.062	0.109	0.208862	0.127773	5.14305e-05	UBC_0	MGA
0.0987655	-0.0119184	0.006	0.014	1	2.57264e-05	-0.0914998	0.108	0.162	0.20895	0.0987655	5.14522e-05	UBC_0	SPDYE3
9.96249e-05	-0.0941952	0.092	0.15	0.809153	2.58753e-05	-0.0835134	0.139	0.198	0.210159	9.96249e-05	5.17499e-05	UBC_0	TPST1
0.0431457	-0.0389358	0.093	0.122	1	2.6216e-05	-0.0822157	0.11	0.165	0.212926	0.0431457	5.24313e-05	UBC_0	CTNNA1
0.186116	-0.0272303	0.184	0.207	1	2.64228e-05	-0.072736	0.086	0.136	0.214606	0.186116	5.2845e-05	UBC_0	TTC7B
0.316954	-0.00913299	0.012	0.017	1	2.68116e-05	0.0790201	0.171	0.119	0.217764	0.316954	5.36225e-05	UBC_0	RAPGEFL1
2.72959e-05	-0.0540664	0.013	0.05	0.221697	0.000181314	-0.0402758	0.021	0.049	1	0.000181314	5.45911e-05	UBC_0	NHSL2
2.76289e-05	-0.0704335	0.021	0.062	0.224402	0.000316876	-0.0348311	0.016	0.04	1	0.000316876	5.52569e-05	UBC_0	EEF1DP3
0.0797714	-0.0325632	0.068	0.09	1	2.76894e-05	-0.0654394	0.051	0.094	0.224893	0.0797714	5.5378e-05	UBC_0	LIN7A
0.99587	-0.00157209	0.033	0.033	1	2.80926e-05	0.109437	0.405	0.334	0.228168	0.99587	5.61844e-05	UBC_0	FTH1
0.148821	-0.02126	0.039	0.052	1	2.84389e-05	-0.051109	0.03	0.066	0.230981	0.148821	5.6877e-05	UBC_0	GKAP1
0.146368	-0.0289327	0.165	0.191	1	2.86418e-05	-0.0853251	0.161	0.223	0.232629	0.146368	5.72829e-05	UBC_0	TUSC3
2.8718e-05	-0.0444633	0.003	0.032	0.233248	0.000308084	-0.0409116	0.026	0.054	1	0.000308084	5.74353e-05	UBC_0	MICAL2
0.296782	-0.0301852	0.102	0.116	1	2.87208e-05	-0.0598326	0.044	0.085	0.23327	0.296782	5.74407e-05	UBC_0	HCN1
0.00559477	-0.0468448	0.045	0.075	1	2.9012e-05	-0.0862191	0.178	0.242	0.235635	0.00559477	5.80231e-05	UBC_0	UCHL1
0.323243	-0.0167504	0.122	0.137	1	2.90791e-05	-0.0753601	0.092	0.143	0.236181	0.323243	5.81574e-05	UBC_0	KIF2A
0.337553	-0.0212733	0.082	0.093	1	2.92952e-05	-0.0609133	0.058	0.103	0.237936	0.337553	5.85896e-05	UBC_0	ZBTB46
0.0286616	-0.0378026	0.033	0.053	1	2.9803e-05	-0.0657921	0.032	0.068	0.24206	0.0286616	5.96052e-05	UBC_0	GRM5
0.0014235	-0.118744	0.203	0.261	1	2.98949e-05	-0.106368	0.183	0.245	0.242806	0.0014235	5.97889e-05	UBC_0	IL1RAPL1
0.00243271	-0.0640487	0.062	0.101	1	3.06151e-05	-0.0464565	0.017	0.047	0.248656	0.00243271	6.12292e-05	UBC_0	SORCS2
0.000991128	-0.0601875	0.04	0.076	1	3.19018e-05	-0.0504898	0.023	0.056	0.259106	0.000991128	6.38025e-05	UBC_0	BRINP3
0.293237	-0.0153442	0.291	0.314	1	3.24503e-05	-0.0968997	0.212	0.279	0.263561	0.293237	6.48995e-05	UBC_0	FRYL
3.2472e-05	0.0877141	0.193	0.129	0.263738	0.00817111	-0.0420311	0.077	0.106	1	0.00817111	6.4943e-05	UBC_0	OTX2
0.000247603	-0.109025	0.23	0.302	1	3.25718e-05	-0.0867824	0.142	0.2	0.264548	0.000247603	6.51425e-05	UBC_0	RAPGEF2
0.725229	0.0101972	0.361	0.35	1	3.27623e-05	-0.0976864	0.214	0.28	0.266095	0.725229	6.55235e-05	UBC_0	HERC1
0.00383096	-0.053504	0.073	0.112	1	3.28934e-05	-0.0598214	0.047	0.088	0.26716	0.00383096	6.57857e-05	UBC_0	CDC73
0.0950408	-0.0396358	0.123	0.149	1	3.30406e-05	-0.0876792	0.138	0.197	0.268356	0.0950408	6.60802e-05	UBC_0	FAM13B
0.782441	-0.0114062	0.165	0.169	1	3.3406e-05	-0.0833043	0.125	0.181	0.271323	0.782441	6.68108e-05	UBC_0	AAK1
0.493432	-0.012139	0.098	0.107	1	3.35914e-05	-0.05845	0.05	0.092	0.27283	0.493432	6.71817e-05	UBC_0	GDI1
0.00132307	-0.0252811	0.001	0.018	1	3.40862e-05	-0.0328665	0.005	0.027	0.276848	0.00132307	6.81712e-05	UBC_0	TMEM71
3.4153e-05	-0.0941726	0.105	0.171	0.277391	0.0454733	-0.0259308	0.084	0.106	1	0.0454733	6.83048e-05	UBC_0	MIAT
3.48385e-05	-0.0423307	0.003	0.031	0.282958	0.0174749	-0.0128934	0.004	0.013	1	0.0174749	6.96758e-05	UBC_0	CHST15
0.769082	-0.0762917	0.297	0.279	1	3.49309e-05	0.114363	0.342	0.267	0.283709	0.769082	6.98607e-05	UBC_0	TRPC3
0.568082	-0.00790891	0.089	0.096	1	3.5041e-05	-0.0608432	0.055	0.098	0.284603	0.568082	7.00808e-05	UBC_0	RSRC1
0.652591	-0.00580685	0.074	0.079	1	3.51876e-05	-0.0529366	0.028	0.062	0.285794	0.652591	7.03739e-05	UBC_0	NCALD
0.828301	-0.00223623	0.062	0.065	1	3.60725e-05	-0.0596285	0.065	0.111	0.292981	0.828301	7.21438e-05	UBC_0	UBA2
3.62201e-05	-0.111168	0.126	0.196	0.29418	0.0836452	-0.043172	0.182	0.207	1	0.0836452	7.24389e-05	UBC_0	PPP1R14C
0.399424	-0.00534223	0.007	0.011	1	3.64429e-05	-0.0293159	0.003	0.023	0.295989	0.399424	7.28845e-05	UBC_0	RNF112
0.775837	-0.00637259	0.226	0.219	1	3.75677e-05	-0.0834182	0.178	0.242	0.305124	0.775837	7.51339e-05	UBC_0	ARID2
0.682075	0.014353	0.045	0.041	1	3.78585e-05	-0.069023	0.016	0.045	0.307487	0.682075	7.57157e-05	UBC_0	HSPH1
0.448938	0.0130376	0.067	0.059	1	3.8546e-05	-0.0570826	0.05	0.092	0.31307	0.448938	7.70905e-05	UBC_0	PRPSAP2
0.198064	0.0201285	0.136	0.117	1	3.86855e-05	-0.0545483	0.039	0.077	0.314204	0.198064	7.73695e-05	UBC_0	MBTPS1
0.498753	-0.0190529	0.099	0.108	1	3.93393e-05	-0.0673168	0.065	0.11	0.319513	0.498753	7.8677e-05	UBC_0	FAM13A
0.480045	0.0143319	0.093	0.085	1	3.95162e-05	-0.051538	0.049	0.091	0.32095	0.480045	7.90308e-05	UBC_0	ARMC2
0.00399612	-0.0517088	0.076	0.115	1	3.95982e-05	-0.0594139	0.052	0.094	0.321617	0.00399612	7.91949e-05	UBC_0	SLC41A2
0.00305728	-0.0571623	0.068	0.107	1	4.01149e-05	-0.0650761	0.067	0.113	0.325813	0.00305728	8.02282e-05	UBC_0	CPEB4
0.00203234	-0.0717087	0.043	0.077	1	4.05594e-05	-0.0530091	0.031	0.066	0.329424	0.00203234	8.11172e-05	UBC_0	HS3ST4
0.0110668	-0.0395162	0.046	0.074	1	4.05988e-05	-0.0498305	0.036	0.073	0.329743	0.0110668	8.11959e-05	UBC_0	ZDHHC2
0.266799	-0.0217101	0.088	0.102	1	4.06359e-05	-0.0570826	0.05	0.092	0.330045	0.266799	8.12701e-05	UBC_0	UBE2O
0.0732354	-0.0168706	0.013	0.025	1	4.14771e-05	-0.0475668	0.023	0.055	0.336877	0.0732354	8.29526e-05	UBC_0	FAR2
0.982145	0.00626155	0.111	0.112	1	4.16627e-05	-0.0659667	0.067	0.113	0.338384	0.982145	8.33236e-05	UBC_0	KIF3C
0.291482	-0.0176212	0.064	0.076	1	4.22841e-05	-0.0555055	0.04	0.078	0.343431	0.291482	8.45663e-05	UBC_0	SLC35F5
0.0130536	-0.0465956	0.074	0.107	1	4.2373e-05	-0.0538285	0.047	0.088	0.344154	0.0130536	8.47443e-05	UBC_0	N4BP2
0.00168603	-0.0263002	0.003	0.021	1	4.38817e-05	-0.0283223	0.003	0.023	0.356407	0.00168603	8.77614e-05	UBC_0	GALNT12
0.0424695	-0.067131	0.257	0.296	1	4.62004e-05	-0.10113	0.237	0.305	0.37524	0.0424695	9.23987e-05	UBC_0	TFDP2
0.0986532	-0.0125529	0.006	0.014	1	4.65107e-05	-0.0475194	0.021	0.052	0.37776	0.0986532	9.30193e-05	UBC_0	PDZRN3
0.00228215	-0.0625371	0.062	0.101	1	4.65994e-05	-0.0391465	0.015	0.043	0.37848	0.00228215	9.31966e-05	UBC_0	ARHGAP32
0.0163235	-0.113535	0.364	0.41	1	4.66647e-05	-0.144655	0.375	0.445	0.37901	0.0163235	9.33271e-05	UBC_0	PLXDC2
0.129886	-0.0453959	0.338	0.365	1	4.6942e-05	-0.10095	0.258	0.325	0.381263	0.129886	9.38818e-05	UBC_0	DIP2B
0.000192117	-0.061371	0.039	0.081	1	4.69787e-05	-0.0544989	0.036	0.073	0.381561	0.000192117	9.39553e-05	UBC_0	CPLX2
0.00144855	-0.03134	0.009	0.031	1	4.70534e-05	-0.0308463	0.004	0.025	0.382168	0.00144855	9.41045e-05	UBC_0	STAC
4.74007e-05	-0.0639002	0.028	0.071	0.384988	0.0102475	-0.0305226	0.032	0.052	1	0.0102475	9.47991e-05	UBC_0	LINGO1
0.254909	0.00627493	0.018	0.012	1	4.74937e-05	-0.0344613	0.008	0.032	0.385744	0.254909	9.49851e-05	UBC_0	SCML1
0.0322355	-0.0306557	0.047	0.071	1	4.77566e-05	-0.0603927	0.056	0.099	0.387879	0.0322355	9.5511e-05	UBC_0	BZW2
0.584205	0.0227016	0.31	0.303	1	4.79318e-05	-0.0868227	0.171	0.232	0.389302	0.584205	9.58613e-05	UBC_0	MAP4K3
0.753914	-0.00944906	0.101	0.105	1	4.81785e-05	-0.0616935	0.09	0.14	0.391305	0.753914	9.63546e-05	UBC_0	LARP4B
0.00145508	-0.0279443	0.004	0.024	1	4.88716e-05	-0.0466296	0.024	0.056	0.396935	0.00145508	9.77408e-05	UBC_0	TLE2
0.00469508	-0.0600598	0.181	0.234	1	4.89308e-05	-0.0714057	0.085	0.133	0.397416	0.00469508	9.78592e-05	UBC_0	MBOAT2
4.90474e-05	-0.0545613	0.012	0.046	0.398363	0.000653341	-0.026516	0.007	0.025	1	0.000653341	9.80923e-05	UBC_0	RASGRF1
0.0292978	-0.0153167	0.004	0.015	1	4.96355e-05	-0.0314231	0.006	0.028	0.40314	0.0292978	9.92685e-05	UBC_0	PHYHIP
0.363172	-0.00510843	0.019	0.025	1	4.96355e-05	-0.0314231	0.006	0.028	0.40314	0.363172	9.92685e-05	UBC_0	PHF10
0.377621	-0.0165536	0.166	0.182	1	4.97246e-05	-0.0709648	0.092	0.141	0.403863	0.377621	9.94467e-05	UBC_0	KDM1A
0.00619775	-0.0777947	0.091	0.13	1	4.98326e-05	-0.0869929	0.074	0.12	0.40474	0.00619775	9.96626e-05	UBC_0	COL25A1
5.01208e-05	-0.0707858	0.033	0.077	0.407081	0.000639309	-0.0451997	0.042	0.073	1	0.000639309	0.000100239	UBC_0	ARHGAP26
0.235222	-0.0184912	0.138	0.158	1	5.01726e-05	-0.0456936	0.024	0.056	0.407502	0.235222	0.000100343	UBC_0	LENG8
5.03403e-05	-0.0960677	0.071	0.127	0.408864	0.00176213	-0.0621787	0.102	0.14	1	0.00176213	0.000100678	UBC_0	TTC39C
0.724761	-0.00155862	0.197	0.204	1	5.03686e-05	-0.083848	0.173	0.235	0.409094	0.724761	0.000100735	UBC_0	ARFGEF1
0.46116	0.0138645	0.126	0.116	1	5.04038e-05	-0.0692	0.089	0.138	0.40938	0.46116	0.000100805	UBC_0	OLFM2
0.0150325	-0.0213299	0.009	0.024	1	5.04239e-05	-0.0395696	0.014	0.041	0.409543	0.0150325	0.000100845	UBC_0	FBXO33
5.05407e-05	-0.0593005	0.022	0.062	0.410491	0.0252856	-0.0263548	0.035	0.053	1	0.0252856	0.000101079	UBC_0	CATSPERG
0.168357	0.0237858	0.113	0.095	1	5.10074e-05	0.0782915	0.187	0.135	0.414282	0.168357	0.000102012	UBC_0	ZNF124
0.34851	-0.0156816	0.076	0.087	1	5.16034e-05	-0.0891532	0.153	0.211	0.419123	0.34851	0.000103204	UBC_0	TTC19
0.363497	-0.0117049	0.03	0.037	1	5.22033e-05	-0.0536406	0.039	0.076	0.423995	0.363497	0.000104404	UBC_0	TMLHE-AS1
0.093716	-0.0217202	0.024	0.037	1	5.28516e-05	-0.106408	0.194	0.254	0.429261	0.093716	0.0001057	UBC_0	ESR2
0.010481	-0.0713004	0.28	0.332	1	5.32801e-05	-0.0922347	0.163	0.222	0.432741	0.010481	0.000106557	UBC_0	SORBS1
0.312687	-0.0292143	0.226	0.244	1	5.33985e-05	-0.0850219	0.153	0.212	0.433702	0.312687	0.000106794	UBC_0	PIAS1
0.849912	-0.00269896	0.116	0.118	1	5.34651e-05	-0.0786543	0.12	0.174	0.434244	0.849912	0.000106927	UBC_0	NXN
0.364369	-0.0163851	0.092	0.104	1	5.40991e-05	-0.0593216	0.078	0.126	0.439393	0.364369	0.000108195	UBC_0	DCAF5
0.25676	-0.0113552	0.046	0.058	1	5.52492e-05	-0.0655346	0.069	0.115	0.448734	0.25676	0.000110495	UBC_0	GFRA2
0.00122472	0.125502	0.458	0.39	1	5.5372e-05	0.0839459	0.297	0.233	0.449732	0.00122472	0.000110741	UBC_0	SEMA6A
0.0549711	-0.0150884	0.006	0.016	1	5.62007e-05	-0.0396333	0.016	0.044	0.456462	0.0549711	0.000112398	UBC_0	FBLIM1
0.0563425	-0.0289657	0.132	0.164	1	5.62446e-05	-0.0714057	0.134	0.191	0.456818	0.0563425	0.000112486	UBC_0	R3HDM2
0.425325	-0.0111739	0.045	0.052	1	5.62831e-05	-0.0515189	0.047	0.087	0.457132	0.425325	0.000112563	UBC_0	EML4
5.68494e-05	0.127464	0.381	0.299	0.461731	0.000118759	0.0913395	0.308	0.247	0.964559	0.000118759	0.000113696	UBC_0	BTBD9
5.69224e-05	-0.0622851	0.019	0.057	0.462324	0.000215786	-0.0384037	0.022	0.05	1	0.000215786	0.000113842	UBC_0	OSBPL6
0.157665	-0.0233711	0.191	0.219	1	5.74098e-05	-0.0775684	0.152	0.212	0.466283	0.157665	0.000114816	UBC_0	RALGAPA1
0.131669	-0.0295889	0.134	0.158	1	5.78233e-05	-0.0565468	0.046	0.085	0.469641	0.131669	0.000115643	UBC_0	CEP95
0.722785	-0.0102462	0.12	0.125	1	5.7922e-05	-0.0696479	0.096	0.146	0.470442	0.722785	0.000115841	UBC_0	LRCH3
0.393321	-0.0194048	0.156	0.17	1	5.87343e-05	-0.07311	0.125	0.18	0.47704	0.393321	0.000117465	UBC_0	DENND4C
0.185303	-0.0303333	0.067	0.082	1	5.9066e-05	-0.045239	0.024	0.056	0.479734	0.185303	0.000118128	UBC_0	ZHX2
0.000350485	-0.054183	0.022	0.056	1	5.92378e-05	-0.0394413	0.01	0.035	0.481129	0.000350485	0.000118472	UBC_0	SYNDIG1
0.11231	0.062849	0.291	0.262	1	5.93417e-05	-0.07811	0.136	0.193	0.481973	0.11231	0.00011868	UBC_0	XPO1
0.0517615	0.0300103	0.134	0.106	1	5.96575e-05	-0.067948	0.105	0.157	0.484538	0.0517615	0.000119312	UBC_0	ZNF83
0.84264	0.0102498	0.15	0.148	1	5.96828e-05	-0.065685	0.095	0.145	0.484744	0.84264	0.000119362	UBC_0	ARHGAP5
5.97652e-05	-0.0464117	0.006	0.035	0.485413	0.647405	-0.00315737	0.016	0.018	1	0.647405	0.000119527	UBC_0	KCNN3
0.0360578	-0.055668	0.129	0.161	1	5.98251e-05	-0.0610021	0.067	0.112	0.4859	0.0360578	0.000119647	UBC_0	ARID1A
6.00642e-05	-0.109155	0.122	0.187	0.487841	0.0981275	-0.0460501	0.138	0.158	1	0.0981275	0.000120125	UBC_0	OLFM3
0.00262881	-0.0550669	0.052	0.087	1	6.04615e-05	-0.0502824	0.035	0.071	0.491068	0.00262881	0.000120919	UBC_0	ASCC3
6.07186e-05	-0.132343	0.374	0.457	0.493156	0.000115359	-0.103789	0.301	0.365	0.936943	0.000115359	0.000121433	UBC_0	RIMS2
6.08748e-05	0.100452	0.291	0.215	0.494425	0.203231	-0.0336366	0.154	0.17	1	0.203231	0.000121746	UBC_0	ATXN1
0.00271855	-0.0508851	0.068	0.108	1	6.0923e-05	-0.052808	0.043	0.081	0.494817	0.00271855	0.000121842	UBC_0	DGKD
0.227331	-0.0116596	0.012	0.019	1	6.11459e-05	-0.0360805	0.012	0.038	0.496627	0.227331	0.000122288	UBC_0	CCDC158
0.616041	-0.00381725	0.199	0.208	1	6.12788e-05	-0.0786351	0.126	0.18	0.497706	0.616041	0.000122554	UBC_0	MON2
0.328419	0.015218	0.156	0.14	1	6.25852e-05	-0.0808716	0.112	0.164	0.508317	0.328419	0.000125167	UBC_0	DENND4A
0.316684	-0.0184188	0.104	0.118	1	6.34043e-05	-0.0486632	0.029	0.062	0.51497	0.316684	0.000126805	UBC_0	ZNF780B
0.914659	0.0130174	0.095	0.097	1	6.3899e-05	-0.0589983	0.055	0.097	0.518987	0.914659	0.000127794	UBC_0	FAR1
0.821318	-0.00343281	0.015	0.016	1	6.39517e-05	-0.0553019	0.025	0.057	0.519415	0.821318	0.000127899	UBC_0	NAALADL2-AS2
0.00100235	-0.076568	0.073	0.117	1	6.50631e-05	-0.0471581	0.026	0.058	0.528443	0.00100235	0.000130122	UBC_0	ASIC1
0.425512	-0.00701916	0.013	0.018	1	6.53154e-05	-0.0478008	0.031	0.065	0.530492	0.425512	0.000130627	UBC_0	MAMDC2
0.00241584	-0.0547946	0.04	0.073	1	6.53813e-05	-0.0584625	0.051	0.091	0.531027	0.00241584	0.000130758	UBC_0	NELFA
0.978454	0.0243286	0.151	0.153	1	6.61043e-05	-0.0748489	0.111	0.163	0.536899	0.978454	0.000132204	UBC_0	PHLPP1
0.00356088	-0.0520258	0.171	0.226	1	6.67677e-05	-0.0806319	0.176	0.237	0.542288	0.00356088	0.000133531	UBC_0	CRMP1
0.874406	-0.00729782	0.197	0.199	1	6.70028e-05	-0.0838858	0.145	0.201	0.544197	0.874406	0.000134001	UBC_0	CDK17
0.395711	-0.0129787	0.068	0.078	1	6.73094e-05	-0.0575068	0.048	0.087	0.546687	0.395711	0.000134614	UBC_0	SUGP2
6.82505e-05	-0.0359794	0.001	0.026	0.55433	0.773188	0.00184331	0.016	0.015	1	0.773188	0.000136496	UBC_0	PCSK9
6.82505e-05	-0.0359794	0.001	0.026	0.55433	0.000597442	-0.0228948	0.004	0.02	1	0.000597442	0.000136496	UBC_0	TRIM46
0.00973415	-0.0530718	0.071	0.104	1	6.8378e-05	-0.0903861	0.174	0.233	0.555366	0.00973415	0.000136751	UBC_0	DDX5
0.0524905	-0.0184554	0.018	0.032	1	6.96635e-05	-0.0421235	0.018	0.047	0.565807	0.0524905	0.000139322	UBC_0	LINC00882
0.183142	-0.0200379	0.079	0.096	1	6.99381e-05	-0.0593677	0.047	0.086	0.568038	0.183142	0.000139871	UBC_0	CTDSPL
7.04975e-05	-0.0652233	0.039	0.084	0.572581	0.00131365	-0.0388889	0.037	0.065	1	0.00131365	0.00014099	UBC_0	RNF180
7.13253e-05	-0.0763863	0.036	0.08	0.579304	7.43664e-05	-0.045135	0.022	0.052	0.604004	7.43664e-05	0.000142645	UBC_0	EML6
0.216501	-0.0303576	0.199	0.22	1	7.1478e-05	-0.0747588	0.139	0.195	0.580544	0.216501	0.000142951	UBC_0	TAOK1
0.300225	-0.0118103	0.019	0.026	1	7.17843e-05	-0.0482312	0.031	0.065	0.583032	0.300225	0.000143563	UBC_0	DNAJC15
0.0836592	-0.0300379	0.088	0.111	1	7.21547e-05	-0.0554434	0.035	0.07	0.586041	0.0836592	0.000144304	UBC_0	TTN-AS1
0.241064	-0.0179792	0.077	0.092	1	7.30148e-05	-0.0548861	0.055	0.097	0.593026	0.241064	0.000146024	UBC_0	AGFG1
0.502821	0.0217399	0.23	0.219	1	7.31367e-05	-0.115086	0.296	0.362	0.594017	0.502821	0.000146268	UBC_0	RERG
0.338477	-0.0114055	0.11	0.124	1	7.37497e-05	-0.0638859	0.089	0.137	0.598995	0.338477	0.000147494	UBC_0	NT5C2
7.37917e-05	-0.052785	0.015	0.05	0.599337	7.60796e-05	-0.0498094	0.036	0.072	0.617918	7.60796e-05	0.000147578	UBC_0	PPP1R13B
0.0134281	-0.0366977	0.036	0.06	1	7.44657e-05	-0.0526995	0.04	0.077	0.604811	0.0134281	0.000148926	UBC_0	SMC6
0.277934	-0.0257935	0.159	0.177	1	7.53898e-05	-0.0848619	0.218	0.282	0.612316	0.277934	0.000150774	UBC_0	WSB1
0.0856707	-0.021715	0.052	0.071	1	7.57527e-05	-0.0483672	0.036	0.072	0.615263	0.0856707	0.0001515	UBC_0	INA
7.63245e-05	0.0802077	0.086	0.046	0.619908	0.0461061	0.0390385	0.069	0.053	1	0.0461061	0.000152643	UBC_0	ST8SIA6
0.0627527	0.0614716	0.209	0.178	1	7.63728e-05	-0.0981307	0.117	0.169	0.6203	0.0627527	0.00015274	UBC_0	DACH2
0.819287	-0.0104326	0.092	0.095	1	7.65724e-05	-0.137861	0.209	0.27	0.621921	0.819287	0.000153139	UBC_0	SOX11
0.219935	-0.0303012	0.306	0.329	1	7.70669e-05	-0.0743274	0.143	0.2	0.625937	0.219935	0.000154128	UBC_0	KMT2A
0.418316	-0.00570296	0.197	0.214	1	7.72728e-05	-0.0744055	0.116	0.168	0.62761	0.418316	0.00015454	UBC_0	KDM6A
7.76757e-05	-0.0701389	0.019	0.056	0.630882	0.568988	-0.00969731	0.025	0.029	1	0.568988	0.000155345	UBC_0	GABRG3
7.84474e-05	-0.0874118	0.079	0.135	0.63715	0.464309	-0.0103737	0.171	0.182	1	0.464309	0.000156889	UBC_0	GAP43
0.0306122	-0.0329377	0.04	0.062	1	7.98719e-05	-0.0324904	0.008	0.031	0.64872	0.0306122	0.000159737	UBC_0	DLG4
8.03233e-05	-0.0612615	0.03	0.071	0.652386	0.0159166	-0.0291589	0.034	0.053	1	0.0159166	0.00016064	UBC_0	ERICH1
0.0775652	-0.0168063	0.067	0.089	1	8.0397e-05	-0.0546786	0.045	0.083	0.652985	0.0775652	0.000160788	UBC_0	ATP2A2
0.46001	-0.0155836	0.077	0.086	1	8.05716e-05	-0.0569576	0.043	0.08	0.654402	0.46001	0.000161137	UBC_0	UST
8.08032e-05	-0.0705937	0.059	0.112	0.656283	0.23877	-0.0194779	0.062	0.073	1	0.23877	0.0001616	UBC_0	CHCHD6
0.123721	-0.0277204	0.065	0.083	1	8.08443e-05	-0.0646293	0.071	0.116	0.656617	0.123721	0.000161682	UBC_0	CD47
0.334209	-0.0302629	0.15	0.164	1	8.08526e-05	-0.0638441	0.086	0.133	0.656685	0.334209	0.000161699	UBC_0	CEP350
0.259276	-0.0133368	0.157	0.177	1	8.12831e-05	-0.0838321	0.154	0.21	0.660181	0.259276	0.00016256	UBC_0	UBE3A
0.18192	-0.0717989	0.188	0.206	1	8.14708e-05	-0.073649	0.074	0.119	0.661706	0.18192	0.000162935	UBC_0	EBF3
0.00230338	-0.03134	0.01	0.032	1	8.17721e-05	-0.0505722	0.029	0.062	0.664153	0.00230338	0.000163538	UBC_0	NEURL1
0.777668	-0.00843168	0.102	0.106	1	8.20262e-05	-0.0714057	0.064	0.107	0.666217	0.777668	0.000164046	UBC_0	ATP2B4
0.26299	-0.0117568	0.07	0.083	1	8.21227e-05	-0.0655069	0.068	0.112	0.667	0.26299	0.000164239	UBC_0	ABR
0.0104972	-0.0226683	0.006	0.021	1	8.23512e-05	-0.0257889	0.002	0.02	0.668856	0.0104972	0.000164696	UBC_0	RGS11
0.156846	-0.0195638	0.098	0.118	1	8.25646e-05	-0.0696398	0.09	0.137	0.670589	0.156846	0.000165122	UBC_0	CUL3
0.013106	-0.0540886	0.126	0.166	1	8.3148e-05	-0.0994437	0.164	0.221	0.675328	0.013106	0.000166289	UBC_0	ACBD6
0.446469	-0.0174492	0.142	0.154	1	8.3183e-05	-0.0599756	0.061	0.103	0.675613	0.446469	0.000166359	UBC_0	ADD1
8.39431e-05	-0.0611501	0.025	0.065	0.681786	0.101597	-0.0189898	0.042	0.056	1	0.101597	0.000167879	UBC_0	EPS15
0.157663	-0.0309297	0.077	0.095	1	8.44891e-05	-0.0335528	0.01	0.034	0.68622	0.157663	0.000168971	UBC_0	FBRSL1
0.000439436	-0.053154	0.03	0.066	1	8.49047e-05	-0.0548861	0.056	0.097	0.689596	0.000439436	0.000169802	UBC_0	MTHFD1L
8.55333e-05	-0.085071	0.091	0.15	0.694702	0.000174337	-0.056717	0.056	0.095	1	0.000174337	0.000171059	UBC_0	CLVS2
0.353698	0.00484302	0.012	0.008	1	8.56302e-05	-0.0507954	0.037	0.073	0.695488	0.353698	0.000171253	UBC_0	RUNX2
0.032272	-0.023751	0.015	0.03	1	8.62522e-05	-0.0351369	0.012	0.037	0.70054	0.032272	0.000172497	UBC_0	TMEM209
8.62778e-05	0.106296	0.191	0.131	0.700748	0.0164594	0.0512843	0.124	0.097	1	0.0164594	0.000172548	UBC_0	LRRTM3
0.313399	0.0152293	0.206	0.187	1	8.72841e-05	-0.082977	0.155	0.212	0.708921	0.313399	0.000174561	UBC_0	ROCK1
0.0670728	-0.0362538	0.058	0.079	1	8.79809e-05	-0.052663	0.038	0.074	0.714581	0.0670728	0.000175954	UBC_0	NSMAF
0.141681	-0.030158	0.095	0.115	1	8.81549e-05	-0.0510727	0.05	0.089	0.715994	0.141681	0.000176302	UBC_0	UBN2
0.428925	-0.0255082	0.182	0.195	1	8.85734e-05	-0.0756364	0.132	0.186	0.719393	0.428925	0.000177139	UBC_0	WDR70
0.737597	-0.00384923	0.039	0.041	1	8.89096e-05	-0.0412737	0.021	0.05	0.722123	0.737597	0.000177811	UBC_0	CDC5L
8.89866e-05	-0.0581376	0.024	0.062	0.722749	0.00756046	-0.0432679	0.074	0.103	1	0.00756046	0.000177965	UBC_0	GNAL
8.98903e-05	-0.0401	0.003	0.029	0.730089	0.21369	-0.0164164	0.031	0.04	1	0.21369	0.000179772	UBC_0	AK5
0.0717269	-0.031254	0.153	0.184	1	8.99091e-05	-0.085968	0.146	0.2	0.730242	0.0717269	0.00017981	UBC_0	RUFY3
9.00315e-05	-0.0388509	0.003	0.029	0.731236	0.147009	-0.00988041	0.012	0.019	1	0.147009	0.000180055	UBC_0	CDK16
0.0344555	-0.0157216	0.004	0.015	1	9.03985e-05	-0.0581257	0.058	0.099	0.734216	0.0344555	0.000180789	UBC_0	CLDN11
0.149646	-0.0195621	0.028	0.04	1	9.07557e-05	-0.0422979	0.023	0.053	0.737118	0.149646	0.000181503	UBC_0	DNAH6
0.000361979	0.204105	0.579	0.532	1	9.18221e-05	-0.126212	0.375	0.439	0.745779	0.000361979	0.000183636	UBC_0	DLGAP1
0.778399	-0.00300494	0.263	0.269	1	9.20248e-05	-0.0570963	0.052	0.092	0.747426	0.778399	0.000184041	UBC_0	NCOR2
9.22743e-05	-0.0422774	0.016	0.051	0.749451	0.000314136	-0.0352822	0.017	0.042	1	0.000314136	0.00018454	UBC_0	EIF4E3
0.00428708	-0.0885528	0.166	0.214	1	9.29434e-05	-0.0806082	0.142	0.197	0.754886	0.00428708	0.000185878	UBC_0	CCSER2
0.65705	-0.0108961	0.107	0.113	1	9.40916e-05	-0.0731314	0.114	0.165	0.764212	0.65705	0.000188174	UBC_0	ZFYVE9
9.4402e-05	0.16123	0.466	0.392	0.766733	0.0225358	-0.0546104	0.347	0.386	1	0.0225358	0.000188795	UBC_0	TSPAN5
0.315552	-0.0290577	0.114	0.128	1	9.52701e-05	-0.0472536	0.03	0.063	0.773784	0.315552	0.000190531	UBC_0	SHANK1
0.130423	0.0138743	0.033	0.022	1	9.53412e-05	-0.0221957	0	0.015	0.774361	0.130423	0.000190673	UBC_0	SLC17A7
0.250069	-0.0361835	0.147	0.164	1	9.55034e-05	-0.0551144	0.041	0.078	0.775679	0.250069	0.000190998	UBC_0	GRIA4
9.71915e-05	0.0479237	0.047	0.02	0.789389	0.275857	-0.00919833	0.017	0.023	1	0.275857	0.000194374	UBC_0	FGD5
0.36964	-0.0221998	0.208	0.224	1	9.73274e-05	-0.0967572	0.22	0.281	0.790493	0.36964	0.000194645	UBC_0	SRPK2
0.999543	0.00885427	0.092	0.092	1	9.81592e-05	-0.0553322	0.055	0.095	0.797249	0.999543	0.000196309	UBC_0	RCOR3
0.919456	0.0311726	0.329	0.334	1	9.84902e-05	-0.0705565	0.128	0.182	0.799937	0.919456	0.000196971	UBC_0	ANKRD36C
0.756333	0.000489819	0.123	0.118	1	9.88621e-05	-0.0632097	0.108	0.16	0.802958	0.756333	0.000197714	UBC_0	ENTPD1-AS1
0.122494	-0.0137765	0.01	0.019	1	9.89683e-05	-0.0416978	0.02	0.049	0.80382	0.122494	0.000197927	UBC_0	PXDNL
0.597312	-0.00491398	0.01	0.013	1	9.89683e-05	-0.0416978	0.02	0.049	0.80382	0.597312	0.000197927	UBC_0	KCTD2
0.199773	-0.0169214	0.042	0.054	1	9.92892e-05	-0.0469447	0.036	0.071	0.806427	0.199773	0.000198569	UBC_0	MDM2
0.0110226	-0.0589232	0.159	0.203	1	9.94238e-05	-0.0766471	0.097	0.145	0.80752	0.0110226	0.000198838	UBC_0	SH3GL3
0.143257	-0.0141818	0.012	0.021	1	9.97436e-05	-0.0407293	0.02	0.049	0.810117	0.143257	0.000199477	UBC_0	SSBP4
0.0115741	-0.015775	0.001	0.012	1	9.98785e-05	-0.033061	0.01	0.033	0.811214	0.0115741	0.000199747	UBC_0	AKR1C2
0.294176	-0.021096	0.16	0.178	1	0.00010011	-0.0727072	0.108	0.158	0.813091	0.294176	0.000200209	UBC_0	MYEF2
0.328562	-0.0264872	0.165	0.181	1	0.000100708	-0.0756589	0.121	0.173	0.81795	0.328562	0.000201406	UBC_0	SCAF8
0.0939648	-0.0227523	0.113	0.138	1	0.000100713	-0.0484122	0.036	0.071	0.817994	0.0939648	0.000201417	UBC_0	MPDZ
0.000101155	-0.0592574	0.019	0.055	0.821584	0.0015271	-0.0230426	0.007	0.023	1	0.0015271	0.0002023	UBC_0	COL18A1
0.00206202	0.0718331	0.248	0.192	1	0.000101157	-0.079575	0.157	0.214	0.821596	0.00206202	0.000202303	UBC_0	GSE1
0.125771	-0.0395444	0.123	0.146	1	0.000102233	-0.0474829	0.053	0.093	0.830334	0.125771	0.000204455	UBC_0	AP2A2
0.0234927	0.0484734	0.193	0.155	1	0.000103629	-0.0749116	0.095	0.142	0.841671	0.0234927	0.000207246	UBC_0	CALD1
0.000103704	-0.0522375	0.018	0.053	0.842286	0.189963	-0.0203834	0.087	0.101	1	0.189963	0.000207398	UBC_0	FEZ1
0.0112244	-0.030108	0.016	0.036	1	0.00010383	-0.0557491	0.055	0.095	0.843309	0.0112244	0.00020765	UBC_0	FAM177A1
0.563334	-0.00101797	0.298	0.311	1	0.000105308	-0.110166	0.325	0.384	0.855309	0.563334	0.000210604	UBC_0	CHD9
0.389443	-0.0096855	0.025	0.032	1	0.000105595	-0.0398544	0.021	0.05	0.85764	0.389443	0.000211178	UBC_0	DTWD1
0.000106363	-0.0871405	0.064	0.115	0.863879	0.00826739	-0.043882	0.077	0.106	1	0.00826739	0.000212714	UBC_0	TLN2
0.0419647	-0.0280369	0.027	0.044	1	0.000106432	-0.0356265	0.013	0.038	0.864444	0.0419647	0.000212853	UBC_0	MYH9
0.000234221	-0.0557762	0.024	0.059	1	0.000107796	-0.0498305	0.034	0.068	0.875516	0.000234221	0.00021558	UBC_0	CPNE8
0.101709	-0.0269586	0.053	0.071	1	0.000108444	-0.0511685	0.035	0.069	0.880783	0.101709	0.000216876	UBC_0	POM121
0.0413242	-0.04383	0.273	0.317	1	0.000109469	-0.0869452	0.226	0.29	0.889109	0.0413242	0.000218926	UBC_0	TBC1D5
0.477151	0.0228829	0.086	0.078	1	0.000109597	-0.0674037	0.085	0.13	0.890146	0.477151	0.000219182	UBC_0	UNCX
0.392448	-0.0190043	0.05	0.059	1	0.000110106	-0.0566181	0.049	0.087	0.89428	0.392448	0.0002202	UBC_0	SMAD9
0.351539	0.00759537	0.012	0.008	1	0.000110256	-0.0268307	0.003	0.021	0.895502	0.351539	0.000220501	UBC_0	COL4A5
0.664162	-0.0059185	0.033	0.036	1	0.000110573	-0.129396	0.329	0.386	0.898075	0.664162	0.000221134	UBC_0	RPS24
0.180345	0.0185918	0.123	0.104	1	0.000111265	-0.0568796	0.093	0.141	0.903694	0.180345	0.000222518	UBC_0	PIK3C2A
0.000113207	0.0986913	0.224	0.161	0.919466	0.299323	0.0314715	0.197	0.184	1	0.299323	0.000226401	UBC_0	PLCH1
0.000113239	-0.0414455	0.006	0.033	0.91973	0.0301817	-0.0165179	0.014	0.026	1	0.0301817	0.000226466	UBC_0	IQSEC3
0.000113605	-0.0717217	0.049	0.097	0.922696	0.0369751	-0.0212446	0.036	0.053	1	0.0369751	0.000227196	UBC_0	KCNQ1OT1
0.83108	0.00830631	0.139	0.143	1	0.000116487	-0.0705326	0.103	0.152	0.946104	0.83108	0.00023296	UBC_0	MAP2K4
0.405565	-0.0116704	0.036	0.043	1	0.000117654	-0.0402758	0.021	0.05	0.955587	0.405565	0.000235295	UBC_0	MROH1
0.000380368	-0.098009	0.2	0.27	1	0.000117719	-0.0875159	0.127	0.178	0.956114	0.000380368	0.000235424	UBC_0	QKI
0.441291	-0.0130509	0.099	0.11	1	0.000117721	-0.0494649	0.04	0.076	0.956131	0.441291	0.000235428	UBC_0	HACE1
0.000752459	-0.0352135	0.006	0.028	1	0.000117746	-0.033061	0.01	0.033	0.956329	0.000752459	0.000235477	UBC_0	BCL6
0.331107	0.0126108	0.07	0.059	1	0.000118151	-0.142272	0.402	0.461	0.959625	0.331107	0.000236289	UBC_0	RPL37A
0.39557	-0.0447087	0.223	0.233	1	0.000120063	-0.0779308	0.102	0.149	0.975153	0.39557	0.000240112	UBC_0	EPB41L4A
0.37161	0.0150731	0.043	0.036	1	0.00012041	-0.0279139	0.005	0.025	0.977974	0.37161	0.000240806	UBC_0	TRO
0.677764	0.00433539	0.021	0.018	1	0.000121403	-0.0398544	0.022	0.051	0.986039	0.677764	0.000242792	UBC_0	PLAA
0.152135	-0.0209073	0.076	0.094	1	0.000121468	-0.0489508	0.038	0.073	0.986561	0.152135	0.000242921	UBC_0	LRP12
0.000121654	0.0383558	0.053	0.024	0.988076	0.000351877	0.0289291	0.037	0.018	1	0.000351877	0.000243294	UBC_0	MIR137HG
0.000122603	-0.10069	0.138	0.203	0.99578	0.313493	-0.00950054	0.11	0.123	1	0.313493	0.000245191	UBC_0	NOS1AP
0.39288	-0.012105	0.16	0.175	1	0.000123385	-0.0597818	0.078	0.123	1	0.39288	0.000246755	UBC_0	FAM193A
0.470731	-0.015283	0.059	0.067	1	0.000124581	-0.05711	0.053	0.092	1	0.470731	0.000249146	UBC_0	SF1
0.000124642	0.17452	0.377	0.312	1	0.855871	0.014071	0.186	0.191	1	0.855871	0.000249269	UBC_0	MGAT5
0.00472738	-0.0310922	0.012	0.032	1	0.000124708	-0.0372318	0.016	0.042	1	0.00472738	0.0002494	UBC_0	PPARGC1B
0.0677373	0.0599691	0.177	0.149	1	0.000126605	-0.0696685	0.106	0.155	1	0.0677373	0.000253193	UBC_0	SPIRE1
0.0693819	0.0168471	0.042	0.028	1	0.000127275	-0.0372318	0.017	0.044	1	0.0693819	0.000254533	UBC_0	DPYSL4
0.000127762	-0.0768924	0.058	0.108	1	0.000181067	-0.0540772	0.038	0.072	1	0.000181067	0.000255507	UBC_0	CCDC148
0.809195	-0.00029903	0.024	0.025	1	0.000127908	-0.0340821	0.011	0.035	1	0.809195	0.0002558	UBC_0	ZNF846
0.268341	-0.0254598	0.144	0.161	1	0.000128839	-0.0679758	0.118	0.169	1	0.268341	0.000257662	UBC_0	UBE2K
0.000128911	-0.0576693	0.015	0.048	1	0.000177857	0.100637	0.448	0.385	1	0.000177857	0.000257805	UBC_0	MARCKSL1
0.164593	-0.015381	0.046	0.06	1	0.000128939	-0.0484793	0.04	0.075	1	0.164593	0.00025786	UBC_0	NAA25
0.40658	-0.0050415	0.059	0.069	1	0.000129291	-0.0478702	0.035	0.069	1	0.40658	0.000258564	UBC_0	PLEKHA1
0.283273	-0.0150902	0.042	0.052	1	0.000129583	-0.0523215	0.045	0.082	1	0.283273	0.00025915	UBC_0	ZMYM5
0.000131496	-0.0372329	0.001	0.025	1	0.000129686	-0.0458203	0.029	0.061	1	0.000131496	0.000259355	UBC_0	OSBPL10
0.882768	0.0104487	0.099	0.098	1	0.000130641	-0.0550188	0.085	0.131	1	0.882768	0.000261264	UBC_0	CASD1
0.00233166	-0.0423424	0.079	0.122	1	0.000130888	-0.0666321	0.101	0.149	1	0.00233166	0.00026176	UBC_0	CCDC91
0.000131347	-0.0889831	0.114	0.176	1	0.000920952	-0.0608073	0.093	0.132	1	0.000920952	0.000262677	UBC_0	DNAH14
0.000131625	-0.0911951	0.105	0.166	1	0.00132139	-0.0524404	0.07	0.105	1	0.00132139	0.000263233	UBC_0	GABRB1
0.0303201	-0.0221129	0.013	0.028	1	0.000131852	-0.0633158	0.076	0.12	1	0.0303201	0.000263687	UBC_0	KHDC1
0.291193	0.0417243	0.347	0.325	1	0.000132064	-0.0833209	0.218	0.279	1	0.291193	0.00026411	UBC_0	CCDC88A
0.542163	-0.00774201	0.04	0.046	1	0.000132505	0.0846821	0.271	0.213	1	0.542163	0.000264992	UBC_0	YBX1
0.000133097	-0.0395787	0.006	0.033	1	0.00327547	-0.0180661	0.006	0.02	1	0.00327547	0.000266177	UBC_0	PXN
0.995885	0.0102434	0.214	0.214	1	0.000133768	-0.0616397	0.087	0.132	1	0.995885	0.000267519	UBC_0	DAPK1
0.942411	0.00190082	0.439	0.441	1	0.000134879	-0.0964782	0.293	0.356	1	0.942411	0.000269739	UBC_0	EXOC6B
0.0803289	-0.0330444	0.058	0.078	1	0.00013567	-0.0597926	0.081	0.126	1	0.0803289	0.000271321	UBC_0	TAF1
0.987099	0.0026252	0.056	0.057	1	0.000136236	-0.0474658	0.038	0.073	1	0.987099	0.000272454	UBC_0	PRR14L
0.228145	-0.0190971	0.056	0.07	1	0.000136443	-0.0552084	0.049	0.087	1	0.228145	0.000272867	UBC_0	RC3H2
0.0411302	-0.0211764	0.018	0.033	1	0.000137384	0.0581968	0.129	0.087	1	0.0411302	0.00027475	UBC_0	NUDT4
0.946232	0.00628822	0.234	0.234	1	0.000138674	-0.0961018	0.198	0.254	1	0.946232	0.000277328	UBC_0	CELF1
0.000140222	-0.0532439	0.021	0.057	1	0.000198395	-0.0377188	0.017	0.043	1	0.000198395	0.000280424	UBC_0	GPRIN3
0.811452	0.00050603	0.122	0.125	1	0.000140384	-0.0731237	0.119	0.169	1	0.811452	0.000280749	UBC_0	UBR2
0.000141105	-0.0772541	0.042	0.085	1	0.0111249	-0.0383885	0.05	0.074	1	0.0111249	0.000282189	UBC_0	SIPA1L1
0.685813	0.00330323	0.019	0.017	1	0.000142037	0.0756608	0.203	0.152	1	0.685813	0.000284054	UBC_0	PEBP1
0.000142044	-0.0475052	0.019	0.054	1	0.0687273	-0.0178779	0.03	0.043	1	0.0687273	0.000284068	UBC_0	PTPN5
0.761015	0.0036089	0.03	0.032	1	0.000143905	-0.0567449	0.058	0.098	1	0.761015	0.00028779	UBC_0	SKIL
0.174052	-0.0233866	0.082	0.099	1	0.000144599	-0.0469447	0.036	0.07	1	0.174052	0.000289178	UBC_0	RALGDS
0.000146163	-0.0631445	0.08	0.137	1	0.00376974	-0.0498725	0.122	0.16	1	0.00376974	0.000292305	UBC_0	SPOCK2
0.000408923	-0.0648896	0.039	0.078	1	0.000146672	-0.0547113	0.07	0.113	1	0.000408923	0.000293322	UBC_0	SDCBP
0.532531	-0.0127385	0.117	0.126	1	0.000147667	-0.0688225	0.117	0.167	1	0.532531	0.000295311	UBC_0	FUS
0.426286	-0.013618	0.2	0.215	1	0.000147864	-0.0850706	0.291	0.359	1	0.426286	0.000295706	UBC_0	BASP1
0.000148265	-0.0425189	0.009	0.038	1	0.0247044	-0.0123915	0.004	0.012	1	0.0247044	0.000296509	UBC_0	CACNA1G
0.581724	-0.00759917	0.027	0.031	1	0.000148322	-0.0367447	0.017	0.043	1	0.581724	0.000296622	UBC_0	SPCS3
0.0515184	0.0322794	0.085	0.063	1	0.000150973	-0.0439069	0.029	0.06	1	0.0515184	0.000301923	UBC_0	FBXW8
0.643861	-0.00635116	0.025	0.029	1	0.000151625	-0.0358055	0.017	0.043	1	0.643861	0.000303228	UBC_0	TRIM23
0.238372	-0.0172264	0.088	0.103	1	0.000151913	-0.0538454	0.052	0.09	1	0.238372	0.000303804	UBC_0	SMARCA5
0.276156	-0.0178148	0.037	0.047	1	0.000152571	-0.0447324	0.025	0.055	1	0.276156	0.000305119	UBC_0	TPM4
0.000874444	-0.0917783	0.163	0.222	1	0.000153156	-0.0718444	0.098	0.144	1	0.000874444	0.000306289	UBC_0	OTUD7A
0.0901049	-0.0277263	0.039	0.055	1	0.000153193	-0.0602328	0.042	0.077	1	0.0901049	0.000306362	UBC_0	HMGCS1
0.000155673	-0.0665502	0.058	0.107	1	0.000155251	-0.0623549	0.068	0.11	1	0.000155673	0.000310478	UBC_0	ARSB
0.698028	0.0151087	0.285	0.276	1	0.000155788	-0.0857691	0.163	0.217	1	0.698028	0.000311552	UBC_0	PPP6R3
0.259155	-0.0186897	0.093	0.109	1	0.000156371	-0.0519845	0.052	0.09	1	0.259155	0.000312717	UBC_0	ZNF451
0.0635976	-0.0322126	0.052	0.072	1	0.000156656	0.085555	0.239	0.186	1	0.0635976	0.000313287	UBC_0	MAB21L1
0.3861	0.0248363	0.206	0.191	1	0.000157782	-0.0643162	0.139	0.194	1	0.3861	0.000315539	UBC_0	PTPN4
0.308366	0.043956	0.194	0.18	1	0.000159676	-0.0547269	0.072	0.115	1	0.308366	0.000319327	UBC_0	ANKRD11
0.127883	-0.0168679	0.028	0.041	1	0.000160657	-0.0593793	0.049	0.086	1	0.127883	0.000321288	UBC_0	ANKAR
0.973005	-0.00137781	0.04	0.04	1	0.00016088	-0.0361868	0.015	0.04	1	0.973005	0.000321734	UBC_0	CTBP1
0.675988	0.0366019	0.246	0.242	1	0.000161456	-0.107415	0.155	0.209	1	0.675988	0.000322886	UBC_0	FBXL7
0.690034	-0.0149924	0.304	0.31	1	0.000162023	-0.0856899	0.187	0.244	1	0.690034	0.000324019	UBC_0	FER
0.0564675	-0.0547378	0.246	0.284	1	0.000162304	-0.0788818	0.197	0.258	1	0.0564675	0.000324582	UBC_0	USP34
0.000907371	-0.0791425	0.123	0.177	1	0.000162936	-0.0526126	0.059	0.099	1	0.000907371	0.000325846	UBC_0	CADM3
0.000163489	-0.0725703	0.045	0.089	1	0.15	-0.0160328	0.079	0.095	1	0.15	0.000326951	UBC_0	REEP1
0.187398	0.0132057	0.019	0.012	1	0.000163951	-0.118995	0.274	0.332	1	0.187398	0.000327875	UBC_0	RPS12
0.00128052	-0.0803766	0.136	0.19	1	0.000165125	-0.0692141	0.097	0.143	1	0.00128052	0.000330223	UBC_0	ANKRD28
0.1949	-0.0170928	0.028	0.039	1	0.000165216	-0.0534322	0.053	0.091	1	0.1949	0.000330404	UBC_0	ATAD5
0.36832	-0.00958257	0.039	0.047	1	0.000165948	-0.0294866	0.007	0.027	1	0.36832	0.000331869	UBC_0	LCA5
0.616422	0.00938324	0.052	0.047	1	0.000166041	-0.0625548	0.093	0.139	1	0.616422	0.000332054	UBC_0	SGPL1
0.937001	-0.00131805	0.013	0.013	1	0.000166664	-0.0769759	0.03	0.061	1	0.937001	0.0003333	UBC_0	HSPA1A
0.506089	-0.00997515	0.134	0.144	1	0.000167902	-0.0591966	0.071	0.113	1	0.506089	0.000335777	UBC_0	KDM5A
0.0100319	0.0919463	0.556	0.504	1	0.000168384	-0.104454	0.32	0.381	1	0.0100319	0.00033674	UBC_0	MAPK10
0.442176	-0.0150418	0.047	0.055	1	0.000168508	-0.0494436	0.042	0.077	1	0.442176	0.000336988	UBC_0	CASC3
0.0205351	-0.0355984	0.037	0.06	1	0.000173485	-0.0566323	0.051	0.088	1	0.0205351	0.00034694	UBC_0	SUSD1
0.899074	0.000363754	0.016	0.016	1	0.000173907	-0.0429492	0.029	0.06	1	0.899074	0.000347784	UBC_0	CDC42EP3
0.227133	-0.0193058	0.203	0.228	1	0.000174861	-0.0726104	0.179	0.236	1	0.227133	0.000349691	UBC_0	ITFG1
0.0488429	-0.0329276	0.055	0.077	1	0.000174988	-0.0640284	0.107	0.155	1	0.0488429	0.000349946	UBC_0	HEATR5B
0.584909	0.0051851	0.113	0.105	1	0.000177005	-0.0428365	0.026	0.056	1	0.584909	0.000353978	UBC_0	DZIP1
0.000178118	-0.0649417	0.046	0.091	1	0.221536	-0.0230987	0.076	0.089	1	0.221536	0.000356204	UBC_0	NUP93
0.000178321	-0.0752066	0.042	0.084	1	0.000242135	-0.050223	0.052	0.089	1	0.000242135	0.00035661	UBC_0	SCD5
0.534186	0.0230824	0.303	0.292	1	0.00017996	-0.101108	0.266	0.327	1	0.534186	0.000359887	UBC_0	CBFA2T2
0.0568237	-0.0227248	0.024	0.039	1	0.000182628	-0.039823	0.022	0.05	1	0.0568237	0.000365222	UBC_0	LMTK3
0.0379354	-0.0337108	0.083	0.112	1	0.000182988	-0.055224	0.052	0.089	1	0.0379354	0.000365942	UBC_0	NPTN
0.315121	-0.0150672	0.059	0.071	1	0.000183526	0.0620691	0.183	0.134	1	0.315121	0.000367019	UBC_0	CCM2
0.522061	0.0104959	0.073	0.066	1	0.000183577	-0.0547269	0.071	0.113	1	0.522061	0.00036712	UBC_0	RNF149
0.000184085	-0.0684676	0.043	0.087	1	0.0163751	-0.025163	0.03	0.048	1	0.0163751	0.000368137	UBC_0	MFSD6
0.000184391	-0.0771737	0.065	0.115	1	0.0103841	-0.0489037	0.117	0.149	1	0.0103841	0.000368748	UBC_0	DDAH1
0.820846	-0.00301054	0.015	0.016	1	0.000184451	-0.0408511	0.023	0.051	1	0.820846	0.000368869	UBC_0	CCNYL1
0.434919	-0.0150919	0.077	0.087	1	0.00018504	-0.0453678	0.031	0.062	1	0.434919	0.000370046	UBC_0	MAML1
0.781142	-0.00225937	0.079	0.075	1	0.000185112	-0.047111	0.041	0.076	1	0.781142	0.000370189	UBC_0	MIPOL1
0.586054	0.0174492	0.099	0.093	1	0.000185433	-0.0597493	0.074	0.117	1	0.586054	0.000370832	UBC_0	CLOCK
0.640879	-0.0118242	0.067	0.072	1	0.000185605	-0.0488851	0.039	0.073	1	0.640879	0.000371176	UBC_0	COG6
0.951512	0.000697359	0.036	0.036	1	0.000185774	-0.0494862	0.043	0.078	1	0.951512	0.000371514	UBC_0	NMT1
0.0890481	-0.0201626	0.018	0.03	1	0.000188035	-0.030023	0.008	0.029	1	0.0890481	0.000376035	UBC_0	UBAP1L
0.021523	-0.0503841	0.556	0.61	1	0.000188707	-0.0796418	0.427	0.488	1	0.021523	0.000377379	UBC_0	MACF1
0.492153	-0.0159185	0.104	0.113	1	0.000189901	-0.0570963	0.053	0.091	1	0.492153	0.000379766	UBC_0	PRPF40A
0.000189904	-0.0999902	0.138	0.2	1	0.0659648	-0.0298673	0.103	0.125	1	0.0659648	0.000379772	UBC_0	KLF7
0.338444	0.020542	0.15	0.136	1	0.000190357	-0.0619958	0.121	0.172	1	0.338444	0.000380677	UBC_0	NPEPPS
0.49214	-0.0151158	0.088	0.096	1	0.000190639	-0.0445706	0.036	0.069	1	0.49214	0.000381242	UBC_0	ATXN7
0.0457962	-0.0375637	0.092	0.12	1	0.000191437	-0.0585895	0.092	0.137	1	0.0457962	0.000382837	UBC_0	KIFAP3
0.361151	-0.0106459	0.138	0.153	1	0.000199564	-0.0623657	0.155	0.211	1	0.361151	0.000399088	UBC_0	GPBP1
0.198022	-0.0218605	0.07	0.085	1	0.00020027	-0.0555305	0.115	0.166	1	0.198022	0.000400499	UBC_0	RTF1
0.000200709	-0.0481528	0.013	0.044	1	0.626735	-0.00564257	0.147	0.154	1	0.626735	0.000401378	UBC_0	TBC1D8
0.590017	-0.00490289	0.019	0.023	1	0.000201223	-0.0341572	0.013	0.037	1	0.590017	0.000402405	UBC_0	TCTN2
0.0364644	-0.0729465	0.334	0.372	1	0.00020176	-0.0909335	0.212	0.269	1	0.0364644	0.000403479	UBC_0	DDX17
0.000202968	0.091401	0.381	0.294	1	0.995465	-0.0472298	0.264	0.259	1	0.995465	0.000405894	UBC_0	GRM8
0.226975	-0.0122906	0.012	0.019	1	0.000203333	-0.0406131	0.029	0.06	1	0.226975	0.000406624	UBC_0	MTG2
0.000203557	-0.0728679	0.049	0.094	1	0.00138644	-0.0445166	0.053	0.085	1	0.00138644	0.000407072	UBC_0	CRTC1
0.244916	-0.027829	0.034	0.044	1	0.000203647	-0.0613995	0.066	0.106	1	0.244916	0.000407253	UBC_0	CDH13
0.185824	-0.0221398	0.346	0.378	1	0.000204275	-0.0844125	0.133	0.183	1	0.185824	0.000408508	UBC_0	CACNA1E
0.000205486	0.0814066	0.174	0.119	1	0.701875	0.012805	0.11	0.106	1	0.701875	0.00041093	UBC_0	PDE10A
0.0458732	-0.0348443	0.082	0.108	1	0.000205945	-0.0718424	0.102	0.148	1	0.0458732	0.000411847	UBC_0	MBNL1
0.336885	-0.00875362	0.295	0.316	1	0.000206098	-0.0837682	0.163	0.216	1	0.336885	0.000412154	UBC_0	STXBP1
0.000206513	-0.0418044	0.007	0.034	1	0.00556262	-0.0332332	0.038	0.062	1	0.00556262	0.000412983	UBC_0	GABRA3
0.483116	0.0376656	0.46	0.449	1	0.000206966	-0.104821	0.357	0.419	1	0.483116	0.000413889	UBC_0	TTC28
0.1664	-0.0171582	0.491	0.526	1	0.000208781	-0.100733	0.418	0.479	1	0.1664	0.000417519	UBC_0	RNF130
0.99316	-7.94183e-05	0.022	0.022	1	0.0002093	-0.0475125	0.04	0.074	1	0.99316	0.000418557	UBC_0	STAG3
0.264387	-0.0139541	0.068	0.082	1	0.000212554	-0.0539294	0.055	0.093	1	0.264387	0.000425064	UBC_0	UBQLN1
0.000847817	-0.0615057	0.03	0.063	1	0.000212585	-0.0399482	0.025	0.054	1	0.000847817	0.000425126	UBC_0	RAPGEF4
0.000212809	-0.037343	0.004	0.029	1	0.0282002	-0.015798	0.011	0.022	1	0.0282002	0.000425572	UBC_0	LNX2
0.793803	-0.0105742	0.331	0.338	1	0.000213645	-0.0667742	0.207	0.27	1	0.793803	0.000427244	UBC_0	XKR6
0.000214371	-0.0763209	0.062	0.111	1	0.000477394	-0.0578464	0.072	0.111	1	0.000477394	0.000428696	UBC_0	ELOVL6
0.000214435	-0.0488688	0.025	0.062	1	0.000548722	-0.0457218	0.043	0.075	1	0.000548722	0.000428825	UBC_0	ZBTB38
0.0971465	-0.0220168	0.045	0.062	1	0.000216914	-0.0508754	0.044	0.079	1	0.0971465	0.000433781	UBC_0	LHFPL2
0.654177	0.0261264	0.157	0.151	1	0.000217763	-0.0643681	0.096	0.141	1	0.654177	0.000435479	UBC_0	UBE3C
0.107299	0.0112352	0.027	0.017	1	0.000217812	-0.0489944	0.042	0.076	1	0.107299	0.000435577	UBC_0	CDR2
0.000218533	-0.0610194	0.037	0.078	1	0.196675	-0.0158925	0.047	0.058	1	0.196675	0.000437018	UBC_0	ODF2L
0.789797	-0.00459982	0.11	0.113	1	0.00021975	-0.0726944	0.117	0.165	1	0.789797	0.000439452	UBC_0	NAP1L1
0.00964962	-0.0240777	0.009	0.025	1	0.000222621	-0.033629	0.012	0.035	1	0.00964962	0.000445192	UBC_0	PRKAA2
0.927789	-0.00446643	0.039	0.039	1	0.000223212	-0.0331382	0.012	0.035	1	0.927789	0.000446374	UBC_0	FANCL
0.525529	0.00679927	0.065	0.058	1	0.000224024	-0.0435927	0.035	0.067	1	0.525529	0.000447997	UBC_0	PPP4R2
0.510229	-0.00307534	0.111	0.122	1	0.000225607	-0.047419	0.037	0.07	1	0.510229	0.000451164	UBC_0	LRCH2
0.655584	-0.0168864	0.209	0.216	1	0.000227811	-0.0705931	0.166	0.222	1	0.655584	0.00045557	UBC_0	ARIH1
0.287111	-0.0187188	0.056	0.068	1	0.00022908	-0.0617113	0.096	0.141	1	0.287111	0.000458108	UBC_0	POLR2B
0.0241133	-0.063819	0.172	0.211	1	0.000229955	-0.0714057	0.115	0.163	1	0.0241133	0.000459857	UBC_0	ANKRD44
0.462963	-0.0129603	0.052	0.059	1	0.000230134	-0.0469686	0.037	0.07	1	0.462963	0.000460214	UBC_0	STT3B
0.000230235	-0.0748715	0.083	0.137	1	0.90838	-0.00133891	0.117	0.118	1	0.90838	0.000460417	UBC_0	ADCY1
0.00361804	-0.05313	0.071	0.11	1	0.000231407	-0.0347944	0.016	0.041	1	0.00361804	0.00046276	UBC_0	SYNGAP1
0.00351463	-0.0512017	0.082	0.123	1	0.000231634	-0.0367447	0.017	0.042	1	0.00351463	0.000463214	UBC_0	CCDC136
0.0519432	-0.0447593	0.117	0.147	1	0.000231849	-0.0610702	0.076	0.118	1	0.0519432	0.000463645	UBC_0	PPP2R5C
0.000232449	-0.0754303	0.077	0.129	1	0.0135157	-0.0391332	0.096	0.125	1	0.0135157	0.000464845	UBC_0	APBB2
0.956306	0.00278745	0.031	0.031	1	0.000233432	-0.0409418	0.027	0.056	1	0.956306	0.000466811	UBC_0	MXD4
0.450343	-0.0135317	0.076	0.085	1	0.000233879	-0.0558681	0.063	0.103	1	0.450343	0.000467704	UBC_0	THOC1
0.226548	-0.0172993	0.056	0.07	1	0.000234104	-0.045546	0.037	0.07	1	0.226548	0.000468153	UBC_0	SHF
0.0764737	-0.0169825	0.021	0.034	1	0.000234586	-0.0419328	0.027	0.056	1	0.0764737	0.000469117	UBC_0	LMO2
0.205171	-0.0142676	0.022	0.032	1	0.00023462	-0.0705413	0.112	0.159	1	0.205171	0.000469185	UBC_0	PARG
0.000235006	-0.123575	0.616	0.695	1	0.822101	-0.00918772	0.54	0.523	1	0.822101	0.000469957	UBC_0	MAGI2
0.060395	0.0224863	0.039	0.025	1	0.000236473	0.0614047	0.145	0.102	1	0.060395	0.00047289	UBC_0	TPBG
0.000236589	-0.0529095	0.021	0.055	1	0.0100395	-0.0244267	0.032	0.053	1	0.0100395	0.000473121	UBC_0	SEL1L3
0.0520929	-0.0316106	0.045	0.065	1	0.000236962	-0.0456468	0.038	0.071	1	0.0520929	0.000473868	UBC_0	FBXL4
0.145451	-0.0200379	0.076	0.095	1	0.000237634	-0.0503441	0.057	0.095	1	0.145451	0.000475211	UBC_0	FAM135A
0.622286	-0.0107244	0.105	0.112	1	0.000239192	-0.047743	0.049	0.085	1	0.622286	0.000478326	UBC_0	ZC3H13
0.0422616	-0.0336482	0.049	0.071	1	0.000239243	-0.04489	0.031	0.062	1	0.0422616	0.000478429	UBC_0	DCAF6
0.30836	0.00857037	0.019	0.014	1	0.000240468	-0.033705	0.013	0.036	1	0.30836	0.000480878	UBC_0	ATAD2
0.387739	0.00808585	0.095	0.084	1	0.000240613	-0.0661499	0.096	0.141	1	0.387739	0.000481168	UBC_0	TFCP2
0.125492	-0.0143138	0.018	0.029	1	0.000242116	-0.027958	0.006	0.025	1	0.125492	0.000484173	UBC_0	KLHL3
0.0494841	-0.0283334	0.037	0.056	1	0.000242385	-0.0455207	0.036	0.068	1	0.0494841	0.000484711	UBC_0	KIF12
0.00196986	-0.0613363	0.095	0.141	1	0.000244182	-0.0667292	0.128	0.178	1	0.00196986	0.000488304	UBC_0	VGLL4
0.0888403	-0.0214096	0.018	0.03	1	0.000244582	-0.0279139	0.005	0.023	1	0.0888403	0.000489103	UBC_0	SATB2
0.000729632	-0.0353292	0.007	0.031	1	0.000245249	-0.0269213	0.005	0.023	1	0.000729632	0.000490437	UBC_0	NRP2
0.454691	-0.00698979	0.021	0.026	1	0.000246117	-0.0346841	0.014	0.038	1	0.454691	0.000492174	UBC_0	ZNF862
0.47664	-0.016312	0.159	0.171	1	0.000246447	-0.0647665	0.09	0.134	1	0.47664	0.000492834	UBC_0	CERKL
0.222624	-0.0187804	0.099	0.117	1	0.000247079	-0.0580473	0.086	0.129	1	0.222624	0.000494096	UBC_0	CAPRIN1
0.0825839	0.0475238	0.211	0.182	1	0.000250004	-0.0514184	0.065	0.105	1	0.0825839	0.000499945	UBC_0	STARD9
0.000251575	0.0393509	0.04	0.017	1	0.637349	0.00472994	0.047	0.044	1	0.637349	0.000503086	UBC_0	AP1S3
0.0151804	-0.0256218	0.015	0.033	1	0.000252824	-0.0227957	0.002	0.018	1	0.0151804	0.000505585	UBC_0	FASN
0.000256526	0.112871	0.214	0.156	1	0.120514	-0.0355863	0.156	0.177	1	0.120514	0.000512986	UBC_0	FBN2
0.597867	-0.00569127	0.042	0.046	1	0.000258739	-0.117391	0.307	0.365	1	0.597867	0.000517411	UBC_0	RAB11A
0.035004	-0.028492	0.045	0.067	1	0.000261424	-0.0494649	0.043	0.077	1	0.035004	0.00052278	UBC_0	CBL
0.00374951	-0.0591168	0.101	0.145	1	0.000261786	-0.081901	0.172	0.226	1	0.00374951	0.000523503	UBC_0	ZNF254
0.127927	-0.0324224	0.175	0.202	1	0.000264965	-0.0985418	0.354	0.414	1	0.127927	0.000529859	UBC_0	N4BP2L2
0.5782	0.00806831	0.045	0.04	1	0.000265075	-0.0506072	0.053	0.09	1	0.5782	0.000530081	UBC_0	SENP2
0.81359	0.00292921	0.037	0.039	1	0.000271089	-0.0575734	0.053	0.089	1	0.81359	0.000542105	UBC_0	CCDC7
0.4249	-0.00765122	0.013	0.018	1	0.000271148	-0.0391441	0.029	0.059	1	0.4249	0.000542222	UBC_0	POLR1D
0.000272462	-0.0550635	0.021	0.054	1	0.000532585	-0.0403993	0.025	0.051	1	0.000532585	0.00054485	UBC_0	ANKRD6
0.401473	-0.00719895	0.126	0.14	1	0.000273209	-0.0519845	0.052	0.088	1	0.401473	0.000546344	UBC_0	GABBR1
0.00165139	-0.0521888	0.052	0.09	1	0.000275351	-0.0490595	0.045	0.08	1	0.00165139	0.000550627	UBC_0	TMEM65
0.000276248	-0.0748493	0.108	0.166	1	0.00156184	-0.0413289	0.04	0.068	1	0.00156184	0.00055242	UBC_0	L1CAM
0.074198	-0.0127778	0.004	0.012	1	0.000277682	-0.0494008	0.041	0.074	1	0.074198	0.000555287	UBC_0	SLC30A10
0.580364	0.00267257	0.206	0.217	1	0.000277965	-0.0411812	0.033	0.064	1	0.580364	0.000555854	UBC_0	MYT1
0.367944	0.0238146	0.073	0.063	1	0.000279069	-0.0605583	0.072	0.113	1	0.367944	0.000558059	UBC_0	ATXN3
0.000280016	-0.0401	0.003	0.025	1	0.126574	-0.00956641	0.007	0.013	1	0.126574	0.000559953	UBC_0	SLC26A7
0.000282368	-0.0481136	0.021	0.054	1	0.269102	-0.0124533	0.03	0.038	1	0.269102	0.000564657	UBC_0	SLC7A14
0.659585	-0.0105356	0.049	0.053	1	0.000283727	-0.0389198	0.023	0.05	1	0.659585	0.000567374	UBC_0	MANBA
0.000283776	0.113664	0.328	0.257	1	0.0221766	0.0321505	0.216	0.181	1	0.0221766	0.000567472	UBC_0	TSPAN9
0.0244534	-0.0532205	0.139	0.176	1	0.000288298	-0.0500657	0.068	0.109	1	0.0244534	0.000576514	UBC_0	BDP1
0.0397173	-0.0362021	0.037	0.057	1	0.000290164	-0.0541945	0.043	0.077	1	0.0397173	0.000580244	UBC_0	SHISA6
0.124051	-0.0175257	0.098	0.12	1	0.000292155	-0.0757084	0.116	0.162	1	0.124051	0.000584226	UBC_0	SIPA1L3
0.133428	0.09004	0.22	0.198	1	0.000293028	-0.0930052	0.117	0.163	1	0.133428	0.00058597	UBC_0	EPHA3
0.536006	-0.00544568	0.245	0.259	1	0.00029675	-0.0874249	0.203	0.259	1	0.536006	0.000593412	UBC_0	SOS1
0.000298936	-0.0366063	0.001	0.022	1	0.146747	-0.0149329	0.044	0.056	1	0.146747	0.000597783	UBC_0	CLMP
0.365491	-0.0218638	0.061	0.071	1	0.000300928	-0.0663168	0.127	0.176	1	0.365491	0.000601765	UBC_0	COPG2
0.100615	-0.0243825	0.08	0.102	1	0.000302077	-0.0544326	0.082	0.125	1	0.100615	0.000604063	UBC_0	SESN1
0.507952	-0.00176615	0.116	0.126	1	0.00030332	-0.0531608	0.065	0.104	1	0.507952	0.000606547	UBC_0	JAK1
0.010627	-0.031234	0.027	0.05	1	0.000304089	-0.0409418	0.027	0.056	1	0.010627	0.000608085	UBC_0	LONRF2
0.788495	-0.0103514	0.107	0.11	1	0.000306365	-0.0657625	0.111	0.157	1	0.788495	0.000612636	UBC_0	NUP160
0.0212773	-0.0288928	0.024	0.043	1	0.000307678	-0.0455207	0.036	0.068	1	0.0212773	0.000615262	UBC_0	PBX4
0.377226	-0.00465621	0.045	0.053	1	0.000308264	-0.0500389	0.047	0.082	1	0.377226	0.000616434	UBC_0	POT1-AS1
0.346755	-0.00810506	0.006	0.01	1	0.000308316	-0.0316648	0.012	0.034	1	0.346755	0.000616537	UBC_0	C21orf58
0.00030937	-0.0540839	0.027	0.063	1	0.00300598	-0.0377373	0.031	0.055	1	0.00300598	0.000618644	UBC_0	GNA14
0.503661	-0.0129014	0.037	0.043	1	0.000312696	-0.0452506	0.043	0.077	1	0.503661	0.000625294	UBC_0	WIPF2
0.840524	0.00213891	0.107	0.104	1	0.000313358	-0.0700947	0.105	0.15	1	0.840524	0.000626617	UBC_0	ZNF131
0.860764	-0.00096166	0.036	0.037	1	0.000316877	-0.038952	0.025	0.053	1	0.860764	0.000633654	UBC_0	DLST
0.83426	0.000363754	0.016	0.015	1	0.000320356	-0.0497591	0.053	0.089	1	0.83426	0.00064061	UBC_0	WDR12
0.0545826	-0.0127778	0.004	0.013	1	0.000321564	-0.0543757	0.055	0.092	1	0.0545826	0.000643025	UBC_0	PTGR1
0.000753754	-0.0300925	0.007	0.031	1	0.000324415	-0.0368484	0.02	0.046	1	0.000753754	0.000648725	UBC_0	DPY19L2P1
0.655744	0.00711373	0.036	0.032	1	0.000326916	-0.0343806	0.018	0.043	1	0.655744	0.000653725	UBC_0	SDCBP2-AS1
0.000327047	-0.102405	0.174	0.239	1	0.000457894	-0.0666706	0.116	0.162	1	0.000457894	0.000653987	UBC_0	PCBP3
0.0657575	-0.0368056	0.04	0.058	1	0.000328999	-0.0547269	0.073	0.114	1	0.0657575	0.000657889	UBC_0	AP1S2
0.00769314	-0.057156	0.169	0.219	1	0.000329107	-0.0665533	0.096	0.139	1	0.00769314	0.000658105	UBC_0	ANTXR1
0.551476	-0.00280075	0.015	0.018	1	0.000330815	-0.0275069	0.007	0.026	1	0.551476	0.000661521	UBC_0	UBAC1
0.194735	-0.0154105	0.03	0.041	1	0.000332122	-0.0500389	0.048	0.083	1	0.194735	0.000664133	UBC_0	STIM1
0.730272	-0.00209435	0.386	0.394	1	0.000333433	-0.0851865	0.256	0.314	1	0.730272	0.000666755	UBC_0	ZNF638
0.55352	-0.00839629	0.033	0.037	1	0.000335174	-0.0848005	0.18	0.235	1	0.55352	0.000670235	UBC_0	MAK
0.0459601	-0.0405339	0.067	0.091	1	0.000335585	-0.0491672	0.049	0.084	1	0.0459601	0.000671058	UBC_0	MYO6
0.000335896	0.138427	0.304	0.241	1	0.401853	0.00991104	0.226	0.213	1	0.401853	0.000671679	UBC_0	FOCAD
0.150106	-0.00940271	0.172	0.2	1	0.000336298	-0.0698018	0.178	0.234	1	0.150106	0.000672482	UBC_0	RPS6KA5
0.0261266	-0.0176195	0.006	0.018	1	0.00033764	-0.0330996	0.011	0.032	1	0.0261266	0.000675166	UBC_0	EML2
0.752971	-0.00445258	0.05	0.047	1	0.000337712	-0.0486183	0.026	0.054	1	0.752971	0.00067531	UBC_0	GLRA1
0.258622	0.0212551	0.142	0.126	1	0.000340869	-0.0655566	0.073	0.113	1	0.258622	0.000681621	UBC_0	LDLRAD3
0.034665	0.0287326	0.065	0.045	1	0.000340977	-0.0306406	0.011	0.032	1	0.034665	0.000681837	UBC_0	FMR1
0.000341039	-0.0884046	0.093	0.146	1	0.00310354	-0.050591	0.112	0.15	1	0.00310354	0.000681962	UBC_0	PRDM2
0.00468122	-0.0597776	0.091	0.131	1	0.000341489	-0.057789	0.099	0.143	1	0.00468122	0.000682862	UBC_0	CHCHD3
0.0217088	-0.034489	0.091	0.124	1	0.000341914	-0.0608267	0.096	0.14	1	0.0217088	0.00068371	UBC_0	AMBRA1
0.566837	-0.039614	0.162	0.169	1	0.000343261	-0.0610119	0.065	0.104	1	0.566837	0.000686404	UBC_0	NCKAP5
0.000346418	-0.0539293	0.037	0.077	1	0.00876467	-0.0325444	0.045	0.069	1	0.00876467	0.000692715	UBC_0	AGO1
0.000350544	-0.0775218	0.119	0.177	1	0.0419325	-0.035383	0.162	0.191	1	0.0419325	0.000700966	UBC_0	RBPJ
0.000350682	0.0970736	0.181	0.127	1	0.588461	-0.00989045	0.094	0.099	1	0.588461	0.000701241	UBC_0	DDX31
0.000353023	-0.0315838	0.001	0.022	1	0.108981	-0.0146509	0.017	0.026	1	0.108981	0.000705921	UBC_0	HCRTR2
0.0395626	-0.0273243	0.05	0.073	1	0.00035434	-0.0424416	0.027	0.055	1	0.0395626	0.000708554	UBC_0	PARP8
0.16181	-0.0260428	0.043	0.057	1	0.00035784	-0.0480138	0.058	0.095	1	0.16181	0.000715552	UBC_0	ZER1
0.00505911	-0.0536501	0.07	0.106	1	0.000358045	-0.0485633	0.062	0.1	1	0.00505911	0.000715962	UBC_0	FARP2
0.000360645	-0.076974	0.037	0.076	1	0.0112999	-0.0292242	0.023	0.041	1	0.0112999	0.000721161	UBC_0	PARM1
0.204001	0.0274721	0.138	0.12	1	0.00036333	-0.0698164	0.187	0.242	1	0.204001	0.000726528	UBC_0	KANSL1L
0.000369495	-0.0680006	0.059	0.105	1	0.00188017	-0.0347472	0.028	0.052	1	0.00188017	0.000738853	UBC_0	IQSEC1
0.560011	-0.00457391	0.129	0.139	1	0.000370371	-0.0529153	0.052	0.087	1	0.560011	0.000740604	UBC_0	CDK5RAP2
0.492976	-0.00573582	0.021	0.025	1	0.000371061	-0.0380856	0.026	0.054	1	0.492976	0.000741984	UBC_0	FLYWCH1
0.00474946	-0.0387071	0.025	0.051	1	0.000371225	-0.0275514	0.008	0.027	1	0.00474946	0.000742312	UBC_0	PLEKHH1
0.83531	-0.000269702	0.016	0.015	1	0.000372422	0.0494273	0.088	0.056	1	0.83531	0.000744705	UBC_0	DHRS7
0.830334	-0.00194515	0.009	0.01	1	0.000372467	-0.0374358	0.023	0.05	1	0.830334	0.000744795	UBC_0	DPY19L2P3
0.36475	0.0153782	0.166	0.151	1	0.000373574	-0.0530738	0.059	0.096	1	0.36475	0.000747008	UBC_0	XPO7
0.252902	-0.0106299	0.061	0.074	1	0.0003738	-0.0543757	0.056	0.092	1	0.252902	0.000747459	UBC_0	AHCTF1
0.068025	-0.0296208	0.064	0.086	1	0.000373982	-0.0416875	0.035	0.066	1	0.068025	0.000747825	UBC_0	POLK
0.568525	-0.0122127	0.046	0.051	1	0.00037399	-0.0369516	0.023	0.05	1	0.568525	0.00074784	UBC_0	MTA1
0.0201751	-0.0639881	0.175	0.215	1	0.000374915	-0.0617555	0.1	0.144	1	0.0201751	0.00074969	UBC_0	HIPK2
0.510416	0.013129	0.128	0.118	1	0.000375965	-0.0622788	0.108	0.153	1	0.510416	0.000751788	UBC_0	NR2C2
0.00744026	-0.0301232	0.021	0.043	1	0.00037676	-0.03702	0.024	0.051	1	0.00744026	0.000753377	UBC_0	ELMOD1
0.398337	-0.0063989	0.009	0.013	1	0.000377931	0.0756111	0.241	0.19	1	0.398337	0.000755719	UBC_0	NDUFA4
0.000378017	-0.0657888	0.04	0.08	1	0.161124	-0.0145786	0.032	0.042	1	0.161124	0.000755891	UBC_0	EPHA5
0.000379054	0.124332	0.608	0.555	1	0.0320607	-0.0603293	0.392	0.432	1	0.0320607	0.000757965	UBC_0	NFIA
0.0141955	-0.0492403	0.116	0.154	1	0.000381603	-0.0540798	0.087	0.129	1	0.0141955	0.000763061	UBC_0	PRKAR2B
0.223691	-0.0285589	0.272	0.296	1	0.000386145	-0.0741782	0.187	0.243	1	0.223691	0.00077214	UBC_0	MYO5A
0.000387272	-0.0822098	0.101	0.155	1	0.00914121	-0.0390465	0.055	0.08	1	0.00914121	0.000774394	UBC_0	NTRK2
0.57164	-0.00969611	0.362	0.376	1	0.000389704	-0.0860235	0.284	0.344	1	0.57164	0.000779255	UBC_0	NF1
0.00995567	-0.0586575	0.208	0.258	1	0.000393593	-0.0755454	0.151	0.201	1	0.00995567	0.000787031	UBC_0	C1orf21
0.176988	-0.0259522	0.493	0.537	1	0.000393823	-0.0874833	0.31	0.372	1	0.176988	0.00078749	UBC_0	MYT1L
0.170811	0.0553509	0.249	0.226	1	0.00039952	0.0931768	0.259	0.209	1	0.170811	0.00079888	UBC_0	TJP1
0.830781	-0.000544203	0.033	0.034	1	0.000402673	-0.0436199	0.036	0.067	1	0.830781	0.000805184	UBC_0	BHLHE22
0.285457	0.0111067	0.036	0.028	1	0.000407752	-0.0521327	0.057	0.093	1	0.285457	0.000815338	UBC_0	GPSM2
0.0883847	-0.0303715	0.085	0.108	1	0.000409016	-0.0523951	0.05	0.085	1	0.0883847	0.000817864	UBC_0	TSC1
0.000409534	-0.060421	0.049	0.092	1	0.00109145	-0.0418902	0.041	0.07	1	0.00109145	0.000818901	UBC_0	SAMD12
0.119916	-0.0156161	0.015	0.025	1	0.000409584	-0.0259742	0.006	0.024	1	0.119916	0.000819	UBC_0	GOLGA7B
0.448566	-0.0111033	0.079	0.088	1	0.000415803	-0.0473679	0.052	0.087	1	0.448566	0.000831433	UBC_0	ERGIC1
0.632846	-0.00364344	0.05	0.055	1	0.000415865	-0.0512085	0.058	0.095	1	0.632846	0.000831557	UBC_0	NSRP1
0.0131445	-0.0434276	0.036	0.06	1	0.000417228	-0.0567867	0.061	0.098	1	0.0131445	0.000834281	UBC_0	RYR2
0.211812	0.0146574	0.059	0.047	1	0.000419139	-0.0522425	0.065	0.103	1	0.211812	0.000838102	UBC_0	PCBP2
0.000419697	-0.0726107	0.07	0.117	1	0.755264	-0.0250222	0.28	0.283	1	0.755264	0.000839217	UBC_0	MARCKS
0.227751	0.0109189	0.034	0.025	1	0.000421369	-0.108139	0.2	0.251	1	0.227751	0.000842561	UBC_0	RPS20
0.223145	0.0176021	0.136	0.118	1	0.000421494	0.0620478	0.157	0.115	1	0.223145	0.00084281	UBC_0	BARHL1
0.000570436	-0.0796377	0.082	0.13	1	0.000421647	-0.0583004	0.069	0.108	1	0.000570436	0.000843117	UBC_0	GLCCI1
0.553005	0.00787843	0.042	0.037	1	0.000422114	-0.0533322	0.071	0.111	1	0.553005	0.000844049	UBC_0	ITGB3BP
0.248335	-0.0218706	0.039	0.049	1	0.000424313	-0.047111	0.043	0.076	1	0.248335	0.000848445	UBC_0	EXD3
0.000425881	-0.0467369	0.018	0.049	1	0.00242317	-0.0293754	0.015	0.034	1	0.00242317	0.000851581	UBC_0	KLHL32
0.035691	-0.0307487	0.03	0.049	1	0.000430379	-0.0375705	0.025	0.052	1	0.035691	0.000860574	UBC_0	TMEM164
0.905893	0.000292973	0.083	0.082	1	0.000431266	-0.0442059	0.053	0.089	1	0.905893	0.000862346	UBC_0	ATP13A3
0.316859	-0.00871889	0.01	0.016	1	0.000432324	-0.0374696	0.023	0.049	1	0.316859	0.000864461	UBC_0	AP3M1
0.463826	-0.0127745	0.11	0.12	1	0.000432589	-0.0363976	0.021	0.047	1	0.463826	0.000864992	UBC_0	CSNK1E
0.00160018	-0.0487504	0.034	0.067	1	0.000434518	-0.0348676	0.018	0.042	1	0.00160018	0.000868848	UBC_0	RNF152
0.261895	-0.0176355	0.05	0.062	1	0.000435158	-0.0430332	0.033	0.063	1	0.261895	0.000870127	UBC_0	SYMPK
0.124509	-0.0225076	0.079	0.099	1	0.000439296	-0.047419	0.036	0.067	1	0.124509	0.000878398	UBC_0	GARNL3
0.856985	0.000878473	0.039	0.04	1	0.000441627	-0.0354622	0.021	0.047	1	0.856985	0.000883059	UBC_0	SRC
0.87806	0.000773297	0.018	0.019	1	0.000443891	-0.0370882	0.024	0.051	1	0.87806	0.000887585	UBC_0	ZNF826P
0.345706	-0.0107452	0.022	0.029	1	0.000444059	-0.0337078	0.024	0.051	1	0.345706	0.000887921	UBC_0	MAT2A
0.000445111	-0.0430455	0.007	0.032	1	0.00572382	-0.0248631	0.014	0.03	1	0.00572382	0.000890024	UBC_0	COLEC12
0.000448184	-0.0393192	0.007	0.032	1	0.00240624	-0.0288424	0.015	0.034	1	0.00240624	0.000896166	UBC_0	C1GALT1
0.0328801	-0.0434837	0.19	0.23	1	0.00044903	-0.0675738	0.128	0.175	1	0.0328801	0.000897858	UBC_0	FNDC3A
0.0839299	-0.033141	0.08	0.103	1	0.000450735	-0.0503039	0.06	0.097	1	0.0839299	0.000901266	UBC_0	GAPVD1
0.000452362	0.0404866	0.061	0.031	1	0.664888	0.00386588	0.042	0.039	1	0.664888	0.000904519	UBC_0	HYDIN
0.132312	-0.0215653	0.119	0.142	1	0.000456254	-0.0475357	0.041	0.073	1	0.132312	0.000912301	UBC_0	BOD1L1
0.254553	-0.0281453	0.162	0.181	1	0.000456662	-0.0631356	0.11	0.155	1	0.254553	0.000913116	UBC_0	NAP1L4
0.85926	-0.00426785	0.028	0.029	1	0.000457668	-0.0462661	0.045	0.078	1	0.85926	0.000915126	UBC_0	ACTR3B
0.0110655	-0.0279014	0.021	0.042	1	0.000461716	-0.0621193	0.096	0.138	1	0.0110655	0.000923218	UBC_0	CNOT7
0.383986	-0.00800863	0.027	0.033	1	0.000463263	0.0639264	0.184	0.138	1	0.383986	0.000926312	UBC_0	NDUFA5
0.000463711	-0.0717217	0.053	0.096	1	0.0480708	-0.0309579	0.063	0.083	1	0.0480708	0.000927206	UBC_0	KCNAB1
0.000466353	-0.0712221	0.08	0.13	1	0.00447624	-0.0530104	0.106	0.141	1	0.00447624	0.000932489	UBC_0	YPEL1
0.206509	-0.0137393	0.047	0.061	1	0.000467292	-0.0347209	0.015	0.038	1	0.206509	0.000934366	UBC_0	EFR3A
0.180328	0.0318881	0.144	0.124	1	0.000467607	-0.0575126	0.11	0.155	1	0.180328	0.000934995	UBC_0	UBE2D3
0.800316	-4.50558e-05	0.215	0.208	1	0.000471818	-0.0597866	0.116	0.162	1	0.800316	0.000943414	UBC_0	QSER1
0.662014	-0.018667	0.177	0.183	1	0.000471892	-0.0619029	0.11	0.155	1	0.662014	0.000943561	UBC_0	PPP2R3A
0.000474431	0.132292	0.68	0.62	1	0.0122824	0.0741818	0.555	0.519	1	0.0122824	0.000948637	UBC_0	ZNF536
0.929491	-0.00219381	0.034	0.035	1	0.000477516	-0.043061	0.034	0.064	1	0.929491	0.000954804	UBC_0	SRSF12
0.000481358	-0.0762823	0.663	0.752	1	0.840843	-0.0550808	0.578	0.547	1	0.840843	0.000962484	UBC_0	PDE4D
0.00133134	-0.0520789	0.037	0.071	1	0.000482368	-0.0434456	0.042	0.074	1	0.00133134	0.000964502	UBC_0	ATR
0.295533	-0.0113036	0.028	0.037	1	0.000484427	-0.038952	0.024	0.05	1	0.295533	0.000968619	UBC_0	LINC-PINT
0.389957	-0.0176503	0.088	0.099	1	0.000485645	-0.0555293	0.066	0.104	1	0.389957	0.000971053	UBC_0	TMEM196
0.00256625	-0.0328365	0.009	0.029	1	0.000485957	-0.0264704	0.006	0.024	1	0.00256625	0.000971678	UBC_0	PTPRE
0.0618869	-0.0239921	0.036	0.054	1	0.000488093	-0.0451486	0.04	0.072	1	0.0618869	0.000975948	UBC_0	TMEM117
0.0111272	-0.0209366	0.007	0.023	1	0.000490037	-0.0266523	0.009	0.029	1	0.0111272	0.000979834	UBC_0	SLC1A1
0.857701	0.00532502	0.047	0.046	1	0.000490696	-0.0459443	0.051	0.086	1	0.857701	0.000981151	UBC_0	APPL1
0.0644178	-0.0342588	0.098	0.124	1	0.000491987	-0.04746	0.057	0.093	1	0.0644178	0.000983732	UBC_0	MAPK8IP3
0.274842	-0.0309327	0.16	0.178	1	0.000493905	-0.0643681	0.099	0.141	1	0.274842	0.000987567	UBC_0	ZNF280D
0.940528	-0.00176859	0.027	0.027	1	0.00049953	-0.0348676	0.019	0.043	1	0.940528	0.00099881	UBC_0	CAAP1
0.0403182	-0.0416113	0.114	0.146	1	0.000500488	-0.0487874	0.054	0.089	1	0.0403182	0.00100072	UBC_0	ARNT2
0.440625	-0.0203797	0.393	0.411	1	0.000501445	-0.0898354	0.337	0.397	1	0.440625	0.00100264	UBC_0	SBF2
0.708531	-0.00281526	0.033	0.036	1	0.000503777	-0.0359827	0.022	0.048	1	0.708531	0.0010073	UBC_0	NSF
0.15593	-0.0136448	0.022	0.033	1	0.000504866	-0.0404913	0.028	0.056	1	0.15593	0.00100948	UBC_0	WDR45B
0.101063	-0.0102345	0.004	0.012	1	0.000505632	-0.0523768	0.048	0.081	1	0.101063	0.00101101	UBC_0	LECT2
0.223718	-0.0292398	0.098	0.114	1	0.000506002	-0.0525114	0.075	0.115	1	0.223718	0.00101175	UBC_0	ANKFY1
0.192622	-0.0174726	0.045	0.058	1	0.000508942	-0.0349769	0.021	0.046	1	0.192622	0.00101763	UBC_0	RAVER2
0.625576	-0.00605598	0.058	0.063	1	0.000509559	-0.033931	0.019	0.043	1	0.625576	0.00101886	UBC_0	CEP120
0.0893801	-0.0146338	0.009	0.018	1	0.000510352	0.0896594	0.364	0.31	1	0.0893801	0.00102044	UBC_0	TUBB2A
0.00148273	0.135596	0.665	0.603	1	0.000516368	-0.120045	0.418	0.475	1	0.00148273	0.00103247	UBC_0	LDLRAD4
0.484431	-0.0122127	0.043	0.05	1	0.000516826	-0.0344914	0.02	0.045	1	0.484431	0.00103338	UBC_0	LGR4
0.467019	-0.00765122	0.013	0.017	1	0.000517693	-0.0299903	0.017	0.041	1	0.467019	0.00103512	UBC_0	GOT2
0.61979	-0.00685032	0.062	0.068	1	0.000519125	-0.0392393	0.033	0.062	1	0.61979	0.00103798	UBC_0	PPP1R10
0.000519996	0.0767472	0.289	0.222	1	0.241774	-0.0223612	0.109	0.122	1	0.241774	0.00103972	UBC_0	SH3PXD2A
0.611225	0.000129721	0.165	0.175	1	0.000520145	-0.0565863	0.105	0.149	1	0.611225	0.00104002	UBC_0	HELZ
0.721015	0.000840146	0.046	0.05	1	0.000523734	-0.0372237	0.029	0.057	1	0.721015	0.00104719	UBC_0	CASP8AP2
0.548708	-0.0144135	0.085	0.092	1	0.000526981	-0.0456468	0.041	0.073	1	0.548708	0.00105368	UBC_0	SLAIN2
0.0091877	-0.0582567	0.132	0.175	1	0.000528577	-0.06923	0.109	0.152	1	0.0091877	0.00105688	UBC_0	GNAI1
0.250435	-0.0115646	0.245	0.27	1	0.000534661	-0.0761947	0.185	0.237	1	0.250435	0.00106904	UBC_0	ANKRD17
0.677338	-0.0199647	0.209	0.215	1	0.000535438	-0.0755813	0.146	0.194	1	0.677338	0.00107059	UBC_0	TTC17
0.105526	-0.0103673	0.013	0.024	1	0.000541287	-0.0779448	0.159	0.209	1	0.105526	0.00108228	UBC_0	RPL23
0.0463002	-0.0442064	0.111	0.141	1	0.000543257	-0.0640217	0.11	0.154	1	0.0463002	0.00108622	UBC_0	MCU
0.000546974	-0.064375	0.07	0.117	1	0.0343665	-0.0286164	0.093	0.117	1	0.0343665	0.00109365	UBC_0	KDM4C
0.71297	0.00203771	0.015	0.017	1	0.000547324	-0.104373	0.299	0.355	1	0.71297	0.00109435	UBC_0	RPS23
0.061976	-0.0208692	0.022	0.037	1	0.000547676	-0.0444651	0.033	0.062	1	0.061976	0.00109505	UBC_0	CASP3
0.00055089	0.0921401	0.224	0.168	1	0.0569858	-0.0346552	0.136	0.161	1	0.0569858	0.00110148	UBC_0	GTDC1
0.055234	-0.023193	0.022	0.037	1	0.000552186	-0.0317846	0.015	0.037	1	0.055234	0.00110407	UBC_0	UBE2Z
0.25546	-0.0179176	0.043	0.054	1	0.000552186	-0.0317846	0.015	0.037	1	0.25546	0.00110407	UBC_0	PIK3C2B
0.00359585	-0.0378838	0.019	0.044	1	0.00055384	-0.0255245	0.007	0.025	1	0.00359585	0.00110737	UBC_0	TUB
0.000554126	0.0851172	0.22	0.162	1	0.400225	-0.012276	0.102	0.111	1	0.400225	0.00110794	UBC_0	GPCPD1
0.571178	-0.00509578	0.028	0.033	1	0.000555197	-0.0615395	0.081	0.121	1	0.571178	0.00111009	UBC_0	CALR
0.00055654	-0.0335908	0.004	0.026	1	0.129105	-0.0209616	0.044	0.057	1	0.129105	0.00111277	UBC_0	KCNB1
0.248306	0.0155608	0.073	0.06	1	0.000559529	-0.0388227	0.021	0.046	1	0.248306	0.00111874	UBC_0	SH3BP4
0.314648	-0.0149186	0.039	0.048	1	0.000559685	-0.0396238	0.03	0.058	1	0.314648	0.00111906	UBC_0	NPLOC4
0.729819	0.0131841	0.079	0.075	1	0.000559864	-0.051538	0.053	0.087	1	0.729819	0.00111942	UBC_0	NMT2
0.130341	-0.012542	0.025	0.037	1	0.000560068	-0.0332918	0.016	0.039	1	0.130341	0.00111982	UBC_0	MIPEP
0.483238	-0.00549979	0.034	0.04	1	0.000567767	-0.0364324	0.022	0.047	1	0.483238	0.00113521	UBC_0	GGA2
0.954848	0.00341132	0.031	0.031	1	0.000569121	-0.0353184	0.018	0.042	1	0.954848	0.00113792	UBC_0	ZDHHC13
0.0857889	-0.0387879	0.083	0.105	1	0.00057006	-0.0640217	0.108	0.152	1	0.0857889	0.0011398	UBC_0	PGM2L1
0.883104	0.000568809	0.018	0.017	1	0.000570739	-0.0323529	0.016	0.039	1	0.883104	0.00114115	UBC_0	ARL8A
0.00295322	-0.0577825	0.07	0.109	1	0.00057111	-0.0555372	0.096	0.138	1	0.00295322	0.00114189	UBC_0	CSNK1A1
0.064669	0.0579518	0.273	0.242	1	0.00057431	-0.0939095	0.225	0.278	1	0.064669	0.00114829	UBC_0	MLLT10
0.390034	-0.0168449	0.169	0.183	1	0.00057499	-0.0696543	0.103	0.145	1	0.390034	0.00114965	UBC_0	DNAJC6
0.824233	-0.00461528	0.093	0.096	1	0.000575434	-0.0555293	0.068	0.106	1	0.824233	0.00115054	UBC_0	CCDC57
0.964813	0.00234807	0.099	0.1	1	0.000577328	-0.0764194	0.144	0.191	1	0.964813	0.00115432	UBC_0	PHF20
0.448246	-0.0149217	0.15	0.163	1	0.000577604	-0.0577226	0.124	0.171	1	0.448246	0.00115487	UBC_0	ATXN2
0.775443	0.00908486	0.082	0.079	1	0.000577884	-0.0629738	0.13	0.177	1	0.775443	0.00115543	UBC_0	SH3D19
0.000578793	-0.0296959	0.001	0.021	1	0.0742083	-0.0204116	0.033	0.047	1	0.0742083	0.00115725	UBC_0	VAT1L
0.323541	-0.012105	0.033	0.041	1	0.000578883	-0.021348	0.003	0.018	1	0.323541	0.00115743	UBC_0	NACAD
0.100821	0.0887641	0.135	0.114	1	0.000581668	0.0321827	0.049	0.027	1	0.100821	0.001163	UBC_0	RBMS3
0.00526474	-0.0544464	0.074	0.112	1	0.000586674	-0.0600939	0.071	0.109	1	0.00526474	0.001173	UBC_0	CEP128
0.54812	-0.000831561	0.058	0.065	1	0.000591819	-0.0427528	0.039	0.07	1	0.54812	0.00118329	UBC_0	AGPAT3
0.729745	-0.00448811	0.013	0.015	1	0.000593553	-0.0329572	0.018	0.042	1	0.729745	0.00118675	UBC_0	MITD1
0.000895956	-0.0760719	0.045	0.082	1	0.000594416	-0.0472536	0.03	0.058	1	0.000895956	0.00118848	UBC_0	ALCAM
0.000598523	0.0268187	0.027	0.009	1	0.690171	0.00377204	0.015	0.013	1	0.690171	0.00119669	UBC_0	FLVCR2
0.0980791	-0.0293232	0.08	0.102	1	0.000603703	-0.0513045	0.062	0.098	1	0.0980791	0.00120704	UBC_0	B4GALT5
0.086536	-0.0121424	0.004	0.012	1	0.000611175	-0.0275514	0.008	0.026	1	0.086536	0.00122198	UBC_0	HTR5A
0.0431367	-0.0575822	0.258	0.297	1	0.000613974	-0.0784387	0.256	0.313	1	0.0431367	0.00122757	UBC_0	RTN4
0.330168	0.0104432	0.095	0.083	1	0.000617747	-0.0414168	0.039	0.07	1	0.330168	0.00123511	UBC_0	UBL3
0.453515	-0.0124606	0.138	0.15	1	0.000618831	-0.0560086	0.096	0.138	1	0.453515	0.00123728	UBC_0	CEP164
0.389843	-0.00627149	0.047	0.056	1	0.000618874	-0.0458212	0.046	0.079	1	0.389843	0.00123737	UBC_0	BRD7
0.00765593	-0.0549622	0.062	0.095	1	0.000620861	-0.0466878	0.043	0.075	1	0.00765593	0.00124134	UBC_0	BCKDHB
0.237232	-0.0170352	0.033	0.043	1	0.000623936	-0.0492738	0.054	0.088	1	0.237232	0.00124748	UBC_0	ACSL3
0.824445	0.00273547	0.18	0.184	1	0.000627018	-0.0599731	0.101	0.143	1	0.824445	0.00125364	UBC_0	C2CD5
0.000629419	-0.081045	0.083	0.131	1	0.00724076	-0.0373622	0.072	0.101	1	0.00724076	0.00125844	UBC_0	SGSM1
0.0521044	-0.0249588	0.027	0.043	1	0.000630369	-0.0501416	0.053	0.087	1	0.0521044	0.00126034	UBC_0	ZFP30
0.014069	-0.0391693	0.059	0.089	1	0.000634698	-0.0450502	0.065	0.103	1	0.014069	0.00126899	UBC_0	KCNMB4
0.501284	0.0039114	0.131	0.143	1	0.000635352	-0.063707	0.172	0.224	1	0.501284	0.0012703	UBC_0	ARID4A
0.0862815	-0.0232582	0.028	0.043	1	0.000636504	-0.0361581	0.026	0.053	1	0.0862815	0.0012726	UBC_0	STAM2
0.00149316	-0.0531879	0.067	0.109	1	0.000636978	-0.0434997	0.048	0.081	1	0.00149316	0.00127355	UBC_0	AGPAT5
0.828256	-0.00267226	0.092	0.095	1	0.000637222	-0.036502	0.024	0.05	1	0.828256	0.00127404	UBC_0	FAM219A
0.0706611	-0.0312547	0.049	0.068	1	0.000642348	-0.039561	0.029	0.056	1	0.0706611	0.00128428	UBC_0	TMEM161B
0.0542642	-0.0170992	0.012	0.024	1	0.000644506	-0.0197964	0.002	0.016	1	0.0542642	0.0012886	UBC_0	PODXL
0.200101	-0.0360649	0.209	0.231	1	0.000646549	-0.0474768	0.073	0.112	1	0.200101	0.00129268	UBC_0	HDAC4
0.421255	0.0042048	0.012	0.008	1	0.000648044	-0.0286704	0.011	0.031	1	0.421255	0.00129567	UBC_0	RBMX2
0.346268	-0.0125529	0.141	0.158	1	0.000648065	-0.0745149	0.201	0.254	1	0.346268	0.00129571	UBC_0	ZIC2
0.264983	-0.0204715	0.082	0.095	1	0.000650889	-0.0558951	0.092	0.133	1	0.264983	0.00130135	UBC_0	PLD3
0.488086	0.0287989	0.135	0.126	1	0.000652722	-0.0422498	0.039	0.069	1	0.488086	0.00130502	UBC_0	SLC1A2
0.209474	-0.00973831	0.015	0.023	1	0.000654305	0.0543502	0.164	0.121	1	0.209474	0.00130818	UBC_0	YWHAH
0.356402	0.0206041	0.221	0.204	1	0.000656137	-0.0829843	0.213	0.266	1	0.356402	0.00131184	UBC_0	ELF2
0.645501	-0.0058991	0.04	0.044	1	0.000658266	-0.03333	0.017	0.04	1	0.645501	0.0013161	UBC_0	SMARCAL1
0.31101	-0.0133809	0.03	0.038	1	0.000659683	-0.0353544	0.019	0.043	1	0.31101	0.00131893	UBC_0	EBF4
0.282768	-0.0132019	0.025	0.033	1	0.000662759	-0.046042	0.054	0.088	1	0.282768	0.00132508	UBC_0	FASTKD1
0.0147851	-0.0342866	0.073	0.105	1	0.000663968	-0.0344545	0.021	0.045	1	0.0147851	0.0013275	UBC_0	MLLT6
0.734566	0.00688723	0.056	0.053	1	0.00066666	-0.0338935	0.019	0.043	1	0.734566	0.00133288	UBC_0	SIN3B
0.000668497	-0.0248912	0	0.017	1	0.079217	-0.0133682	0.012	0.021	1	0.079217	0.00133655	UBC_0	SEMA4A
0.0311865	-0.0368552	0.074	0.102	1	0.000669372	-0.0507659	0.06	0.095	1	0.0311865	0.0013383	UBC_0	CHM
0.299546	-0.0138231	0.027	0.035	1	0.000669912	-0.0266069	0.009	0.028	1	0.299546	0.00133938	UBC_0	GPSM1
0.281508	-0.0136552	0.059	0.071	1	0.000670384	-0.0480584	0.06	0.096	1	0.281508	0.00134032	UBC_0	UBXN7
0.141743	-0.0293998	0.104	0.125	1	0.000670421	-0.0579601	0.08	0.119	1	0.141743	0.00134039	UBC_0	AEBP2
0.167477	-0.0143975	0.028	0.04	1	0.000673734	-0.0335576	0.022	0.047	1	0.167477	0.00134701	UBC_0	TEX2
0.69803	0.0206911	0.209	0.204	1	0.000674825	-0.0574708	0.079	0.118	1	0.69803	0.00134919	UBC_0	WNK2
0.00741058	-0.0172179	0.003	0.017	1	0.0006749	-0.0187413	0.001	0.014	1	0.00741058	0.00134934	UBC_0	EPHA10
0.00708673	-0.0330808	0.013	0.033	1	0.000679484	-0.0334441	0.019	0.043	1	0.00708673	0.00135851	UBC_0	L3MBTL4
0.755038	-0.00194515	0.009	0.01	1	0.000679785	-0.0518017	0.064	0.1	1	0.755038	0.00135911	UBC_0	LRRC37A16P
0.000680099	0.107891	0.764	0.716	1	0.00285131	-0.127867	0.452	0.49	1	0.00285131	0.00135974	UBC_0	NAV2
0.000681412	-0.0937151	0.19	0.254	1	0.00765767	-0.0442136	0.091	0.122	1	0.00765767	0.00136236	UBC_0	USP24
0.00850158	-0.0685463	0.182	0.228	1	0.000685286	-0.0697479	0.146	0.194	1	0.00850158	0.0013701	UBC_0	AIG1
0.749679	0.00284855	0.082	0.078	1	0.000689689	-0.0547269	0.075	0.113	1	0.749679	0.0013789	UBC_0	PALLD
0.000693895	-0.0797997	0.102	0.154	1	0.203163	-0.0184329	0.123	0.139	1	0.203163	0.00138731	UBC_0	STAU2
0.634429	0.00192375	0.067	0.073	1	0.000694136	-0.0517458	0.063	0.099	1	0.634429	0.00138779	UBC_0	MOB1B
0.310233	0.0240028	0.3	0.279	1	0.000695989	-0.079723	0.275	0.332	1	0.310233	0.00139149	UBC_0	FBXO11
0.606861	-0.0103984	0.2	0.211	1	0.000696672	-0.0623965	0.161	0.211	1	0.606861	0.00139286	UBC_0	PICALM
0.114036	0.096586	0.349	0.328	1	0.000705382	-0.0954447	0.209	0.26	1	0.114036	0.00141027	UBC_0	TEAD1
0.00971617	-0.0239885	0.012	0.03	1	0.000716837	-0.0576381	0.08	0.119	1	0.00971617	0.00143316	UBC_0	TIMP3
0.0489086	-0.0225732	0.021	0.036	1	0.000718172	-0.0379681	0.035	0.064	1	0.0489086	0.00143583	UBC_0	AMMECR1
0.0338755	-0.0555202	0.338	0.382	1	0.000718492	-0.059811	0.152	0.202	1	0.0338755	0.00143647	UBC_0	SPTAN1
0.590939	-0.0135525	0.129	0.137	1	0.000721876	-0.0563959	0.091	0.131	1	0.590939	0.00144323	UBC_0	ANKRD26
0.00978062	-0.0164107	0.001	0.013	1	0.000723468	-0.0322351	0.014	0.035	1	0.00978062	0.00144641	UBC_0	SYT16
0.384594	-0.0198878	0.085	0.095	1	0.000724947	-0.0365713	0.025	0.051	1	0.384594	0.00144937	UBC_0	BRSK2
0.449834	-0.0198027	0.074	0.083	1	0.000725964	-0.0463389	0.049	0.082	1	0.449834	0.0014514	UBC_0	FGFR1
0.0948249	-0.0220168	0.049	0.067	1	0.000728203	-0.0386643	0.03	0.057	1	0.0948249	0.00145588	UBC_0	LTN1
0.0443154	-0.0316106	0.043	0.064	1	0.000728555	-0.0507954	0.038	0.068	1	0.0443154	0.00145658	UBC_0	TMEM232
0.0100708	-0.0389189	0.045	0.073	1	0.000733345	-0.0530841	0.084	0.123	1	0.0100708	0.00146615	UBC_0	CERS5
0.000734237	0.0432356	0.046	0.022	1	0.0486607	-0.0270546	0.051	0.069	1	0.0486607	0.00146794	UBC_0	PTRH2
0.567847	-0.00945732	0.208	0.218	1	0.000736025	-0.0556776	0.078	0.117	1	0.567847	0.00147151	UBC_0	AVL9
0.540575	0.00836151	0.28	0.267	1	0.000737564	-0.0815354	0.211	0.263	1	0.540575	0.00147458	UBC_0	BIRC6
0.000737927	0.157672	0.533	0.476	1	0.0237893	0.0798769	0.4	0.367	1	0.0237893	0.00147531	UBC_0	TMEM178B
0.738333	-0.0032597	0.105	0.11	1	0.000738115	-0.0499644	0.066	0.103	1	0.738333	0.00147569	UBC_0	MAPK1
0.014824	-0.0333064	0.033	0.056	1	0.000740033	-0.04746	0.057	0.092	1	0.014824	0.00147952	UBC_0	TMEM41B
0.549039	-0.00288393	0.113	0.121	1	0.00074108	-0.0418902	0.042	0.073	1	0.549039	0.00148161	UBC_0	ZFC3H1
0.25624	-0.0125804	0.027	0.036	1	0.000742618	-0.0510727	0.052	0.085	1	0.25624	0.00148468	UBC_0	ZBTB8OS
0.0939886	-0.0302903	0.099	0.124	1	0.000750611	-0.0605729	0.113	0.156	1	0.0939886	0.00150066	UBC_0	EXOC1
0.671989	0.024896	0.126	0.121	1	0.000751046	-0.0566797	0.11	0.154	1	0.671989	0.00150153	UBC_0	SMURF2
0.000752365	-0.0743155	0.077	0.124	1	0.00702028	-0.0371093	0.055	0.081	1	0.00702028	0.00150416	UBC_0	CABIN1
0.118978	-0.0227392	0.068	0.087	1	0.000752825	-0.0514613	0.049	0.081	1	0.118978	0.00150508	UBC_0	MAP2K6
0.0735868	-0.0169286	0.01	0.021	1	0.000754447	-0.0296559	0.011	0.031	1	0.0735868	0.00150832	UBC_0	ST3GAL4
0.834648	-0.00384923	0.037	0.039	1	0.000754547	-0.0382823	0.033	0.061	1	0.834648	0.00150853	UBC_0	EIF2AK4
0.730253	0.000812271	0.01	0.009	1	0.00075499	-0.0347944	0.017	0.039	1	0.730253	0.00150941	UBC_0	BRMS1L
0.0713717	-0.0244881	0.028	0.044	1	0.000756741	-0.0469447	0.037	0.066	1	0.0713717	0.00151291	UBC_0	FDFT1
0.126889	-0.0224012	0.039	0.053	1	0.000761964	-0.0424987	0.031	0.058	1	0.126889	0.00152335	UBC_0	GPD2
0.727491	-0.000254844	0.01	0.012	1	0.000763762	-0.0338559	0.018	0.041	1	0.727491	0.00152694	UBC_0	POGLUT1
0.0983392	-0.0313941	0.073	0.093	1	0.000765939	-0.0506072	0.053	0.086	1	0.0983392	0.00153129	UBC_0	FNDC3B
0.000766173	-0.0323379	0.004	0.025	1	0.00144705	-0.0193491	0.003	0.016	1	0.00144705	0.00153176	UBC_0	UBE2QL1
0.748546	-0.00192492	0.111	0.116	1	0.000775812	-0.0451616	0.057	0.092	1	0.748546	0.00155102	UBC_0	YTHDC2
0.137415	-0.0194017	0.027	0.039	1	0.000776768	-0.0401034	0.031	0.058	1	0.137415	0.00155293	UBC_0	TMEM38B
0.0892604	-0.0303462	0.074	0.095	1	0.000777099	-0.0482107	0.051	0.084	1	0.0892604	0.00155359	UBC_0	ZNF337
0.0800255	-0.0323301	0.065	0.086	1	0.000777358	-0.0455087	0.067	0.104	1	0.0800255	0.00155411	UBC_0	WWP1
0.309501	-0.0135165	0.036	0.045	1	0.000777528	-0.0353008	0.029	0.056	1	0.309501	0.00155445	UBC_0	INTS10
0.0642392	0.0536314	0.206	0.176	1	0.000783132	-0.0563258	0.117	0.161	1	0.0642392	0.00156565	UBC_0	GIGYF2
0.645204	0.00208786	0.01	0.008	1	0.000783265	-0.032431	0.018	0.041	1	0.645204	0.00156592	UBC_0	SNUPN
0.428363	-0.0155222	0.119	0.13	1	0.000786335	-0.0503841	0.063	0.099	1	0.428363	0.00157205	UBC_0	TRIM24
0.000789263	-0.0242583	0	0.017	1	0.0137238	-0.0198232	0.012	0.025	1	0.0137238	0.0015779	UBC_0	VSTM2L
0.00223057	-0.0538916	0.05	0.087	1	0.000796129	0.0815682	0.563	0.496	1	0.00223057	0.00159162	UBC_0	STMN1
0.000796984	0.0784284	0.371	0.296	1	0.41328	0.0101098	0.157	0.145	1	0.41328	0.00159333	UBC_0	PLXNA2
0.00677649	-0.0366528	0.019	0.041	1	0.00079741	-0.0301967	0.021	0.045	1	0.00677649	0.00159418	UBC_0	VRK1
0.199723	0.0305465	0.172	0.152	1	0.000797601	-0.0423153	0.053	0.087	1	0.199723	0.00159457	UBC_0	RPTOR
0.000801362	0.121164	0.396	0.335	1	0.356506	-0.0255184	0.258	0.272	1	0.356506	0.00160208	UBC_0	CACHD1
0.368603	0.0159687	0.049	0.041	1	0.000807032	-0.0402264	0.034	0.062	1	0.368603	0.00161341	UBC_0	MSANTD2
0.894824	-0.00137781	0.039	0.04	1	0.000812343	-0.0499644	0.066	0.102	1	0.894824	0.00162403	UBC_0	GNAI3
0.631896	-0.00196002	0.016	0.019	1	0.000812845	-0.0367774	0.031	0.058	1	0.631896	0.00162503	UBC_0	SDF4
0.00081714	-0.0375612	0.01	0.035	1	0.00206034	-0.0314952	0.019	0.04	1	0.00206034	0.00163361	UBC_0	LURAP1L
0.720902	0.00313177	0.012	0.01	1	0.000817271	-0.0356404	0.026	0.052	1	0.720902	0.00163387	UBC_0	TSPAN31
0.00237205	-0.0773983	0.074	0.115	1	0.000818407	-0.0401342	0.03	0.057	1	0.00237205	0.00163614	UBC_0	GRIA1
0.185307	-0.0207499	0.067	0.083	1	0.000822753	-0.0355694	0.025	0.05	1	0.185307	0.00164483	UBC_0	UBE2Q2P1
0.352975	-0.00661501	0.007	0.012	1	0.000826642	-0.0809128	0.197	0.247	1	0.352975	0.0016526	UBC_0	SYNC
0.528714	0.0130528	0.331	0.316	1	0.000832291	-0.07219	0.205	0.257	1	0.528714	0.00166389	UBC_0	DAAM1
0.344982	-0.00869667	0.015	0.021	1	0.000834199	-0.021348	0.003	0.017	1	0.344982	0.0016677	UBC_0	FAM13A-AS1
0.2973	-0.015564	0.019	0.026	1	0.000837382	-0.0286272	0.01	0.029	1	0.2973	0.00167406	UBC_0	CYYR1
0.0132689	-0.0339795	0.058	0.088	1	0.000842117	-0.0461438	0.043	0.074	1	0.0132689	0.00168352	UBC_0	MAP3K9
0.898183	-0.00305205	0.082	0.08	1	0.000844703	-0.0370486	0.037	0.066	1	0.898183	0.00168869	UBC_0	SHOC2
0.00391636	-0.0397743	0.03	0.058	1	0.000844723	-0.0307637	0.014	0.035	1	0.00391636	0.00168873	UBC_0	IDS
0.0322115	-0.0208611	0.012	0.026	1	0.00084704	-0.0406131	0.032	0.06	1	0.0322115	0.00169336	UBC_0	SPAG1
0.254935	-0.0190329	0.061	0.074	1	0.000855351	-0.0396551	0.032	0.06	1	0.254935	0.00170997	UBC_0	LMTK2
0.429079	0.0171151	0.049	0.042	1	0.000857164	-0.0429773	0.031	0.058	1	0.429079	0.00171359	UBC_0	ANO2
0.147293	-0.018873	0.076	0.095	1	0.0008581	-0.0466967	0.061	0.096	1	0.147293	0.00171546	UBC_0	ZDHHC20
0.112968	-0.0148117	0.012	0.021	1	0.000863452	-0.0210029	0.005	0.021	1	0.112968	0.00172616	UBC_0	TNFRSF19
0.0259087	-0.0317184	0.019	0.037	1	0.000871063	-0.0357699	0.017	0.039	1	0.0259087	0.00174137	UBC_0	ITGBL1
0.0017015	-0.0381384	0.018	0.044	1	0.000871821	-0.0335953	0.023	0.048	1	0.0017015	0.00174288	UBC_0	NUS1
0.43775	-0.00549979	0.033	0.039	1	0.000872646	-0.0313349	0.015	0.036	1	0.43775	0.00174453	UBC_0	NFKB1
0.0577769	-0.0510946	0.318	0.359	1	0.000873617	-0.0765126	0.203	0.255	1	0.0577769	0.00174647	UBC_0	SCAPER
0.0517436	-0.0117306	0.003	0.011	1	0.000873962	-0.0422783	0.038	0.067	1	0.0517436	0.00174716	UBC_0	TUBB4B
0.371608	0.0190581	0.093	0.083	1	0.00087483	-0.0318244	0.016	0.038	1	0.371608	0.00174889	UBC_0	BAZ2A
0.0104776	-0.0319652	0.018	0.038	1	0.000875192	-0.0339684	0.021	0.045	1	0.0104776	0.00174962	UBC_0	DIRAS2
0.649685	-0.00364344	0.197	0.206	1	0.000877314	-0.0501059	0.072	0.109	1	0.649685	0.00175386	UBC_0	RBM25
0.166131	-0.0182028	0.037	0.05	1	0.00087978	-0.0344176	0.02	0.043	1	0.166131	0.00175879	UBC_0	STX2
0.613267	-0.00657618	0.021	0.024	1	0.000880368	-0.0421066	0.034	0.062	1	0.613267	0.00175996	UBC_0	CHGB
0.365126	-0.0123984	0.024	0.03	1	0.000881962	-0.0321397	0.022	0.046	1	0.365126	0.00176315	UBC_0	KLHL42
0.0396496	-0.0184188	0.009	0.021	1	0.000882956	-0.0303555	0.016	0.038	1	0.0396496	0.00176513	UBC_0	MAP7D2
0.219608	0.00895659	0.024	0.017	1	0.000883046	-0.0375705	0.027	0.053	1	0.219608	0.00176531	UBC_0	ADAMTS2
0.25291	-0.0175906	0.039	0.049	1	0.000889212	-0.0456718	0.042	0.072	1	0.25291	0.00177763	UBC_0	GPALPP1
0.0545293	-0.0134129	0.004	0.013	1	0.000892628	-0.027191	0.011	0.03	1	0.0545293	0.00178446	UBC_0	FAM131A
0.125236	-0.0174372	0.019	0.03	1	0.000893156	-0.0339684	0.02	0.043	1	0.125236	0.00178551	UBC_0	MAP3K5
0.283932	-0.0211163	0.056	0.068	1	0.000894655	-0.0445915	0.068	0.105	1	0.283932	0.00178851	UBC_0	FBXO34
0.942136	0.00298584	0.033	0.032	1	0.000897215	-0.0448565	0.047	0.079	1	0.942136	0.00179362	UBC_0	ZFP82
0.692267	-0.00972374	0.083	0.088	1	0.00090558	-0.0575501	0.109	0.152	1	0.692267	0.00181034	UBC_0	FAM222B
0.152571	-0.0372854	0.206	0.232	1	0.000907281	-0.0690693	0.208	0.26	1	0.152571	0.00181374	UBC_0	FAM168A
0.000908786	0.157314	0.47	0.406	1	0.720842	-0.0102959	0.237	0.243	1	0.720842	0.00181675	UBC_0	ROR1
0.000909954	-0.0704026	0.088	0.135	1	0.251991	-0.0229479	0.193	0.211	1	0.251991	0.00181908	UBC_0	ZNF148
0.000914608	-0.0694069	0.053	0.094	1	0.00126145	-0.0393654	0.035	0.062	1	0.00126145	0.00182838	UBC_0	BCL2
0.0435412	-0.0200738	0.01	0.023	1	0.00092808	-0.0287135	0.012	0.032	1	0.0435412	0.0018553	UBC_0	SLC16A10
0.271122	-0.0150276	0.123	0.14	1	0.000928625	-0.0554494	0.093	0.132	1	0.271122	0.00185639	UBC_0	HLTF
0.000932052	-0.0248912	0	0.016	1	0.423536	-0.0046542	0.015	0.019	1	0.423536	0.00186323	UBC_0	DKK3
0.624431	-0.0160854	0.125	0.131	1	0.000932857	-0.0626275	0.101	0.141	1	0.624431	0.00186484	UBC_0	STAG2
0.459266	-0.0085051	0.047	0.055	1	0.000935022	-0.0450099	0.051	0.084	1	0.459266	0.00186917	UBC_0	FAM107B
0.461128	0.00740057	0.03	0.025	1	0.000936482	-0.0192959	0.002	0.015	1	0.461128	0.00187209	UBC_0	GUF1
0.997364	0.00149855	0.148	0.148	1	0.000938709	-0.0509028	0.064	0.099	1	0.997364	0.00187654	UBC_0	BRWD3
0.0295524	-0.0420604	0.074	0.102	1	0.000941381	-0.0413289	0.039	0.068	1	0.0295524	0.00188188	UBC_0	G2E3
0.220453	-0.00777724	0.027	0.037	1	0.000946516	-0.0258482	0.012	0.032	1	0.220453	0.00189214	UBC_0	TRAF3IP1
0.623177	-0.00588952	0.045	0.049	1	0.000955354	-0.034638	0.025	0.05	1	0.623177	0.0019098	UBC_0	ALG13
0.0146494	0.0718504	0.163	0.127	1	0.000957313	-0.0622207	0.101	0.141	1	0.0146494	0.00191371	UBC_0	CSRNP3
0.724036	0.00473217	0.022	0.02	1	0.000958732	-0.0619029	0.118	0.161	1	0.724036	0.00191654	UBC_0	DDAH2
0.362792	-0.0137262	0.18	0.196	1	0.000960332	-0.0616962	0.135	0.181	1	0.362792	0.00191974	UBC_0	TRAPPC9
0.501617	-0.0130729	0.079	0.087	1	0.000963196	-0.0384767	0.037	0.066	1	0.501617	0.00192546	UBC_0	MAP2K5
0.318651	-0.00990243	0.163	0.181	1	0.000965768	-0.0548739	0.132	0.178	1	0.318651	0.0019306	UBC_0	TRIM33
0.254283	-0.0105568	0.016	0.024	1	0.000966368	-0.0758666	0.17	0.218	1	0.254283	0.0019318	UBC_0	PRDX1
0.000977108	-0.103459	0.153	0.211	1	0.0360164	-0.0491242	0.126	0.152	1	0.0360164	0.00195326	UBC_0	NPAS3
0.324726	-0.0135068	0.108	0.123	1	0.000977615	-0.0492551	0.072	0.109	1	0.324726	0.00195427	UBC_0	DOCK11
0.185253	-0.00832407	0.004	0.01	1	0.000979131	-0.0417747	0.038	0.067	1	0.185253	0.0019573	UBC_0	DANCR
0.000979967	0.0686491	0.289	0.225	1	0.511077	-0.0190007	0.132	0.14	1	0.511077	0.00195897	UBC_0	ZNF423
0.114295	-0.0153388	0.019	0.031	1	0.000987107	-0.0345648	0.023	0.047	1	0.114295	0.00197324	UBC_0	GABPB2
0.113126	-0.0168131	0.019	0.031	1	0.000988417	-0.0292908	0.014	0.035	1	0.113126	0.00197586	UBC_0	SLC8A2
0.611213	-0.00566544	0.055	0.06	1	0.000993749	-0.0501824	0.054	0.087	1	0.611213	0.00198651	UBC_0	MRPS5
0.00100165	-0.0939833	0.2	0.261	1	0.00393656	-0.0604879	0.21	0.255	1	0.00393656	0.0020023	UBC_0	MAPT
0.00832135	-0.0349198	0.021	0.043	1	0.00100265	-0.0326251	0.023	0.047	1	0.00832135	0.00200429	UBC_0	PRPF38B
0.0127629	-0.0489674	0.04	0.066	1	0.00100832	-0.0278603	0.014	0.035	1	0.0127629	0.00201562	UBC_0	ITPR1
0.962369	-0.00288692	0.12	0.121	1	0.00101344	-0.0524404	0.074	0.111	1	0.962369	0.00202586	UBC_0	LPGAT1
0.814589	0.000174898	0.01	0.009	1	0.00101376	-0.0313349	0.016	0.037	1	0.814589	0.0020265	UBC_0	MT-ND1
0.945263	0.0031859	0.218	0.216	1	0.00101984	-0.0662852	0.127	0.171	1	0.945263	0.00203865	UBC_0	ROCK2
0.0515723	-0.0397053	0.07	0.094	1	0.00102007	-0.0523868	0.072	0.109	1	0.0515723	0.0020391	UBC_0	NRF1
0.00443246	-0.0346883	0.016	0.039	1	0.00102708	-0.030886	0.017	0.039	1	0.00443246	0.00205311	UBC_0	SYT9
0.00102781	-0.081938	0.226	0.296	1	0.00849429	-0.0543177	0.17	0.209	1	0.00849429	0.00205457	UBC_0	NMNAT2
0.00103064	-0.0689419	0.079	0.124	1	0.00122673	-0.0453265	0.047	0.078	1	0.00122673	0.00206022	UBC_0	SCN3B
0.00103512	-0.0281897	0.003	0.022	1	0.0455647	-0.010631	0.007	0.016	1	0.0455647	0.00206916	UBC_0	DLGAP3
0.241388	-0.012318	0.049	0.061	1	0.00103759	-0.0400872	0.043	0.073	1	0.241388	0.00207411	UBC_0	WASF3
0.370298	-0.0189942	0.199	0.215	1	0.00104084	-0.0550755	0.142	0.19	1	0.370298	0.00208059	UBC_0	ZNF91
0.347798	0.0178515	0.228	0.211	1	0.00104093	-0.0651575	0.143	0.189	1	0.347798	0.00208077	UBC_0	GTF2IRD1
0.696276	-0.0151391	0.071	0.075	1	0.00104433	-0.0520959	0.057	0.09	1	0.696276	0.00208757	UBC_0	MCC
0.0531755	-0.0443606	0.159	0.192	1	0.00104467	-0.0558229	0.114	0.156	1	0.0531755	0.00208825	UBC_0	SESTD1
0.830975	0.00551656	0.052	0.05	1	0.00104741	-0.0436072	0.049	0.081	1	0.830975	0.00209373	UBC_0	CCDC40
0.00104834	-0.0347064	0.009	0.032	1	0.0984398	-0.0131659	0.017	0.026	1	0.0984398	0.00209558	UBC_0	TTC9
0.00105037	-0.0340834	0.009	0.032	1	0.00748452	-0.0170134	0.006	0.018	1	0.00748452	0.00209964	UBC_0	PROSER1
0.0330311	-0.0391213	0.067	0.093	1	0.00105059	-0.052291	0.088	0.126	1	0.0330311	0.00210007	UBC_0	RAB11FIP4
0.0948669	-0.0510648	0.159	0.185	1	0.00105504	-0.066987	0.09	0.128	1	0.0948669	0.00210896	UBC_0	DGKI
0.175938	-0.0190043	0.047	0.062	1	0.0010615	-0.0452251	0.043	0.073	1	0.175938	0.00212188	UBC_0	RRAS2
0.00201203	0.0904035	0.181	0.133	1	0.0010667	0.049501	0.15	0.111	1	0.00201203	0.00213225	UBC_0	COL23A1
0.124277	-0.0123287	0.007	0.015	1	0.00106799	-0.0546168	0.069	0.105	1	0.124277	0.00213483	UBC_0	SLC1A6
0.0096987	-0.0437128	0.077	0.112	1	0.00107086	-0.0489383	0.061	0.095	1	0.0096987	0.00214057	UBC_0	BTBD3
0.121313	0.01568	0.036	0.025	1	0.00107295	0.0461225	0.096	0.064	1	0.121313	0.00214475	UBC_0	RASSF8-AS1
0.293748	0.0128168	0.056	0.046	1	0.00107431	-0.0398108	0.036	0.064	1	0.293748	0.00214746	UBC_0	COG7
0.358117	-0.0114695	0.059	0.07	1	0.00107476	-0.0387609	0.033	0.06	1	0.358117	0.00214837	UBC_0	ZIC5
0.390905	-0.00304962	0.067	0.077	1	0.00107627	-0.0380986	0.04	0.069	1	0.390905	0.00215139	UBC_0	NCK2
0.468671	-0.0113772	0.162	0.174	1	0.00107856	-0.0576762	0.095	0.134	1	0.468671	0.00215596	UBC_0	HERC2
0.140232	-0.0433289	0.313	0.344	1	0.00108417	-0.0606627	0.255	0.314	1	0.140232	0.00216717	UBC_0	GSK3B
0.0567386	-0.0196082	0.013	0.026	1	0.00108525	-0.103362	0.237	0.286	1	0.0567386	0.00216933	UBC_0	RPL28
0.320952	-0.0226154	0.123	0.138	1	0.00108646	-0.0501541	0.112	0.155	1	0.320952	0.00217174	UBC_0	AP2B1
0.0758981	-0.0213327	0.022	0.036	1	0.00108696	-0.0277284	0.012	0.031	1	0.0758981	0.00217274	UBC_0	RAB12
0.598637	-0.00364344	0.01	0.013	1	0.00108793	-0.0266069	0.009	0.027	1	0.598637	0.00217467	UBC_0	KIRREL3-AS1
0.781444	0.0129341	0.128	0.133	1	0.00108795	-0.0545578	0.092	0.131	1	0.781444	0.00217473	UBC_0	COPA
0.0524656	-0.023751	0.015	0.028	1	0.00109158	-0.0460176	0.054	0.087	1	0.0524656	0.00218197	UBC_0	TMEM192
0.445447	-0.0063989	0.009	0.012	1	0.00109179	0.0362732	0.071	0.045	1	0.445447	0.00218239	UBC_0	EMC4
0.00334865	-0.0290892	0.007	0.026	1	0.00109292	-0.0400105	0.028	0.054	1	0.00334865	0.00218465	UBC_0	SLC9A9
0.785737	0.00763711	0.061	0.058	1	0.00109365	-0.0360003	0.045	0.076	1	0.785737	0.00218611	UBC_0	ZBTB44
0.00349743	-0.0428413	0.04	0.072	1	0.00109849	-0.0424987	0.031	0.057	1	0.00349743	0.00219577	UBC_0	LIMCH1
0.0135566	-0.0609722	0.203	0.251	1	0.00110499	-0.0615315	0.115	0.158	1	0.0135566	0.00220876	UBC_0	KCNH8
0.703388	0.00787843	0.42	0.409	1	0.00110556	-0.0786163	0.239	0.291	1	0.703388	0.00220989	UBC_0	KMT2C
0.488042	-0.0061834	0.01	0.014	1	0.00110864	-0.0573579	0.037	0.065	1	0.488042	0.00221605	UBC_0	SCG2
0.00320037	-0.0477017	0.04	0.072	1	0.00111287	-0.062959	0.134	0.178	1	0.00320037	0.00222451	UBC_0	RIC3
0.00111316	-0.0708747	0.131	0.186	1	0.00113899	-0.0525818	0.081	0.119	1	0.00113899	0.00222509	UBC_0	NR2F1-AS1
0.430725	-0.00839629	0.033	0.039	1	0.00111321	-0.0345281	0.023	0.047	1	0.430725	0.00222519	UBC_0	CYTH2
0.00151257	-0.0553904	0.039	0.073	1	0.00111364	0.0632214	0.824	0.753	1	0.00151257	0.00222603	UBC_0	TMSB4X
0.566474	-0.00961734	0.067	0.073	1	0.00111458	-0.0575614	0.087	0.124	1	0.566474	0.00222792	UBC_0	URI1
0.825084	0.0142407	0.116	0.113	1	0.00111592	-0.0558088	0.089	0.127	1	0.825084	0.00223059	UBC_0	PAXBP1
0.00112135	-0.0259126	0.001	0.019	1	0.0102627	-0.0207625	0.011	0.025	1	0.0102627	0.00224145	UBC_0	DIO2
0.558922	-0.00477011	0.12	0.129	1	0.00112348	-0.0481883	0.05	0.081	1	0.558922	0.0022457	UBC_0	ERCC6L2
0.64092	0.000902974	0.071	0.077	1	0.00112537	0.0193414	0.023	0.01	1	0.64092	0.00224947	UBC_0	B3GALT1
0.137573	-0.0234272	0.059	0.076	1	0.00112834	-0.044232	0.056	0.089	1	0.137573	0.00225541	UBC_0	NR2C1
0.228284	-0.0334058	0.144	0.162	1	0.00112905	-0.062696	0.149	0.195	1	0.228284	0.00225683	UBC_0	KDM2A
0.038826	-0.0298281	0.093	0.124	1	0.00112994	-0.0513235	0.065	0.1	1	0.038826	0.0022586	UBC_0	LYST
0.472978	0.0218711	0.102	0.094	1	0.00113	-0.0478435	0.073	0.11	1	0.472978	0.00225871	UBC_0	SLC25A36
0.0650421	-0.01852	0.013	0.025	1	0.00113146	-0.0457218	0.044	0.074	1	0.0650421	0.00226165	UBC_0	NTN1
0.198613	0.0100916	0.016	0.01	1	0.00113333	0.0446939	0.094	0.063	1	0.198613	0.00226538	UBC_0	NDUFA3
0.154938	-0.0885479	0.54	0.552	1	0.00113465	-0.0795654	0.373	0.436	1	0.154938	0.00226802	UBC_0	EBF1
0.434081	0.0166722	0.043	0.037	1	0.00113772	-0.0335199	0.022	0.045	1	0.434081	0.00227414	UBC_0	PHC1
0.852309	0.00689811	0.074	0.072	1	0.00113778	-0.0413821	0.054	0.087	1	0.852309	0.00227427	UBC_0	UPF2
0.00113927	0.114387	0.586	0.519	1	0.0589003	0.0476894	0.368	0.335	1	0.0589003	0.00227724	UBC_0	SYNE2
0.881463	0.000957126	0.024	0.023	1	0.00114614	-0.0377041	0.031	0.057	1	0.881463	0.00229096	UBC_0	BTBD2
0.00114717	0.0798187	0.128	0.087	1	0.197617	-0.0143636	0.053	0.065	1	0.197617	0.00229303	UBC_0	TLE3
0.22625	-0.0181015	0.03	0.04	1	0.00115324	-0.0353008	0.028	0.054	1	0.22625	0.00230515	UBC_0	PITPNA
0.409324	-0.00784955	0.016	0.021	1	0.00116465	-0.0256638	0.01	0.028	1	0.409324	0.00232794	UBC_0	VHL
0.561003	-0.00695618	0.144	0.154	1	0.00116997	-0.0483858	0.092	0.131	1	0.561003	0.00233856	UBC_0	RUFY2
0.268184	-0.0186881	0.073	0.086	1	0.00117217	-0.0288424	0.015	0.036	1	0.268184	0.00234297	UBC_0	MADD
0.15305	-0.0177975	0.047	0.062	1	0.00117317	-0.0338197	0.028	0.054	1	0.15305	0.00234497	UBC_0	CD2AP
0.00117669	-0.0466879	0.033	0.066	1	0.01664	-0.0269232	0.027	0.044	1	0.01664	0.00235201	UBC_0	KIF16B
0.00118581	-0.0422976	0.028	0.06	1	0.0282002	-0.015798	0.011	0.022	1	0.0282002	0.0023702	UBC_0	GRM4
0.567989	-0.00598592	0.154	0.164	1	0.00118648	-0.0685379	0.161	0.209	1	0.567989	0.00237155	UBC_0	TET1
0.177224	-0.0112499	0.01	0.018	1	0.00119121	-0.0920109	0.283	0.336	1	0.177224	0.002381	UBC_0	RPL19
0.47473	-0.00974864	0.079	0.087	1	0.0011926	-0.0423067	0.041	0.07	1	0.47473	0.00238379	UBC_0	HDAC5
0.600283	0.00387061	0.028	0.025	1	0.00119726	0.0255336	0.036	0.018	1	0.600283	0.00239309	UBC_0	APCDD1
0.130395	-0.0265359	0.062	0.08	1	0.00120159	-0.0497716	0.078	0.115	1	0.130395	0.00240173	UBC_0	CFDP1
0.321032	-0.00384749	0.04	0.05	1	0.00120333	-0.0292242	0.021	0.044	1	0.321032	0.00240522	UBC_0	ANKRD13A
0.00120851	-0.0302085	0.006	0.027	1	0.511531	-0.011334	0.044	0.049	1	0.511531	0.00241555	UBC_0	LBH
0.13702	-0.0297578	0.221	0.25	1	0.00120858	-0.0553934	0.18	0.232	1	0.13702	0.0024157	UBC_0	FTO
0.099785	-0.0196291	0.055	0.074	1	0.00120948	-0.0466821	0.078	0.116	1	0.099785	0.0024175	UBC_0	ATCAY
0.0227994	-0.0439514	0.065	0.093	1	0.00121654	-0.0350855	0.025	0.049	1	0.0227994	0.0024316	UBC_0	CROCCP3
0.174018	-0.026235	0.107	0.126	1	0.001219	-0.0445153	0.067	0.102	1	0.174018	0.00243652	UBC_0	LMBR1
0.147211	-0.0138713	0.102	0.124	1	0.00121913	-0.0676794	0.154	0.2	1	0.147211	0.00243677	UBC_0	NUMB
0.70818	0.00547795	0.055	0.051	1	0.00122089	-0.0266975	0.011	0.03	1	0.70818	0.00244029	UBC_0	FAM118A
0.215367	-0.017137	0.052	0.065	1	0.00122156	-0.0382823	0.033	0.06	1	0.215367	0.00244163	UBC_0	NKAPP1
0.0658137	-0.0181015	0.027	0.042	1	0.00122403	-0.0371561	0.029	0.055	1	0.0658137	0.00244656	UBC_0	FBXO9
0.696719	0.000311716	0.025	0.028	1	0.00123153	-0.0336329	0.025	0.049	1	0.696719	0.00246154	UBC_0	NRDE2
0.650466	-0.00254592	0.147	0.155	1	0.0012316	-0.0570892	0.113	0.154	1	0.650466	0.00246167	UBC_0	HERC4
0.00123321	-0.0458281	0.036	0.07	1	0.935578	0.00352758	0.112	0.111	1	0.935578	0.00246491	UBC_0	ZNF586
0.981953	0.00971327	0.162	0.162	1	0.0012337	-0.03986	0.051	0.083	1	0.981953	0.00246588	UBC_0	TBCD
0.144411	-0.0117397	0.024	0.035	1	0.00123655	-0.0360179	0.024	0.048	1	0.144411	0.00247157	UBC_0	SLC29A4
0.0148707	-0.0379353	0.07	0.102	1	0.00124119	-0.0531519	0.087	0.124	1	0.0148707	0.00248083	UBC_0	NSUN6
0.0411352	-0.0423784	0.111	0.142	1	0.00124253	-0.0607835	0.132	0.176	1	0.0411352	0.00248351	UBC_0	FBXO42
0.447636	-0.00564025	0.062	0.071	1	0.00126102	-0.05279	0.068	0.103	1	0.447636	0.00252044	UBC_0	ZNF197
0.949704	-0.000170267	0.047	0.047	1	0.00126366	-0.0353364	0.029	0.055	1	0.949704	0.00252572	UBC_0	IPMK
0.785415	-0.00155409	0.022	0.024	1	0.0012659	-0.0277284	0.012	0.031	1	0.785415	0.00253019	UBC_0	LHPP
0.633612	0.0191854	0.095	0.09	1	0.00126694	-0.0526839	0.057	0.09	1	0.633612	0.00253228	UBC_0	HS6ST2
0.0565583	-0.0320976	0.083	0.109	1	0.00126921	-0.045703	0.077	0.114	1	0.0565583	0.0025368	UBC_0	MAPKAP1
0.868416	-0.00119612	0.047	0.049	1	0.00127044	-0.0430808	0.064	0.099	1	0.868416	0.00253927	UBC_0	TMPO
0.601727	-0.00499113	0.096	0.104	1	0.0012733	-0.0509222	0.068	0.103	1	0.601727	0.00254497	UBC_0	SH3BGRL
0.143432	0.0275665	0.135	0.114	1	0.00127374	-0.0418204	0.054	0.086	1	0.143432	0.00254586	UBC_0	DNMT3A
0.00127708	-0.0862778	0.51	0.588	1	0.0147464	-0.0372574	0.376	0.428	1	0.0147464	0.00255253	UBC_0	ERC2
0.639216	0.00489262	0.03	0.026	1	0.00127895	-0.0335576	0.023	0.047	1	0.639216	0.00255627	UBC_0	SEC61A2
0.652413	-0.00888994	0.162	0.17	1	0.00128683	-0.0587062	0.106	0.146	1	0.652413	0.00257201	UBC_0	RBM26
0.202702	-0.0274029	0.177	0.199	1	0.00128768	-0.0493995	0.098	0.137	1	0.202702	0.0025737	UBC_0	PPP1R12B
0.685347	-0.00617568	0.091	0.096	1	0.00129177	-0.0332705	0.036	0.064	1	0.685347	0.00258186	UBC_0	TRAPPC11
0.407429	-0.0218451	0.125	0.137	1	0.00129373	-0.0534838	0.104	0.144	1	0.407429	0.00258578	UBC_0	TRPM7
0.459475	0.00696695	0.033	0.027	1	0.0012989	-0.0335199	0.022	0.045	1	0.459475	0.00259612	UBC_0	DIS3
0.93481	0.0103911	0.298	0.299	1	0.00129895	-0.0706073	0.185	0.233	1	0.93481	0.00259622	UBC_0	CORO2B
0.721386	-0.00743502	0.111	0.116	1	0.00130114	-0.0514326	0.091	0.129	1	0.721386	0.00260059	UBC_0	SCFD1
0.00130235	-0.0420899	0.016	0.043	1	0.922933	-0.000379717	0.025	0.026	1	0.922933	0.00260301	UBC_0	SDC3
0.00131175	0.114951	0.558	0.491	1	0.00265412	-0.0696908	0.305	0.362	1	0.00265412	0.00262178	UBC_0	BAZ2B
0.697368	0.00233046	0.074	0.07	1	0.00131735	-0.0409729	0.042	0.071	1	0.697368	0.00263297	UBC_0	NUDCD3
0.680935	0.0131076	0.058	0.054	1	0.00132063	-0.0406434	0.033	0.06	1	0.680935	0.00263951	UBC_0	MAP3K3
0.00132362	-0.0246493	0.001	0.018	1	0.175275	-0.00931841	0.011	0.017	1	0.175275	0.00264549	UBC_0	CCDC122
0.950871	-0.00203732	0.062	0.063	1	0.00132566	-0.0433287	0.057	0.09	1	0.950871	0.00264955	UBC_0	SH3GLB1
0.317829	-0.0155993	0.05	0.061	1	0.001328	-0.0321006	0.022	0.045	1	0.317829	0.00265424	UBC_0	BRD1
0.183221	-0.0168627	0.056	0.071	1	0.00133016	-0.047364	0.068	0.103	1	0.183221	0.00265855	UBC_0	PRKCI
0.701214	-0.00384836	0.042	0.045	1	0.00133909	-0.0328554	0.028	0.053	1	0.701214	0.00267639	UBC_0	B4GALNT4
0.00134605	-0.0244081	0.001	0.018	1	0.463904	-0.0116035	0.062	0.069	1	0.463904	0.00269029	UBC_0	AGBL1
0.498808	-0.00557605	0.098	0.108	1	0.00135765	-0.0470444	0.075	0.111	1	0.498808	0.00271346	UBC_0	NARF
0.0136751	-0.0685646	0.165	0.206	1	0.00135898	-0.0669685	0.176	0.225	1	0.0136751	0.00271611	UBC_0	MIB1
0.152763	-0.0190779	0.021	0.031	1	0.00136093	-0.0309671	0.019	0.041	1	0.152763	0.00272001	UBC_0	RNF182
0.330371	0.0285156	0.175	0.161	1	0.00137799	-0.0571678	0.169	0.218	1	0.330371	0.00275408	UBC_0	RPRD2
0.0126947	-0.0224307	0.007	0.022	1	0.00138087	-0.0161761	0	0.01	1	0.0126947	0.00275983	UBC_0	HEPH
0.0030645	-0.0639979	0.203	0.26	1	0.00138106	-0.0651249	0.146	0.191	1	0.0030645	0.00276021	UBC_0	FARP1
0.321637	-0.0146542	0.095	0.108	1	0.00138225	-0.0566797	0.114	0.155	1	0.321637	0.0027626	UBC_0	MPHOSPH8
0.0423828	-0.0362823	0.049	0.071	1	0.0013824	-0.0323543	0.036	0.064	1	0.0423828	0.00276289	UBC_0	LRRC4B
0.221038	-0.0183393	0.053	0.066	1	0.0013833	-0.0427528	0.04	0.068	1	0.221038	0.0027647	UBC_0	GOPC
0.850353	-0.00144375	0.056	0.058	1	0.00138362	-0.0475968	0.061	0.094	1	0.850353	0.00276533	UBC_0	FHIT
0.00138453	-0.0394197	0.024	0.054	1	0.0021859	-0.0354782	0.034	0.06	1	0.0021859	0.00276714	UBC_0	TRANK1
0.114196	-0.0396301	0.132	0.156	1	0.00138833	-0.0482794	0.088	0.125	1	0.114196	0.00277473	UBC_0	TBC1D32
0.00139383	-0.0592781	0.042	0.077	1	0.0228898	-0.0415042	0.107	0.134	1	0.0228898	0.00278572	UBC_0	GNB5
0.00792248	-0.0443702	0.047	0.077	1	0.00139408	-0.0495876	0.07	0.105	1	0.00792248	0.00278622	UBC_0	CCDC3
0.616233	0.00684307	0.061	0.056	1	0.00139693	-0.0343694	0.04	0.069	1	0.616233	0.00279191	UBC_0	CPNE3
0.0567679	-0.0181639	0.022	0.037	1	0.00139758	-0.0290129	0.018	0.039	1	0.0567679	0.00279321	UBC_0	AKR1C1
0.791019	-0.00136806	0.033	0.035	1	0.00140686	-0.0376758	0.051	0.082	1	0.791019	0.00281174	UBC_0	TRMT61B
0.664074	-0.00540893	0.083	0.088	1	0.00141039	0.0848958	0.29	0.242	1	0.664074	0.00281879	UBC_0	CXADR
0.00141299	-0.0347064	0.009	0.031	1	0.00659398	-0.0314867	0.032	0.054	1	0.00659398	0.00282399	UBC_0	SLC27A1
0.854772	0.00529872	0.154	0.158	1	0.00141849	-0.0503832	0.085	0.122	1	0.854772	0.00283497	UBC_0	DMXL1
0.016567	-0.0320901	0.028	0.05	1	0.00142907	-0.0404091	0.04	0.068	1	0.016567	0.00285609	UBC_0	TSEN2
0.624087	-0.00538058	0.098	0.105	1	0.00143193	-0.0414397	0.056	0.088	1	0.624087	0.0028618	UBC_0	KATNAL1
0.478402	-0.000397782	0.053	0.046	1	0.00143763	-0.0214499	0.005	0.02	1	0.478402	0.00287319	UBC_0	NKD1
0.32413	-0.0198027	0.077	0.089	1	0.00144468	-0.0445942	0.056	0.088	1	0.32413	0.00288727	UBC_0	BSDC1
0.352299	-0.0131608	0.031	0.039	1	0.00144543	-0.0348196	0.029	0.054	1	0.352299	0.00288877	UBC_0	HPRT1
0.847274	0.000754064	0.019	0.021	1	0.00144907	0.0817483	0.288	0.24	1	0.847274	0.00289605	UBC_0	SRP14
0.773186	0.000441938	0.132	0.137	1	0.00144969	-0.0506211	0.074	0.11	1	0.773186	0.00289728	UBC_0	RALGPS2
0.00145027	-0.0304566	0.004	0.024	1	0.00960208	-0.0263028	0.024	0.042	1	0.00960208	0.00289843	UBC_0	ZFR2
0.301636	-0.0145381	0.018	0.025	1	0.00145046	-0.028208	0.019	0.041	1	0.301636	0.00289882	UBC_0	DHDDS
0.611088	-0.00907003	0.095	0.102	1	0.00145812	-0.041119	0.059	0.092	1	0.611088	0.00291412	UBC_0	C2CD3
0.838243	0.000328911	0.022	0.024	1	0.00145946	-0.0386965	0.031	0.057	1	0.838243	0.00291679	UBC_0	NIM1K
0.448978	0.0056398	0.016	0.012	1	0.00146507	-0.0209001	0.004	0.018	1	0.448978	0.00292799	UBC_0	TGFB2
0.153289	-0.0151641	0.018	0.028	1	0.00146614	-0.0287135	0.012	0.031	1	0.153289	0.00293013	UBC_0	EXPH5
0.00146781	-0.0531879	0.068	0.111	1	0.276672	-0.0165636	0.125	0.139	1	0.276672	0.00293347	UBC_0	ZNF345
0.120098	-0.0248964	0.064	0.082	1	0.00146828	-0.0325864	0.023	0.046	1	0.120098	0.0029344	UBC_0	PKD1
0.00147226	-0.0394719	0.019	0.047	1	0.818055	-0.00130342	0.011	0.012	1	0.818055	0.00294235	UBC_0	TTBK1
0.0014737	0.130041	0.739	0.723	1	0.0362032	-0.0854736	0.591	0.604	1	0.0362032	0.00294524	UBC_0	MAP2
0.714712	0.00292921	0.042	0.038	1	0.00148198	-0.0383149	0.034	0.061	1	0.714712	0.00296177	UBC_0	KLHL20
0.243703	-0.0331183	0.209	0.228	1	0.00148506	-0.0627053	0.293	0.352	1	0.243703	0.00296792	UBC_0	MAP3K13
0.526994	-0.00596849	0.012	0.015	1	0.00149681	-0.0267877	0.012	0.031	1	0.526994	0.00299137	UBC_0	DCLK3
0.0015095	-0.0729835	0.136	0.19	1	0.991412	-0.010055	0.234	0.232	1	0.991412	0.00301672	UBC_0	LPP
0.152961	-0.0151641	0.018	0.028	1	0.00152136	-0.0272801	0.013	0.032	1	0.152961	0.00304041	UBC_0	SLC35D1
0.00152471	-0.0395249	0.013	0.038	1	0.298011	-0.00969971	0.031	0.038	1	0.298011	0.0030471	UBC_0	SEMA3C
0.937556	-0.00424949	0.056	0.057	1	0.0015252	-0.0459688	0.053	0.084	1	0.937556	0.00304808	UBC_0	SETDB1
0.10078	-0.0121424	0.004	0.012	1	0.00152642	-0.0329572	0.02	0.042	1	0.10078	0.00305051	UBC_0	COBL
0.36725	-0.012862	0.042	0.05	1	0.00152744	-0.0362278	0.03	0.055	1	0.36725	0.00305254	UBC_0	KIAA0930
0.00152832	0.0696589	0.091	0.057	1	0.740794	0.00296178	0.038	0.036	1	0.740794	0.0030543	UBC_0	NHS
0.00152866	-0.0370503	0.013	0.038	1	0.298817	-0.00915559	0.038	0.046	1	0.298817	0.00305498	UBC_0	GFPT2
0.0477764	-0.0170992	0.012	0.025	1	0.00153087	-0.0511333	0.074	0.11	1	0.0477764	0.0030594	UBC_0	FBXL13
0.737618	-0.0101403	0.05	0.054	1	0.00154358	-0.042448	0.045	0.074	1	0.737618	0.00308479	UBC_0	CAMKK1
0.315689	-0.00658901	0.015	0.021	1	0.001544	-0.0341543	0.026	0.05	1	0.315689	0.00308561	UBC_0	YPEL3
0.0141252	-0.0216434	0.013	0.031	1	0.00154583	-0.0263405	0.013	0.032	1	0.0141252	0.00308928	UBC_0	PPP1R16B
0.649622	-0.0103381	0.082	0.087	1	0.00154768	-0.0531515	0.133	0.177	1	0.649622	0.00309296	UBC_0	UBE2D2
0.451415	-0.0111253	0.191	0.205	1	0.00155411	-0.0504777	0.107	0.147	1	0.451415	0.00310581	UBC_0	SND1
0.898942	-0.00028443	0.019	0.02	1	0.00155697	-0.0303142	0.015	0.035	1	0.898942	0.00311152	UBC_0	ZNF844
0.0302053	-0.0195148	0.006	0.017	1	0.00155698	-0.0319037	0.018	0.039	1	0.0302053	0.00311153	UBC_0	URGCP
0.399369	0.0064719	0.018	0.013	1	0.00156007	-0.0222485	0.009	0.026	1	0.399369	0.0031177	UBC_0	NIPAL2
0.829801	-0.000683199	0.012	0.013	1	0.00156186	-0.0268775	0.013	0.032	1	0.829801	0.00312127	UBC_0	ITSN2
0.512455	-0.00611805	0.034	0.04	1	0.0015644	-0.0310479	0.02	0.042	1	0.512455	0.00312635	UBC_0	ZCCHC8
0.321882	0.0111031	0.049	0.04	1	0.00156545	-0.0304788	0.019	0.041	1	0.321882	0.00312844	UBC_0	REC8
0.407727	0.0171151	0.093	0.083	1	0.00157314	-0.0408272	0.052	0.083	1	0.407727	0.0031438	UBC_0	USP4
0.182264	-0.0198503	0.059	0.075	1	0.00157337	-0.0332243	0.026	0.05	1	0.182264	0.00314426	UBC_0	GRIPAP1
0.0242473	-0.0318535	0.043	0.067	1	0.00157763	-0.0367756	0.042	0.071	1	0.0242473	0.00315278	UBC_0	ERCC8
0.00158011	-0.0464276	0.037	0.071	1	0.00713682	-0.0186183	0.008	0.021	1	0.00713682	0.00315772	UBC_0	GRIN1
0.740231	0.0049506	0.07	0.066	1	0.00158968	-0.0414397	0.057	0.089	1	0.740231	0.00317684	UBC_0	ACVR1B
0.0963142	-0.0156499	0.04	0.057	1	0.0015983	-0.0251693	0.01	0.027	1	0.0963142	0.00319405	UBC_0	TDP1
0.993278	-0.00176044	0.024	0.024	1	0.0015983	-0.0256638	0.01	0.027	1	0.993278	0.00319405	UBC_0	XPOT
0.566826	-0.00465621	0.056	0.05	1	0.00159936	-0.0295017	0.018	0.039	1	0.566826	0.00319615	UBC_0	TEK
0.574761	0.000553056	0.071	0.065	1	0.00160508	-0.0448999	0.064	0.098	1	0.574761	0.00320758	UBC_0	CNOT6L
0.955792	-0.000254844	0.012	0.012	1	0.00160617	-0.0470655	0.058	0.09	1	0.955792	0.00320977	UBC_0	OMG
0.895468	0.00770246	0.185	0.184	1	0.00161247	-0.0453115	0.063	0.096	1	0.895468	0.00322233	UBC_0	TMEM131
0.45608	-0.00529129	0.034	0.041	1	0.00161463	-0.0406494	0.047	0.077	1	0.45608	0.00322666	UBC_0	LPCAT3
0.270906	-0.0121748	0.068	0.082	1	0.00161691	-0.0372911	0.032	0.058	1	0.270906	0.00323121	UBC_0	HNRNPUL1
0.0101012	-0.0193504	0.003	0.016	1	0.00162249	-0.0242275	0.01	0.027	1	0.0101012	0.00324235	UBC_0	DDX25
0.45687	0.0108561	0.104	0.094	1	0.00162272	-0.0419054	0.054	0.086	1	0.45687	0.0032428	UBC_0	KAT2B
0.0699057	-0.0435406	0.249	0.286	1	0.00162537	-0.0689728	0.174	0.221	1	0.0699057	0.0032481	UBC_0	DCLK2
0.012263	-0.0267671	0.018	0.037	1	0.0016337	-0.0564781	0.1	0.138	1	0.012263	0.00326473	UBC_0	IL3RA
0.0513607	0.0518869	0.31	0.271	1	0.00163833	0.0579993	0.291	0.237	1	0.0513607	0.00327398	UBC_0	DYNC1I1
0.00163963	-0.0333387	0.006	0.026	1	0.0102406	-0.0195899	0.015	0.03	1	0.0102406	0.00327656	UBC_0	ATP8B4
0.946509	0.00962102	0.089	0.091	1	0.00164897	-0.0491596	0.108	0.148	1	0.946509	0.00329521	UBC_0	CSNK2A1
0.698614	0.00567123	0.168	0.175	1	0.0016495	-0.0503244	0.082	0.119	1	0.698614	0.00329628	UBC_0	ARHGAP35
0.00891729	-0.0488056	0.059	0.091	1	0.00164959	-0.035887	0.032	0.058	1	0.00891729	0.00329647	UBC_0	BSN
0.18998	0.0188042	0.042	0.031	1	0.00166397	-0.0379353	0.037	0.064	1	0.18998	0.00332517	UBC_0	NUB1
0.350493	0.00879366	0.034	0.027	1	0.00166527	-0.0357933	0.041	0.069	1	0.350493	0.00332776	UBC_0	CREM
0.00166737	-0.0708089	0.123	0.174	1	0.713703	0.00676309	0.123	0.118	1	0.713703	0.00333197	UBC_0	ANKRD12
0.129916	-0.0231561	0.045	0.06	1	0.00166811	-0.0316938	0.024	0.047	1	0.129916	0.00333345	UBC_0	ARHGAP33
0.00167104	-0.0442854	0.034	0.067	1	0.154152	-0.0144872	0.038	0.049	1	0.154152	0.00333928	UBC_0	FBXO25
0.114214	-0.0106484	0.006	0.013	1	0.00167366	-0.025216	0.011	0.029	1	0.114214	0.00334452	UBC_0	SPATA6L
0.570546	-0.00657618	0.021	0.025	1	0.00168092	-0.0339679	0.032	0.058	1	0.570546	0.00335902	UBC_0	PI4KB
0.731436	-0.00258691	0.013	0.015	1	0.00168785	-0.0226449	0.008	0.024	1	0.731436	0.00337286	UBC_0	ZDHHC22
0.00168878	0.11757	0.825	0.78	1	0.217129	0.0675948	0.591	0.586	1	0.217129	0.00337471	UBC_0	MSRA
0.467657	-0.0111647	0.068	0.077	1	0.00169017	-0.0358169	0.031	0.056	1	0.467657	0.00337748	UBC_0	TBC1D4
0.108252	-0.0137765	0.01	0.02	1	0.00169312	-0.0499032	0.063	0.096	1	0.108252	0.00338337	UBC_0	MYL6B
0.545653	0.0136102	0.052	0.046	1	0.00169735	-0.0424543	0.057	0.089	1	0.545653	0.00339182	UBC_0	FBXO28
0.00170064	-0.029201	0.004	0.023	1	0.135915	-0.0126705	0.017	0.025	1	0.135915	0.00339838	UBC_0	CDH23
0.787809	-0.00588952	0.047	0.05	1	0.00170379	-0.0489354	0.095	0.133	1	0.787809	0.00340468	UBC_0	MTFR1
0.162842	-0.0164783	0.036	0.049	1	0.00170698	-0.0376708	0.03	0.055	1	0.162842	0.00341105	UBC_0	KLHL1
0.0106819	-0.0821018	0.234	0.282	1	0.0017086	-0.0604745	0.103	0.141	1	0.0106819	0.00341427	UBC_0	PDE9A
0.681766	-0.00259153	0.016	0.019	1	0.0017131	-0.0347109	0.027	0.051	1	0.681766	0.00342326	UBC_0	SMYD4
0.68617	-0.00468698	0.025	0.028	1	0.00171485	-0.0204529	0.005	0.019	1	0.68617	0.00342675	UBC_0	CLK2
0.446567	-0.0149749	0.202	0.215	1	0.00171494	-0.0502653	0.079	0.115	1	0.446567	0.00342694	UBC_0	HUWE1
0.0761403	0.0415742	0.148	0.123	1	0.00171626	-0.0569061	0.1	0.138	1	0.0761403	0.00342958	UBC_0	MAGI3
0.198241	-0.0253505	0.064	0.079	1	0.00171816	-0.0396455	0.044	0.073	1	0.198241	0.00343336	UBC_0	ARNT
0.0759417	-0.022846	0.047	0.066	1	0.0017192	-0.0376897	0.042	0.07	1	0.0759417	0.00343545	UBC_0	TBC1D15
0.769925	-0.00707865	0.16	0.165	1	0.00171965	-0.0442915	0.104	0.143	1	0.769925	0.00343635	UBC_0	PHKB
0.419712	0.00802824	0.031	0.025	1	0.00172049	-0.046042	0.056	0.087	1	0.419712	0.00343802	UBC_0	SMS
0.285008	-0.00723513	0.01	0.016	1	0.00172659	-0.0262495	0.012	0.03	1	0.285008	0.0034502	UBC_0	GGCX
0.792096	-0.00384749	0.047	0.05	1	0.00173271	-0.0444386	0.063	0.096	1	0.792096	0.00346241	UBC_0	ZNF529
0.0017408	-0.0209366	0.004	0.023	1	0.0984955	-0.0128479	0.019	0.029	1	0.0984955	0.00347857	UBC_0	MRPL39
0.401031	-0.00826276	0.018	0.023	1	0.00174266	-0.034638	0.026	0.05	1	0.401031	0.00348228	UBC_0	SEC24A
0.0192772	-0.0201461	0.006	0.019	1	0.00175105	-0.0162327	0.001	0.012	1	0.0192772	0.00349903	UBC_0	FAM20C
0.00175121	-0.0382188	0.037	0.071	1	0.0794266	-0.0202026	0.045	0.06	1	0.0794266	0.00349936	UBC_0	NCOA7
0.730918	0.0164942	0.169	0.165	1	0.001759	-0.0561792	0.133	0.176	1	0.730918	0.00351491	UBC_0	RNF38
0.169915	-0.0435705	0.217	0.241	1	0.00176524	-0.0836016	0.286	0.337	1	0.169915	0.00352736	UBC_0	ENAH
0.164308	0.0222217	0.073	0.058	1	0.00176791	-0.0417348	0.053	0.084	1	0.164308	0.00353268	UBC_0	MGRN1
0.00176912	-0.0593802	0.065	0.106	1	0.0107999	-0.0394628	0.095	0.125	1	0.0107999	0.00353511	UBC_0	GALNT11
0.960382	-0.00325505	0.095	0.094	1	0.0017709	-0.0460628	0.071	0.106	1	0.960382	0.00353867	UBC_0	TBC1D12
0.395543	-0.012466	0.037	0.045	1	0.00177478	-0.0476109	0.081	0.117	1	0.395543	0.00354641	UBC_0	SIAH1
0.776725	-0.00384242	0.071	0.075	1	0.00178482	-0.0545372	0.066	0.099	1	0.776725	0.00356645	UBC_0	MPHOSPH9
0.425698	-0.00896931	0.037	0.044	1	0.00179287	-0.0314152	0.018	0.039	1	0.425698	0.00358253	UBC_0	HEATR1
0.592236	-0.00837595	0.036	0.04	1	0.00179501	-0.0278164	0.014	0.033	1	0.592236	0.00358679	UBC_0	SLC16A2
0.007761	-0.0220381	0.006	0.021	1	0.00179943	-0.0299903	0.019	0.04	1	0.007761	0.00359563	UBC_0	CES4A
0.167744	-0.00973831	0.013	0.022	1	0.00179943	-0.0299903	0.019	0.04	1	0.167744	0.00359563	UBC_0	ANKDD1A
0.241262	-0.00979205	0.007	0.013	1	0.0017999	-0.0273246	0.014	0.033	1	0.241262	0.00359657	UBC_0	GRIN2D
0.339069	-0.00676278	0.025	0.033	1	0.00180002	-0.0314952	0.019	0.04	1	0.339069	0.00359679	UBC_0	IKBKB
0.00181594	-0.020455	0	0.014	1	0.0288066	-0.0141309	0.008	0.018	1	0.0288066	0.00362859	UBC_0	LRRC42
0.0018302	-0.0536266	0.05	0.087	1	0.00378311	-0.0439249	0.062	0.092	1	0.00378311	0.00365705	UBC_0	EVI5
0.67307	-0.012753	0.093	0.099	1	0.00183075	-0.0428365	0.058	0.09	1	0.67307	0.00365814	UBC_0	MDN1
0.0352653	-0.0191452	0.013	0.028	1	0.00183888	-0.0294597	0.017	0.037	1	0.0352653	0.00367439	UBC_0	SULF2
0.500758	0.00863489	0.047	0.041	1	0.00184336	-0.0322178	0.025	0.048	1	0.500758	0.00368331	UBC_0	RCC2
0.388402	-0.0115214	0.025	0.032	1	0.00184643	-0.0335953	0.024	0.047	1	0.388402	0.00368944	UBC_0	MAST4
0.864167	-0.00300775	0.01	0.011	1	0.00184771	-0.0274132	0.015	0.035	1	0.864167	0.003692	UBC_0	APOL4
0.126446	-0.018328	0.028	0.041	1	0.00185272	-0.0395527	0.042	0.07	1	0.126446	0.003702	UBC_0	DDB1
0.647322	0.023057	0.215	0.208	1	0.00185441	-0.0752206	0.128	0.168	1	0.647322	0.00370538	UBC_0	TENM4
0.354602	-0.00766888	0.009	0.013	1	0.00185607	-0.0279913	0.017	0.037	1	0.354602	0.0037087	UBC_0	HEXB
0.00317139	0.0635777	0.125	0.087	1	0.00186567	0.0757321	0.187	0.147	1	0.00317139	0.00372786	UBC_0	CMC1
0.568867	-0.00343095	0.007	0.01	1	0.00187073	-0.0308443	0.025	0.048	1	0.568867	0.00373796	UBC_0	TCEA2
0.0480374	-0.0362538	0.055	0.077	1	0.00187257	-0.0411203	0.048	0.078	1	0.0480374	0.00374163	UBC_0	DNM2
0.0325693	-0.0358503	0.453	0.508	1	0.00187499	-0.0757078	0.344	0.4	1	0.0325693	0.00374647	UBC_0	PPFIA2
0.00188432	0.146589	0.329	0.275	1	0.151438	0.0295414	0.349	0.326	1	0.151438	0.00376508	UBC_0	ELP4
0.00189378	0.102873	0.312	0.255	1	0.93544	0.00938526	0.193	0.195	1	0.93544	0.00378397	UBC_0	CERS6
0.00189397	0.0772412	0.134	0.093	1	0.00384784	-0.0346204	0.049	0.076	1	0.00384784	0.00378435	UBC_0	DROSHA
0.117438	-0.0226186	0.049	0.066	1	0.00189514	-0.0423917	0.043	0.071	1	0.117438	0.00378668	UBC_0	WDR37
0.00191078	-0.0676279	0.126	0.177	1	0.157943	-0.0231211	0.113	0.13	1	0.157943	0.0038179	UBC_0	ANKS1A
0.15951	-0.0212634	0.046	0.06	1	0.00192281	-0.0343017	0.028	0.052	1	0.15951	0.00384193	UBC_0	RAD18
0.238484	-0.0190405	0.037	0.048	1	0.00192321	-0.0415332	0.047	0.076	1	0.238484	0.00384271	UBC_0	TRIM37
0.0019355	-0.0504202	0.043	0.078	1	0.0180027	-0.0263104	0.034	0.053	1	0.0180027	0.00386725	UBC_0	PRKCZ
0.666876	-0.00751536	0.049	0.053	1	0.00194321	-0.0311685	0.023	0.045	1	0.666876	0.00388264	UBC_0	DDX42
0.257374	-0.00918163	0.036	0.046	1	0.00194449	-0.0542251	0.073	0.107	1	0.257374	0.00388519	UBC_0	DNAJC9
0.0019512	-0.0424627	0.027	0.056	1	0.869028	0.00193094	0.034	0.033	1	0.869028	0.0038986	UBC_0	CALM2
0.257048	-0.00783124	0.018	0.025	1	0.00197018	-0.0327789	0.027	0.051	1	0.257048	0.00393648	UBC_0	ZFYVE1
0.00723044	0.129017	0.411	0.356	1	0.00197147	0.0926357	0.387	0.335	1	0.00723044	0.00393906	UBC_0	PHACTR2
0.0751423	-0.0531162	0.159	0.188	1	0.00197362	-0.0582521	0.183	0.232	1	0.0751423	0.00394334	UBC_0	STRBP
0.279895	-0.0172075	0.277	0.303	1	0.00197409	-0.0743688	0.247	0.297	1	0.279895	0.00394428	UBC_0	TCF12
0.0209602	-0.0617952	0.131	0.167	1	0.00197449	-0.0629366	0.13	0.171	1	0.0209602	0.00394508	UBC_0	FOXP1
0.614219	-0.0246076	0.138	0.145	1	0.00197885	-0.0500253	0.07	0.104	1	0.614219	0.00395378	UBC_0	CAMSAP1
0.117739	-0.00959797	0.004	0.011	1	0.00198062	-0.0172921	0.002	0.014	1	0.117739	0.00395732	UBC_0	DMTN
0.886067	-0.00113222	0.022	0.023	1	0.00198184	-0.0167907	0.002	0.014	1	0.886067	0.00395975	UBC_0	MID2
0.0019838	-0.0256697	0.003	0.02	1	0.0518056	-0.0154142	0.013	0.023	1	0.0518056	0.00396366	UBC_0	C11orf87
0.759252	-0.00343189	0.012	0.013	1	0.00198884	0.049112	0.123	0.089	1	0.759252	0.00397373	UBC_0	PPIB
0.117078	-0.0168679	0.028	0.041	1	0.0019933	-0.0298864	0.034	0.06	1	0.117078	0.00398262	UBC_0	GPATCH2
0.714668	-0.00148856	0.085	0.089	1	0.00200278	-0.0441798	0.056	0.087	1	0.714668	0.00400154	UBC_0	CTPS2
0.785715	0.0165836	0.187	0.183	1	0.00200685	-0.0489844	0.12	0.161	1	0.785715	0.00400966	UBC_0	OSBPL9
0.322857	-0.0115899	0.021	0.028	1	0.00200706	-0.0262495	0.012	0.03	1	0.322857	0.00401009	UBC_0	DMPK
0.419083	0.00860309	0.034	0.028	1	0.00200706	-0.0267426	0.012	0.03	1	0.419083	0.00401009	UBC_0	ATG16L1
0.450716	-0.00511483	0.016	0.021	1	0.00201201	-0.0355694	0.025	0.048	1	0.450716	0.00401998	UBC_0	WWC1
0.496168	0.00245676	0.045	0.051	1	0.00201381	-0.0338569	0.03	0.055	1	0.496168	0.00402356	UBC_0	APAF1
0.00202181	-0.0342022	0.012	0.035	1	0.0282002	-0.015798	0.011	0.022	1	0.0282002	0.00403954	UBC_0	LINC00342
0.069454	0.0245136	0.055	0.039	1	0.00202348	-0.0367774	0.032	0.057	1	0.069454	0.00404286	UBC_0	MMS22L
0.917057	0.00434935	0.065	0.064	1	0.00202984	-0.0341817	0.056	0.087	1	0.917057	0.00405555	UBC_0	NDUFAF2
0.242209	-0.0329377	0.188	0.209	1	0.00203169	-0.052466	0.1	0.137	1	0.242209	0.00405926	UBC_0	SMARCA4
0.354971	-0.0272444	0.131	0.144	1	0.00203819	-0.0529431	0.103	0.141	1	0.354971	0.00407222	UBC_0	TXNDC16
0.00203866	0.0957763	0.257	0.204	1	0.0352233	-0.0360759	0.167	0.198	1	0.0352233	0.00407316	UBC_0	UBR3
0.236297	-0.00343373	0.013	0.021	1	0.00204979	-0.0383798	0.037	0.063	1	0.236297	0.00409538	UBC_0	SUGCT
0.0181992	-0.032096	0.067	0.097	1	0.00206691	-0.0295017	0.019	0.04	1	0.0181992	0.00412955	UBC_0	PSD2
0.0409808	-0.0243424	0.024	0.041	1	0.00207405	-0.0339679	0.032	0.057	1	0.0409808	0.0041438	UBC_0	LIN54
0.546463	-0.0093458	0.046	0.052	1	0.00207503	-0.0401176	0.046	0.075	1	0.546463	0.00414576	UBC_0	USP14
0.00207508	-0.0628412	0.065	0.105	1	0.00384612	-0.0488527	0.095	0.129	1	0.00384612	0.00414586	UBC_0	PRDM8
0.50908	0.0195531	0.059	0.053	1	0.00207538	-0.0581874	0.13	0.171	1	0.50908	0.00414644	UBC_0	HMGN3
0.14775	-0.0176503	0.033	0.046	1	0.00208963	-0.0289704	0.018	0.038	1	0.14775	0.00417488	UBC_0	RBCK1
0.0444037	-0.024399	0.031	0.05	1	0.00209509	-0.0406792	0.048	0.077	1	0.0444037	0.00418579	UBC_0	LCMT1
0.0038451	-0.0274554	0.007	0.026	1	0.00209848	-0.0278603	0.015	0.034	1	0.0038451	0.00419256	UBC_0	ANKMY1
0.516465	-0.0104676	0.033	0.038	1	0.00209916	-0.0309266	0.017	0.037	1	0.516465	0.00419391	UBC_0	ZSWIM8
0.311809	-0.0274902	0.136	0.152	1	0.00210057	-0.0570546	0.137	0.179	1	0.311809	0.00419674	UBC_0	UBR1
0.162747	0.00823415	0.013	0.008	1	0.00210443	-0.027369	0.015	0.034	1	0.162747	0.00420444	UBC_0	RAB9A
0.0403628	0.040536	0.108	0.083	1	0.00211432	-0.0372823	0.044	0.072	1	0.0403628	0.00422416	UBC_0	ST3GAL6
0.0925665	-0.023677	0.047	0.065	1	0.00212044	-0.0412372	0.05	0.08	1	0.0925665	0.00423639	UBC_0	LMBR1L
0.00498277	-0.0351486	0.025	0.051	1	0.00213429	-0.0402989	0.05	0.08	1	0.00498277	0.00426403	UBC_0	DSTYK
0.0021346	0.0804909	0.122	0.083	1	0.655953	0.00639767	0.075	0.071	1	0.655953	0.00426464	UBC_0	RCAN2
0.412924	-0.0149526	0.086	0.096	1	0.00213787	-0.0264311	0.015	0.034	1	0.412924	0.00427117	UBC_0	KDM3A
0.557755	-0.00756521	0.036	0.041	1	0.0021453	-0.0270115	0.017	0.037	1	0.557755	0.00428599	UBC_0	BRD9
0.00214686	-0.0210896	0	0.014	1	0.00322114	-0.0205048	0.006	0.02	1	0.00322114	0.00428911	UBC_0	FA2H
0.00216401	-0.0429029	0.03	0.06	1	0.465488	0.0211828	0.158	0.149	1	0.465488	0.00432333	UBC_0	MGST3
0.144972	-0.0230088	0.042	0.056	1	0.00216974	-0.0390474	0.041	0.068	1	0.144972	0.00433477	UBC_0	EGLN1
0.592136	0.00245676	0.055	0.05	1	0.00217668	-0.0399812	0.054	0.085	1	0.592136	0.00434862	UBC_0	TXNL1
0.215908	-0.0177106	0.027	0.037	1	0.00219378	-0.0481719	0.084	0.119	1	0.215908	0.00438275	UBC_0	PRKD3
0.089782	0.0267051	0.085	0.066	1	0.00219547	-0.0332243	0.027	0.05	1	0.089782	0.00438611	UBC_0	HBP1
0.00220432	-0.0575979	0.154	0.209	1	0.488472	-0.0226244	0.142	0.15	1	0.488472	0.00440377	UBC_0	SLIT3
0.00429194	0.0244442	0.03	0.013	1	0.00221429	-0.0393968	0.038	0.064	1	0.00429194	0.00442368	UBC_0	ODC1
0.0433281	-0.0259867	0.064	0.088	1	0.0022155	-0.0347835	0.03	0.054	1	0.0433281	0.0044261	UBC_0	SLC22A15
0.0137384	-0.046801	0.113	0.151	1	0.00224017	-0.0518795	0.092	0.128	1	0.0137384	0.00447533	UBC_0	CDK8
0.530331	0.0139822	0.033	0.028	1	0.00224741	-0.0343383	0.03	0.054	1	0.530331	0.00448977	UBC_0	OSGEP
0.191851	-0.0128308	0.117	0.138	1	0.00225524	-0.0455575	0.074	0.108	1	0.191851	0.0045054	UBC_0	CCAR1
0.371915	-0.0211895	0.046	0.054	1	0.00225602	-0.0479848	0.041	0.068	1	0.371915	0.00450694	UBC_0	SOX6
0.0323626	-0.0557462	0.233	0.273	1	0.00226664	-0.0709849	0.14	0.181	1	0.0323626	0.00452814	UBC_0	PRKACB
0.725521	0.0152981	0.101	0.107	1	0.00226995	-0.0461063	0.091	0.127	1	0.725521	0.00453475	UBC_0	FBXW11
0.887318	-0.00987784	0.122	0.123	1	0.00227123	-0.0502455	0.08	0.115	1	0.887318	0.00453731	UBC_0	ETNK1
0.01622	-0.0151391	0.001	0.012	1	0.00227795	-0.0247219	0.011	0.028	1	0.01622	0.00455071	UBC_0	ANKRD29
0.139496	-0.0159626	0.019	0.03	1	0.00227818	-0.0314867	0.03	0.054	1	0.139496	0.00455118	UBC_0	KIF13B
0.00228968	-0.0385448	0.012	0.034	1	0.277354	-0.00931841	0.011	0.016	1	0.277354	0.00457412	UBC_0	CLMN
0.094916	-0.0256335	0.263	0.3	1	0.00229007	-0.0572165	0.149	0.192	1	0.094916	0.00457489	UBC_0	DYNC1H1
0.00229168	0.0600996	0.085	0.053	1	0.538242	-0.00150038	0.043	0.048	1	0.538242	0.00457812	UBC_0	ST3GAL1
0.309408	-0.00973831	0.016	0.023	1	0.00229427	0.0495933	0.096	0.067	1	0.309408	0.00458328	UBC_0	SAR1A
0.364382	-0.0146374	0.064	0.074	1	0.00229605	-0.0391396	0.057	0.088	1	0.364382	0.00458682	UBC_0	NUP98
0.498076	-0.00512781	0.009	0.012	1	0.00230003	-0.0205048	0.006	0.02	1	0.498076	0.00459477	UBC_0	APH1B
0.0888109	-0.0148117	0.012	0.022	1	0.00230145	-0.0230917	0.008	0.024	1	0.0888109	0.0045976	UBC_0	DSEL
0.819146	0.00460688	0.061	0.058	1	0.00230561	-0.0564065	0.112	0.151	1	0.819146	0.00460591	UBC_0	BAZ1A
0.0575092	-0.0249588	0.027	0.043	1	0.00230565	-0.0225954	0.008	0.024	1	0.0575092	0.00460598	UBC_0	CNNM3
0.929262	0.00558246	0.104	0.103	1	0.00230827	-0.0497438	0.097	0.134	1	0.929262	0.00461122	UBC_0	CSTF3
0.00612489	-0.0681779	0.136	0.181	1	0.00230973	-0.0439335	0.078	0.113	1	0.00612489	0.00461412	UBC_0	MTMR7
0.00231012	-0.0376694	0.013	0.037	1	0.567483	-0.00654364	0.022	0.025	1	0.567483	0.00461491	UBC_0	MAN1A1
0.128994	-0.0317611	0.107	0.129	1	0.00231401	-0.0396455	0.046	0.074	1	0.128994	0.00462267	UBC_0	SFSWAP
0.0975129	0.0215126	0.034	0.023	1	0.00231666	-0.0232871	0.011	0.028	1	0.0975129	0.00462794	UBC_0	MYLK-AS1
0.0145879	-0.0308649	0.027	0.049	1	0.00232574	-0.0336329	0.025	0.048	1	0.0145879	0.00464607	UBC_0	DGKZ
0.870996	0.00147899	0.148	0.151	1	0.0023307	-0.04199	0.061	0.093	1	0.870996	0.00465596	UBC_0	HTT
0.00233466	-0.0350551	0.016	0.041	1	0.451161	-0.00417731	0.009	0.012	1	0.451161	0.00466387	UBC_0	ZMYM3
0.276348	-0.00576349	0.007	0.012	1	0.0023382	-0.0456718	0.039	0.066	1	0.276348	0.00467093	UBC_0	PLS1
0.848297	0.000158128	0.015	0.014	1	0.00234638	-0.0333376	0.029	0.053	1	0.848297	0.00468725	UBC_0	WBP2NL
0.00235123	0.0428364	0.053	0.029	1	0.354426	0.0142869	0.053	0.046	1	0.354426	0.00469693	UBC_0	SDC2
0.853949	-0.00755849	0.088	0.09	1	0.00236624	-0.0493174	0.077	0.111	1	0.853949	0.00472687	UBC_0	RHOBTB3
0.00236968	-0.0516186	0.03	0.059	1	0.0449821	-0.0199012	0.023	0.036	1	0.0449821	0.00473374	UBC_0	FBN1
0.00238392	-0.0452379	0.03	0.059	1	0.0122702	-0.0265712	0.029	0.048	1	0.0122702	0.00476216	UBC_0	MGAT4A
0.496014	0.00629765	0.036	0.03	1	0.00238731	-0.0299488	0.018	0.038	1	0.496014	0.00476893	UBC_0	EIF3B
0.0987655	-0.0119184	0.006	0.014	1	0.00238936	-0.0258022	0.013	0.031	1	0.0987655	0.00477301	UBC_0	DDX20
0.0969325	-0.0173184	0.025	0.039	1	0.00239184	-0.0337452	0.028	0.051	1	0.0969325	0.00477796	UBC_0	MAP3K12
0.459658	0.017594	0.3	0.283	1	0.00239985	-0.0480821	0.149	0.193	1	0.459658	0.00479394	UBC_0	MYH10
0.224259	-0.0229209	0.144	0.164	1	0.00240974	-0.0562856	0.145	0.187	1	0.224259	0.00481368	UBC_0	CLIP1
0.00345882	-0.0488764	0.059	0.096	1	0.00241717	-0.0380661	0.041	0.068	1	0.00345882	0.0048285	UBC_0	ASPH
0.394568	-0.00860969	0.03	0.037	1	0.00242026	-0.0288851	0.016	0.035	1	0.394568	0.00483466	UBC_0	ZBTB40
0.0193893	-0.0348435	0.046	0.071	1	0.00242483	-0.035922	0.034	0.059	1	0.0193893	0.00484378	UBC_0	RBM41
0.481349	-0.0159338	0.058	0.065	1	0.00242546	-0.0332999	0.028	0.051	1	0.481349	0.00484504	UBC_0	NAPB
0.416243	-0.00932708	0.015	0.02	1	0.00243451	-0.0274132	0.016	0.035	1	0.416243	0.0048631	UBC_0	ZNF571
0.504319	0.0120224	0.104	0.095	1	0.0024348	-0.0437	0.069	0.102	1	0.504319	0.00486367	UBC_0	HFM1
0.00244483	-0.0472879	0.039	0.071	1	0.00858823	-0.0343883	0.076	0.106	1	0.00858823	0.00488368	UBC_0	MMP24
0.00244836	-0.0769702	0.135	0.184	1	0.147751	-0.0187737	0.167	0.189	1	0.147751	0.00489072	UBC_0	EPN2
0.040489	-0.0226554	0.018	0.033	1	0.00244922	-0.0231407	0.009	0.025	1	0.040489	0.00489244	UBC_0	IFT122
0.0112577	-0.0597401	0.209	0.257	1	0.00246147	-0.0544895	0.178	0.225	1	0.0112577	0.00491687	UBC_0	FAM172A
0.0748454	-0.0189217	0.125	0.154	1	0.00247896	-0.0597275	0.077	0.111	1	0.0748454	0.00495177	UBC_0	PDGFC
0.0991994	-0.0256027	0.316	0.357	1	0.00248099	-0.0765048	0.266	0.316	1	0.0991994	0.00495583	UBC_0	CDH2
0.00538372	-0.0272119	0.009	0.027	1	0.00248701	-0.0249567	0.014	0.032	1	0.00538372	0.00496784	UBC_0	FAM169A
0.492103	0.00524687	0.234	0.249	1	0.00248906	-0.060492	0.141	0.183	1	0.492103	0.00497193	UBC_0	STOX2
0.765938	-0.00563574	0.163	0.168	1	0.00249451	-0.0623333	0.206	0.254	1	0.765938	0.00498279	UBC_0	HNRNPC
0.923508	0.0054017	0.08	0.082	1	0.0024966	-0.0383338	0.059	0.09	1	0.923508	0.00498697	UBC_0	SNX1
0.00249929	-0.041503	0.024	0.051	1	0.175614	-0.0161558	0.043	0.054	1	0.175614	0.00499232	UBC_0	TMED8
0.0285391	-0.0688188	0.156	0.191	1	0.00250648	-0.06455	0.122	0.161	1	0.0285391	0.00500668	UBC_0	NCOA2
0.0772842	0.0105371	0.016	0.008	1	0.00252697	-0.0306827	0.023	0.045	1	0.0772842	0.00504756	UBC_0	ACTL6A
0.0986794	-0.0374524	0.125	0.15	1	0.00253256	-0.0326415	0.034	0.059	1	0.0986794	0.00505872	UBC_0	CDH22
0.11063	-0.026235	0.102	0.126	1	0.00253372	-0.0462287	0.08	0.115	1	0.11063	0.00506102	UBC_0	NEMF
0.373106	0.0114167	0.147	0.133	1	0.00254092	-0.0514593	0.135	0.177	1	0.373106	0.00507539	UBC_0	STRN3
0.735748	-0.000709004	0.019	0.021	1	0.00254177	-0.0474543	0.075	0.109	1	0.735748	0.00507707	UBC_0	PSMA3
0.00254458	-0.0441984	0.025	0.053	1	0.0564593	-0.0276984	0.055	0.073	1	0.0564593	0.00508268	UBC_0	RNF11
0.0131375	-0.0305988	0.015	0.033	1	0.00254951	-0.034188	0.038	0.064	1	0.0131375	0.00509253	UBC_0	POR
0.046587	-0.0369525	0.058	0.081	1	0.002568	-0.0436348	0.085	0.12	1	0.046587	0.0051294	UBC_0	PPM1B
0.0222014	-0.0219576	0.01	0.025	1	0.00257164	-0.0231896	0.01	0.026	1	0.0222014	0.00513667	UBC_0	PPP1R18
0.951461	0.000754064	0.022	0.022	1	0.00257443	-0.0477096	0.069	0.101	1	0.951461	0.00514222	UBC_0	PPM1G
0.0470089	-0.033291	0.047	0.069	1	0.00258314	-0.0431825	0.082	0.117	1	0.0470089	0.0051596	UBC_0	ULK4
0.944788	0.00141387	0.091	0.091	1	0.00259262	-0.0394525	0.054	0.084	1	0.944788	0.00517851	UBC_0	KIAA0586
0.0708577	-0.0245981	0.042	0.06	1	0.00259535	-0.0366403	0.04	0.067	1	0.0708577	0.00518396	UBC_0	FAM168B
0.114086	-0.0112835	0.006	0.013	1	0.00259622	-0.0314472	0.03	0.054	1	0.114086	0.00518571	UBC_0	ARHGAP6
0.2915	-0.0272976	0.499	0.528	1	0.0026052	-0.0667292	0.279	0.333	1	0.2915	0.00520361	UBC_0	KLF12
0.493562	-0.023288	0.24	0.253	1	0.00260975	0.0725507	0.444	0.392	1	0.493562	0.00521269	UBC_0	RTN3
0.236293	-0.0159094	0.025	0.034	1	0.00261796	-0.0435949	0.067	0.099	1	0.236293	0.00522906	UBC_0	DDX18
0.00263244	-0.0270715	0.006	0.025	1	0.737997	-0.00370648	0.024	0.026	1	0.737997	0.00525795	UBC_0	LRP11
0.233233	-0.0101482	0.015	0.022	1	0.00263397	-0.0262038	0.011	0.028	1	0.233233	0.005261	UBC_0	LINC00159
0.171362	-0.0197631	0.053	0.068	1	0.00263664	-0.0374916	0.039	0.065	1	0.171362	0.00526633	UBC_0	MCM3AP
0.161292	-0.0211853	0.039	0.052	1	0.0026465	-0.0297105	0.021	0.042	1	0.161292	0.00528599	UBC_0	SRBD1
0.814356	0.000229567	0.093	0.097	1	0.00264923	-0.0443615	0.063	0.094	1	0.814356	0.00529145	UBC_0	MAP3K2
0.652267	-0.00281526	0.031	0.035	1	0.00265551	-0.0300318	0.02	0.041	1	0.652267	0.00530398	UBC_0	NDUFAF5
0.00265655	-0.0533647	0.024	0.051	1	0.0178388	-0.0285502	0.03	0.048	1	0.0178388	0.00530604	UBC_0	GALNT10
0.224789	-0.0136448	0.022	0.031	1	0.00265676	-0.0340783	0.035	0.06	1	0.224789	0.00530647	UBC_0	KDSR
0.359106	-0.0215653	0.095	0.107	1	0.00267205	-0.0483221	0.107	0.145	1	0.359106	0.00533697	UBC_0	ABL2
0.214297	-0.0163051	0.027	0.037	1	0.00268571	-0.0309671	0.019	0.039	1	0.214297	0.00536421	UBC_0	AGL
0.365677	0.0260342	0.134	0.121	1	0.00268964	-0.0476773	0.086	0.12	1	0.365677	0.00537204	UBC_0	PSMG4
0.060385	-0.0422463	0.128	0.157	1	0.00269196	-0.044413	0.066	0.098	1	0.060385	0.00537668	UBC_0	TPR
0.0197225	-0.020542	0.007	0.021	1	0.00269416	0.066286	0.246	0.203	1	0.0197225	0.00538105	UBC_0	UBC
0.00269696	-0.032337	0.012	0.034	1	0.4461	-0.0204459	0.253	0.265	1	0.4461	0.00538664	UBC_0	MYL6
0.454962	-0.0165355	0.055	0.062	1	0.00269812	-0.0395216	0.041	0.068	1	0.454962	0.00538896	UBC_0	P4HA1
0.175293	-0.0262642	0.122	0.143	1	0.00269842	-0.0642978	0.143	0.184	1	0.175293	0.00538957	UBC_0	DNAJC1
0.0108642	-0.0293769	0.021	0.042	1	0.00271219	-0.0290129	0.019	0.039	1	0.0108642	0.00541703	UBC_0	WWC2
0.72167	0.00229184	0.012	0.01	1	0.00271402	-0.0220988	0.008	0.023	1	0.72167	0.00542067	UBC_0	SLC26A11
0.340487	-0.0103091	0.024	0.031	1	0.00271785	-0.0472957	0.069	0.101	1	0.340487	0.00542831	UBC_0	SNAP23
0.00346827	0.0216676	0.022	0.008	1	0.00271893	-0.0216021	0.008	0.023	1	0.00346827	0.00543047	UBC_0	HRK
0.877575	0.00347272	0.024	0.023	1	0.00271893	-0.0216021	0.008	0.023	1	0.877575	0.00543047	UBC_0	EHBP1L1
0.538995	0.0164541	0.114	0.106	1	0.00272801	-0.0396569	0.071	0.104	1	0.538995	0.00544857	UBC_0	PJA2
0.574821	0.0127538	0.246	0.235	1	0.00273113	-0.0685836	0.186	0.23	1	0.574821	0.00545481	UBC_0	TBL1XR1
0.323655	-0.0106538	0.033	0.041	1	0.00273296	-0.0242752	0.012	0.029	1	0.323655	0.00545845	UBC_0	SULT4A1
0.00274332	-0.0266865	0.004	0.022	1	0.0549028	-0.0227842	0.041	0.057	1	0.0549028	0.00547911	UBC_0	ADAMTSL3
0.912603	0.0054017	0.181	0.18	1	0.00274479	-0.0646502	0.192	0.239	1	0.912603	0.00548206	UBC_0	FBXL20
0.0717979	-0.0240249	0.083	0.108	1	0.00274592	-0.0576492	0.123	0.162	1	0.0717979	0.0054843	UBC_0	RAF1
0.941215	-0.00173554	0.01	0.011	1	0.00274595	-0.0328172	0.028	0.051	1	0.941215	0.00548436	UBC_0	TADA3
0.752037	0.00211419	0.042	0.039	1	0.00274999	-0.0368116	0.033	0.057	1	0.752037	0.00549242	UBC_0	RP9P
0.00275077	-0.0231453	0.003	0.019	1	0.0371475	-0.0153006	0.011	0.021	1	0.0371475	0.00549397	UBC_0	HPS3
0.0133511	-0.0197489	0.004	0.017	1	0.00276427	-0.0289278	0.017	0.036	1	0.0133511	0.0055209	UBC_0	CDKL2
0.503112	0.0101624	0.025	0.021	1	0.00276427	-0.0289278	0.017	0.036	1	0.503112	0.0055209	UBC_0	STARD7
0.0927363	-0.0232016	0.056	0.075	1	0.00278998	-0.0380008	0.04	0.066	1	0.0927363	0.00557218	UBC_0	SNX30
0.911899	-6.38128e-05	0.016	0.017	1	0.00280408	-0.0268775	0.015	0.033	1	0.911899	0.00560029	UBC_0	SEPHS1
0.0187932	-0.0377628	0.042	0.066	1	0.00280579	-0.0440292	0.066	0.098	1	0.0187932	0.0056037	UBC_0	FADS2
0.0611112	-0.0196747	0.042	0.061	1	0.00283109	-0.0306421	0.023	0.044	1	0.0611112	0.00565417	UBC_0	CALCOCO1
0.00481741	-0.0669573	0.24	0.297	1	0.00283578	-0.0592168	0.144	0.185	1	0.00481741	0.00566351	UBC_0	JAKMIP2
0.427507	-0.029162	0.286	0.302	1	0.00283617	-0.0736758	0.237	0.284	1	0.427507	0.0056643	UBC_0	ZSWIM6
0.00514102	-0.0369806	0.027	0.053	1	0.00283835	-0.0332418	0.048	0.076	1	0.00514102	0.00566864	UBC_0	PUS7L
0.00283869	0.0743831	0.38	0.315	1	0.0321327	-0.0549252	0.338	0.376	1	0.0321327	0.00566933	UBC_0	ZNF609
0.00284424	-0.042993	0.034	0.065	1	0.12095	-0.0188349	0.039	0.051	1	0.12095	0.0056804	UBC_0	IFNAR1
0.00284655	-0.0280822	0.007	0.027	1	0.469607	0.00469731	0.018	0.015	1	0.469607	0.005685	UBC_0	DDX23
0.0405623	-0.0517182	0.215	0.254	1	0.00285661	-0.0621684	0.143	0.184	1	0.0405623	0.00570506	UBC_0	RFX7
0.213655	-0.00703403	0.007	0.013	1	0.00286857	-0.0301967	0.023	0.044	1	0.213655	0.00572892	UBC_0	CHGA
0.0160966	0.104538	0.383	0.337	1	0.00286864	-0.0897712	0.309	0.356	1	0.0160966	0.00572906	UBC_0	EXT1
0.468744	-0.00819597	0.15	0.162	1	0.00287082	-0.0483221	0.094	0.129	1	0.468744	0.0057334	UBC_0	NCKAP1
0.745806	-0.0088486	0.102	0.107	1	0.00288181	-0.0296817	0.031	0.055	1	0.745806	0.00575531	UBC_0	PURG
0.909389	-0.00153578	0.016	0.017	1	0.00288306	-0.0157875	0.002	0.013	1	0.909389	0.00575781	UBC_0	UPF1
0.0309436	-0.0385811	0.056	0.082	1	0.00288582	-0.0379681	0.037	0.062	1	0.0309436	0.00576331	UBC_0	FAT3
0.0442754	-0.0160706	0.01	0.023	1	0.00288907	-0.0194552	0.005	0.018	1	0.0442754	0.00576979	UBC_0	BEND6
0.355452	-0.0063989	0.009	0.013	1	0.00288907	-0.0194552	0.005	0.018	1	0.355452	0.00576979	UBC_0	CGREF1
0.00289702	-0.0628268	0.111	0.158	1	0.674269	0.0148658	0.151	0.147	1	0.674269	0.00578566	UBC_0	ELAVL4
0.00290994	-0.0382441	0.018	0.042	1	0.0200268	-0.0320927	0.055	0.078	1	0.0200268	0.00581142	UBC_0	HLCS
0.370617	-0.022949	0.128	0.141	1	0.00291442	-0.0509668	0.094	0.129	1	0.370617	0.00582034	UBC_0	USP22
0.327475	0.0112004	0.111	0.098	1	0.00291978	-0.0437553	0.04	0.066	1	0.327475	0.00583103	UBC_0	UNC5B
0.151548	-0.0266899	0.088	0.107	1	0.00294228	-0.0355135	0.037	0.062	1	0.151548	0.00587591	UBC_0	ACTN4
0.984344	-0.000476163	0.015	0.015	1	0.00295724	-0.0461147	0.059	0.089	1	0.984344	0.00590574	UBC_0	APEX1
0.435297	-0.00301054	0.012	0.016	1	0.00295833	-0.139872	0.365	0.402	1	0.435297	0.00590791	UBC_0	RPL32
0.0260696	-0.0209366	0.009	0.022	1	0.00297778	-0.0210541	0.007	0.021	1	0.0260696	0.00594669	UBC_0	GAS2L3
0.783829	-0.00384836	0.043	0.046	1	0.00297778	-0.0210541	0.007	0.021	1	0.783829	0.00594669	UBC_0	SLC19A1
0.00298375	-0.0396741	0.025	0.053	1	0.112732	-0.0214132	0.061	0.076	1	0.112732	0.0059586	UBC_0	DEPDC5
0.514579	0.0129611	0.128	0.118	1	0.00299981	-0.039079	0.043	0.07	1	0.514579	0.00599061	UBC_0	SNX13
0.0303944	-0.0163545	0.006	0.017	1	0.00301023	-0.0168466	0.003	0.015	1	0.0303944	0.0060114	UBC_0	FBXO41
0.779711	0.00473217	0.022	0.021	1	0.00301209	0.0279332	0.053	0.032	1	0.779711	0.0060151	UBC_0	FAM20B
0.690866	0.0131705	0.16	0.154	1	0.00301884	-0.045198	0.108	0.146	1	0.690866	0.00602856	UBC_0	USP9X
0.00303673	-0.0555555	0.031	0.06	1	0.0148553	-0.0403023	0.095	0.123	1	0.0148553	0.00606424	UBC_0	CALN1
0.177345	-0.0198878	0.08	0.098	1	0.00303881	-0.0307232	0.025	0.047	1	0.177345	0.0060684	UBC_0	DIDO1
0.00304609	0.0401551	0.059	0.034	1	0.0490113	0.0316374	0.054	0.04	1	0.0490113	0.00608291	UBC_0	CCNT2-AS1
0.251541	-0.00995543	0.043	0.054	1	0.00304726	-0.0390465	0.055	0.085	1	0.251541	0.00608524	UBC_0	FAM149B1
0.00306487	-0.0750947	0.135	0.183	1	0.0194664	-0.0485657	0.142	0.173	1	0.0194664	0.00612035	UBC_0	ZMYND8
0.00307061	-0.0435963	0.033	0.062	1	0.0189503	-0.0427093	0.131	0.162	1	0.0189503	0.00613179	UBC_0	ZNF652
0.764167	0.00776132	0.258	0.253	1	0.00307924	-0.0525774	0.201	0.249	1	0.764167	0.006149	UBC_0	SIK3
0.99476	0.000122047	0.22	0.22	1	0.00308291	-0.0504397	0.109	0.146	1	0.99476	0.00615631	UBC_0	VPS13C
0.0248226	0.0344118	0.07	0.048	1	0.00309112	-0.0297935	0.025	0.047	1	0.0248226	0.00617269	UBC_0	ZNF736
0.519979	0.00735556	0.053	0.047	1	0.0030939	-0.0372159	0.043	0.07	1	0.519979	0.00617822	UBC_0	DGCR2
0.190894	-0.013579	0.082	0.099	1	0.00309683	-0.0497438	0.098	0.134	1	0.190894	0.00618406	UBC_0	SPAST
0.00310237	0.0431464	0.073	0.044	1	0.0420258	-0.0310701	0.079	0.101	1	0.0420258	0.00619511	UBC_0	IP6K1
0.460277	-0.00875757	0.04	0.047	1	0.00310411	-0.0450751	0.068	0.1	1	0.460277	0.00619859	UBC_0	SNRK
0.00310863	-0.054691	0.05	0.085	1	0.00329778	-0.0335669	0.045	0.072	1	0.00329778	0.00620759	UBC_0	ZFAND5
0.00311667	0.0563269	0.102	0.068	1	0.421737	0.0085976	0.073	0.066	1	0.421737	0.00622362	UBC_0	FGD4
0.760924	0.00403545	0.033	0.03	1	0.00315198	-0.0392979	0.05	0.078	1	0.760924	0.00629403	UBC_0	RPL32P3
0.117631	-0.0102345	0.004	0.011	1	0.00316287	-0.024769	0.012	0.029	1	0.117631	0.00631573	UBC_0	ZBTB7A
0.163977	-0.0206491	0.037	0.05	1	0.00316519	-0.0370822	0.04	0.066	1	0.163977	0.00632035	UBC_0	NUFIP2
0.866555	-0.00109901	0.01	0.011	1	0.00316979	-0.0289278	0.017	0.036	1	0.866555	0.00632954	UBC_0	ZDHHC7
0.347524	-0.0101767	0.013	0.019	1	0.00317327	-0.0812716	0.227	0.273	1	0.347524	0.00633647	UBC_0	RPL14
0.496453	-0.00703403	0.009	0.012	1	0.00317675	-0.0277725	0.013	0.03	1	0.496453	0.00634341	UBC_0	BRIP1
0.433562	0.00440568	0.013	0.01	1	0.00320695	-0.027904	0.016	0.035	1	0.433562	0.00640362	UBC_0	ADCY10P1
0.00320887	-0.0382007	0.027	0.054	1	0.117309	-0.0101927	0.009	0.016	1	0.117309	0.00640744	UBC_0	AGAP2
0.0633992	-0.0291567	0.031	0.048	1	0.00321394	-0.0322955	0.027	0.049	1	0.0633992	0.00641756	UBC_0	DPY19L2
0.355452	-0.0063989	0.009	0.013	1	0.00321493	-0.035654	0.04	0.066	1	0.355452	0.00641953	UBC_0	C12orf76
0.0125474	-0.0411181	0.042	0.068	1	0.00321659	-0.0435421	0.065	0.096	1	0.0125474	0.00642282	UBC_0	ZHX3
0.20753	-0.011846	0.015	0.023	1	0.00321701	-0.0248161	0.013	0.03	1	0.20753	0.00642366	UBC_0	DPP9
0.0145928	-0.0602646	0.073	0.104	1	0.00321746	-0.0321397	0.023	0.044	1	0.0145928	0.00642457	UBC_0	NR2F2-AS1
0.9437	-0.00096166	0.039	0.038	1	0.00321787	-0.0264763	0.017	0.036	1	0.9437	0.00642539	UBC_0	AP1AR
0.13864	-0.0320944	0.059	0.076	1	0.00321798	-0.0316542	0.023	0.044	1	0.13864	0.0064256	UBC_0	FLG-AS1
0.00322427	-0.0520646	0.052	0.087	1	0.0210811	-0.024909	0.035	0.054	1	0.0210811	0.00643815	UBC_0	DLG5
0.327689	-0.00552399	0.021	0.028	1	0.00323055	-0.0195081	0.006	0.02	1	0.327689	0.00645067	UBC_0	GATAD1
0.00323172	-0.0244081	0.003	0.019	1	0.0185398	-0.0118285	0.003	0.011	1	0.0185398	0.006453	UBC_0	CASKIN1
0.450914	-0.00694669	0.034	0.041	1	0.00323748	0.0538251	0.259	0.212	1	0.450914	0.00646448	UBC_0	C4orf19
0.00324992	-0.0760379	0.055	0.09	1	0.00429687	-0.0284378	0.016	0.034	1	0.00429687	0.00648927	UBC_0	PBX3
0.00325426	-0.0276995	0.004	0.021	1	0.905576	-0.00228131	0.032	0.031	1	0.905576	0.00649793	UBC_0	RIT2
0.863913	-0.0058706	0.056	0.058	1	0.00326175	-0.037788	0.046	0.073	1	0.863913	0.00651286	UBC_0	SRP72
0.00326944	-0.0408315	0.031	0.06	1	0.0165585	-0.0287844	0.046	0.068	1	0.0165585	0.00652818	UBC_0	NISCH
0.230244	-0.00892432	0.045	0.057	1	0.00327025	-0.0507105	0.099	0.134	1	0.230244	0.00652981	UBC_0	USO1
0.635926	-0.00470075	0.012	0.014	1	0.00327452	-0.0259855	0.016	0.035	1	0.635926	0.00653831	UBC_0	LIAS
0.879326	-0.00274485	0.168	0.17	1	0.00329528	-0.0592207	0.178	0.222	1	0.879326	0.0065797	UBC_0	MAP4
0.00329549	-0.0293351	0.007	0.026	1	0.0738598	-0.0249952	0.077	0.097	1	0.0738598	0.00658011	UBC_0	EIF3K
0.108571	-0.0123287	0.007	0.016	1	0.00330111	-0.0633683	0.14	0.179	1	0.108571	0.00659132	UBC_0	SRSF2
0.136103	-0.037196	0.102	0.123	1	0.00330382	-0.0450401	0.087	0.121	1	0.136103	0.00659672	UBC_0	WDR33
0.00330622	-0.0280822	0.007	0.026	1	0.681952	-0.00216659	0.009	0.011	1	0.681952	0.0066015	UBC_0	JAKMIP1
0.509044	-0.00711318	0.045	0.051	1	0.0033242	-0.0392044	0.047	0.074	1	0.509044	0.00663734	UBC_0	PPIL4
0.0336906	-0.0257153	0.056	0.082	1	0.0033377	-0.037591	0.041	0.067	1	0.0336906	0.00666425	UBC_0	RUSC2
0.00359969	-0.0440307	0.046	0.079	1	0.00334288	-0.0392044	0.047	0.074	1	0.00359969	0.00667459	UBC_0	N4BP1
0.0538189	-0.0345805	0.101	0.129	1	0.00334378	-0.0534511	0.106	0.142	1	0.0538189	0.00667637	UBC_0	ZCCHC14
0.603314	-0.00805107	0.058	0.063	1	0.0033616	-0.0393909	0.051	0.079	1	0.603314	0.00671191	UBC_0	MAPK4
0.0033654	-0.0381579	0.03	0.058	1	0.0937453	-0.0171734	0.034	0.047	1	0.0937453	0.00671947	UBC_0	ARRB1
0.349224	-0.00343095	0.006	0.01	1	0.00337514	-0.0216526	0.009	0.024	1	0.349224	0.00673888	UBC_0	FIGNL1
0.432537	-0.00723513	0.012	0.016	1	0.00337514	-0.0216526	0.009	0.024	1	0.432537	0.00673888	UBC_0	RANGAP1
0.292809	-0.0196291	0.062	0.074	1	0.00339711	-0.0596079	0.139	0.179	1	0.292809	0.00678268	UBC_0	UBE2B
0.00340681	-0.0559108	0.065	0.103	1	0.0197186	-0.0320549	0.055	0.078	1	0.0197186	0.00680202	UBC_0	CACNG4
0.00340979	-0.0394719	0.021	0.046	1	0.0509957	-0.0173371	0.027	0.041	1	0.0509957	0.00680795	UBC_0	TMOD2
0.572273	-0.00301741	0.286	0.299	1	0.00343103	0.0849573	0.403	0.351	1	0.572273	0.00685028	UBC_0	CPE
0.13741	-0.0251537	0.037	0.051	1	0.00343144	-0.0351776	0.039	0.064	1	0.13741	0.00685111	UBC_0	TMF1
0.591107	-0.00653834	0.033	0.037	1	0.00346825	-0.042175	0.053	0.081	1	0.591107	0.00692447	UBC_0	METAP2
0.832722	0.00111827	0.033	0.034	1	0.00347765	-0.0152856	0.002	0.013	1	0.832722	0.00694321	UBC_0	CNOT3
0.815619	-0.0105546	0.203	0.207	1	0.00347912	-0.039079	0.044	0.07	1	0.815619	0.00694613	UBC_0	MCF2L
0.137052	-0.0268403	0.073	0.091	1	0.00348022	-0.0318119	0.028	0.05	1	0.137052	0.00694832	UBC_0	LEMD3
0.99074	4.47452e-05	0.045	0.045	1	0.0034865	-0.0318773	0.039	0.064	1	0.99074	0.00696085	UBC_0	RNF214
0.296596	-0.020717	0.111	0.126	1	0.00348961	-0.0400267	0.071	0.103	1	0.296596	0.00696705	UBC_0	EWSR1
0.00349044	-0.0501765	0.065	0.103	1	0.810485	0.00887884	0.27	0.267	1	0.810485	0.0069687	UBC_0	MORF4L1
0.156474	-0.0274902	0.067	0.083	1	0.00350532	-0.0378206	0.045	0.072	1	0.156474	0.00699835	UBC_0	PIAS2
0.105091	-0.0184278	0.034	0.049	1	0.00350692	-0.0539076	0.103	0.138	1	0.105091	0.00700155	UBC_0	ZNF43
0.220602	-0.0232201	0.052	0.065	1	0.00351729	-0.045515	0.088	0.122	1	0.220602	0.00702221	UBC_0	SLC22A17
0.411578	-0.00637482	0.016	0.021	1	0.00351982	-0.0200588	0.007	0.021	1	0.411578	0.00702725	UBC_0	PCED1A
0.133348	-0.0292568	0.131	0.155	1	0.00352387	-0.0448848	0.097	0.132	1	0.133348	0.00703533	UBC_0	TRIP12
0.922354	0.00198111	0.132	0.13	1	0.00353078	-0.0507954	0.123	0.162	1	0.922354	0.00704909	UBC_0	CNOT4
0.00353823	-0.0465632	0.052	0.087	1	0.00742627	-0.023973	0.016	0.032	1	0.00742627	0.00706394	UBC_0	SPTBN2
0.707029	-0.00629377	0.046	0.05	1	0.00354	-0.0306827	0.024	0.045	1	0.707029	0.00706746	UBC_0	ARID3B
0.95687	-4.71914e-05	0.065	0.065	1	0.00354735	-0.0444907	0.052	0.08	1	0.95687	0.00708211	UBC_0	DUSP16
0.00354961	-0.0342022	0.012	0.033	1	0.300955	-0.0172246	0.046	0.055	1	0.300955	0.00708661	UBC_0	SEZ6
0.310206	-0.0134745	0.04	0.05	1	0.00355326	-0.0301967	0.024	0.045	1	0.310206	0.0070939	UBC_0	FBXO38
0.849602	-0.00153578	0.016	0.017	1	0.00356188	-0.021258	0.01	0.026	1	0.849602	0.00711108	UBC_0	ALDH5A1
0.591309	0.00154052	0.033	0.029	1	0.00356412	-0.019116	0.007	0.021	1	0.591309	0.00711553	UBC_0	ZFAT
0.00357891	0.113551	0.362	0.305	1	0.83949	0.011865	0.215	0.215	1	0.83949	0.00714501	UBC_0	MYO16
0.881951	-0.00404192	0.071	0.073	1	0.00357981	-0.0404186	0.055	0.084	1	0.881951	0.00714681	UBC_0	LRRC40
0.553846	-0.00698979	0.022	0.026	1	0.00358262	-0.0174026	0.004	0.016	1	0.553846	0.00715241	UBC_0	TOP3B
0.735895	-0.00196002	0.016	0.018	1	0.00358262	-0.0174026	0.004	0.016	1	0.735895	0.00715241	UBC_0	CSK
0.95474	-0.0120705	0.086	0.086	1	0.00359544	-0.0420462	0.063	0.093	1	0.95474	0.00717796	UBC_0	TMEM135
0.645307	0.00165475	0.012	0.01	1	0.00361128	-0.0232384	0.011	0.027	1	0.645307	0.00720952	UBC_0	TM7SF3
0.415548	0.0104804	0.034	0.028	1	0.00362692	-0.0294488	0.037	0.062	1	0.415548	0.00724068	UBC_0	ATG14
0.00362802	-0.0420413	0.03	0.058	1	0.0127923	-0.0311242	0.034	0.054	1	0.0127923	0.00724288	UBC_0	NMNAT3
0.108713	-0.0116949	0.007	0.016	1	0.00363506	-0.0270115	0.018	0.037	1	0.108713	0.00725691	UBC_0	SLC25A22
0.00363928	-0.0262008	0.006	0.024	1	0.0114434	-0.0149569	0.005	0.016	1	0.0114434	0.00726533	UBC_0	FREM3
0.764318	-0.00509578	0.031	0.033	1	0.00365706	-0.0348798	0.042	0.068	1	0.764318	0.00730074	UBC_0	CBFB
0.174597	-0.0306318	0.11	0.129	1	0.00365833	-0.0427266	0.054	0.082	1	0.174597	0.00730327	UBC_0	MAN1A2
0.885949	-0.00821617	0.116	0.117	1	0.00367111	-0.0477654	0.09	0.124	1	0.885949	0.00732874	UBC_0	VPS8
0.193813	-0.0108389	0.009	0.016	1	0.0036771	-0.0213087	0.011	0.027	1	0.193813	0.00734069	UBC_0	FLT3
0.278361	-0.00578062	0.082	0.096	1	0.00368387	-0.0430539	0.067	0.098	1	0.278361	0.00735417	UBC_0	SETX
0.878088	0.00101794	0.012	0.011	1	0.00369279	-0.0232871	0.012	0.029	1	0.878088	0.00737193	UBC_0	OGFR
0.00369615	-0.0423703	0.025	0.052	1	0.252492	-0.0114038	0.036	0.045	1	0.252492	0.00737864	UBC_0	CNNM4
0.136201	0.0343737	0.188	0.164	1	0.00369884	-0.0537501	0.15	0.191	1	0.136201	0.00738399	UBC_0	USP33
0.00371145	-0.037196	0.03	0.058	1	0.381725	-0.0083454	0.027	0.033	1	0.381725	0.00740913	UBC_0	SLC37A1
0.0107482	-0.0409609	0.042	0.069	1	0.00371776	-0.0484086	0.078	0.111	1	0.0107482	0.0074217	UBC_0	LIPE-AS1
0.0237719	-0.0267073	0.028	0.049	1	0.00372797	-0.0287377	0.023	0.044	1	0.0237719	0.00744204	UBC_0	FADS1
0.249591	-0.0130626	0.019	0.027	1	0.00373535	-0.0254484	0.016	0.034	1	0.249591	0.00745675	UBC_0	NCKAP5L
0.0824587	-0.0291785	0.141	0.17	1	0.00373673	-0.0458706	0.087	0.12	1	0.0824587	0.0074595	UBC_0	DIP2A
0.00374453	-0.0449504	0.065	0.103	1	0.17141	-0.0215452	0.096	0.111	1	0.17141	0.00747504	UBC_0	FRS2
0.682991	0.00626155	0.116	0.11	1	0.00374604	-0.0254021	0.015	0.033	1	0.682991	0.00747804	UBC_0	CELSR3
0.0211002	-0.137101	0.136	0.172	1	0.00374637	-0.0627271	0.054	0.082	1	0.0211002	0.00747871	UBC_0	ADARB2
0.916852	-0.0142296	0.228	0.229	1	0.00375669	-0.0474318	0.075	0.107	1	0.916852	0.00749926	UBC_0	IGSF21
0.288176	-0.00790891	0.086	0.1	1	0.00376804	-0.04926	0.114	0.151	1	0.288176	0.00752188	UBC_0	CACUL1
0.307751	-0.0113367	0.025	0.033	1	0.00377876	-0.0291399	0.022	0.042	1	0.307751	0.00754324	UBC_0	NCOA5
0.00378047	-0.0235372	0.004	0.021	1	0.0247367	-0.0162392	0.01	0.021	1	0.0247367	0.00754665	UBC_0	PACSIN1
0.0877991	0.0369672	0.156	0.13	1	0.00378569	-0.0498034	0.102	0.137	1	0.0877991	0.00755705	UBC_0	ATP6V0A1
0.444995	-0.0150919	0.076	0.085	1	0.00379308	-0.0443628	0.078	0.111	1	0.444995	0.00757178	UBC_0	WNK3
0.389341	0.0054797	0.036	0.029	1	0.00380933	-0.0369474	0.034	0.058	1	0.389341	0.00760415	UBC_0	FRMPD1
0.456388	-0.00364344	0.021	0.026	1	0.00381123	-0.023973	0.015	0.033	1	0.456388	0.00760794	UBC_0	TMEM185A
0.6175	0.053949	0.536	0.545	1	0.00381748	-0.0653969	0.431	0.487	1	0.6175	0.00762039	UBC_0	IGF1R
0.556812	-0.00285271	0.073	0.08	1	0.00382111	-0.0471128	0.082	0.115	1	0.556812	0.00762762	UBC_0	SNX4
0.0224757	-0.0182515	0.006	0.018	1	0.00382584	-0.0190095	0.006	0.019	1	0.0224757	0.00763704	UBC_0	ICA1
0.737357	0.000937207	0.025	0.028	1	0.00382584	-0.0190095	0.006	0.019	1	0.737357	0.00763704	UBC_0	WRNIP1
0.72421	0.00487899	0.142	0.137	1	0.00383284	-0.0445391	0.087	0.12	1	0.72421	0.007651	UBC_0	REPS1
0.0469295	0.0418529	0.11	0.085	1	0.0038454	-0.0292836	0.033	0.057	1	0.0469295	0.00767601	UBC_0	ERI3
0.780923	-1.80328e-06	0.058	0.055	1	0.00385208	-0.0368402	0.055	0.084	1	0.780923	0.00768933	UBC_0	NVL
0.0519875	-0.0237258	0.025	0.041	1	0.00385315	-0.0277207	0.022	0.042	1	0.0519875	0.00769145	UBC_0	ZNF117
0.193689	-0.0175906	0.037	0.049	1	0.00385524	-0.0304416	0.029	0.051	1	0.193689	0.00769562	UBC_0	STIM2
0.00386697	-0.0195148	0.003	0.018	1	0.191534	-0.00956989	0.015	0.022	1	0.191534	0.00771898	UBC_0	RNF19B
0.00690047	-0.0391659	0.03	0.055	1	0.00387119	-0.0290977	0.021	0.041	1	0.00690047	0.0077274	UBC_0	ENTPD4
0.541855	-0.00427885	0.01	0.013	1	0.00387817	-0.0549225	0.115	0.152	1	0.541855	0.00774131	UBC_0	EDF1
0.0350342	-0.0222591	0.025	0.043	1	0.00388412	-0.0327789	0.028	0.05	1	0.0350342	0.00775315	UBC_0	MBD2
0.00388736	-0.0421552	0.043	0.075	1	0.00455153	-0.0373816	0.049	0.076	1	0.00455153	0.00775962	UBC_0	CCDC112
0.173566	-0.0258045	0.073	0.089	1	0.00388941	-0.0544954	0.091	0.124	1	0.173566	0.00776369	UBC_0	RANBP17
0.255399	0.00695686	0.013	0.008	1	0.00388953	-0.0268346	0.022	0.042	1	0.255399	0.00776394	UBC_0	DLGAP1-AS5
0.107067	-0.0162435	0.015	0.025	1	0.00390036	-0.0324115	0.031	0.054	1	0.107067	0.0077855	UBC_0	MIDN
0.485375	-0.00758212	0.03	0.035	1	0.00390036	-0.0324115	0.031	0.054	1	0.485375	0.0077855	UBC_0	ATG12
0.148713	-0.0211355	0.093	0.114	1	0.00390421	-0.0415826	0.062	0.092	1	0.148713	0.00779317	UBC_0	ABHD2
0.327811	-0.00865107	0.058	0.069	1	0.00390543	-0.0379827	0.052	0.08	1	0.327811	0.00779561	UBC_0	GON4L
0.278166	-0.00631643	0.034	0.044	1	0.0039094	-0.0411203	0.049	0.076	1	0.278166	0.00780351	UBC_0	OLFM1
0.879886	-0.000890812	0.012	0.011	1	0.00393221	-0.0313282	0.028	0.05	1	0.879886	0.00784895	UBC_0	C11orf65
0.4947	-0.00238838	0.021	0.025	1	0.00395842	-0.0550406	0.116	0.153	1	0.4947	0.00790118	UBC_0	ST7-AS2
0.0138763	-0.0426376	0.068	0.1	1	0.00395904	-0.0522733	0.088	0.121	1	0.0138763	0.00790241	UBC_0	FBXW7
0.317843	-0.0250199	0.119	0.133	1	0.00398121	-0.0427542	0.056	0.085	1	0.317843	0.00794657	UBC_0	PACS2
0.118295	-0.0230912	0.037	0.052	1	0.00399657	-0.0275894	0.02	0.039	1	0.118295	0.00797716	UBC_0	RBM28
0.00399743	0.054334	0.151	0.11	1	0.170165	-0.0154969	0.031	0.041	1	0.170165	0.00797889	UBC_0	TSHZ1
0.238012	-0.014045	0.025	0.034	1	0.00400015	-0.0339679	0.033	0.056	1	0.238012	0.0079843	UBC_0	GOLGA2
0.146361	-0.0178148	0.034	0.047	1	0.00400708	-0.0281097	0.029	0.051	1	0.146361	0.00799811	UBC_0	TMX3
0.00401786	0.0849281	0.182	0.139	1	0.161973	-0.0177952	0.059	0.073	1	0.161973	0.00801958	UBC_0	LRFN5
0.00402128	-0.0278379	0.009	0.028	1	0.0622712	-0.0179396	0.023	0.035	1	0.0622712	0.00802639	UBC_0	MMD2
0.0717267	-0.0216399	0.056	0.077	1	0.00407642	-0.0323729	0.03	0.053	1	0.0717267	0.00813622	UBC_0	PIP4K2B
0.232573	0.00887322	0.012	0.007	1	0.00408083	-0.0189561	0.005	0.018	1	0.232573	0.00814501	UBC_0	SLC12A8
0.614348	0.0216756	0.154	0.148	1	0.00408242	-0.0586497	0.134	0.172	1	0.614348	0.00814817	UBC_0	ATF7IP
0.094502	-0.0135953	0.007	0.016	1	0.00408599	-0.0184568	0.005	0.018	1	0.094502	0.00815528	UBC_0	POLG
0.0959209	-0.0241075	0.053	0.072	1	0.00408732	-0.0362677	0.042	0.068	1	0.0959209	0.00815794	UBC_0	KLHL22
0.00408843	0.0273521	0.037	0.018	1	0.00696209	-0.0288649	0.026	0.046	1	0.00696209	0.00816015	UBC_0	BCAR3
0.641013	-0.0117976	0.092	0.098	1	0.004096	-0.0455918	0.107	0.143	1	0.641013	0.00817523	UBC_0	ATL1
0.607475	-0.00633949	0.031	0.035	1	0.00410942	-0.0390154	0.056	0.085	1	0.607475	0.00820196	UBC_0	CDC42SE1
0.00411464	-0.0302232	0.013	0.035	1	0.0046207	-0.0211563	0.009	0.024	1	0.0046207	0.00821234	UBC_0	SEMA4F
0.630468	-0.00364344	0.242	0.253	1	0.00412904	-0.0675096	0.21	0.255	1	0.630468	0.00824103	UBC_0	FCHSD2
0.0315656	-0.050655	0.151	0.187	1	0.00414103	-0.0584317	0.114	0.15	1	0.0315656	0.00826492	UBC_0	TRAK1
0.572737	0.00290036	0.016	0.013	1	0.00414462	-0.0200588	0.007	0.021	1	0.572737	0.00827206	UBC_0	SLC2A3
0.0041552	-0.0398739	0.031	0.059	1	0.00576792	-0.0233842	0.014	0.03	1	0.00576792	0.00829312	UBC_0	PHLDB1
0.00417987	-0.0458932	0.049	0.082	1	0.113717	-0.0247124	0.099	0.117	1	0.113717	0.00834227	UBC_0	ICA1L
0.414532	0.0151099	0.223	0.207	1	0.00419424	-0.0523442	0.187	0.233	1	0.414532	0.00837089	UBC_0	ZMYM2
0.506898	-0.00406833	0.007	0.01	1	0.0041955	-0.0232384	0.011	0.027	1	0.506898	0.00837341	UBC_0	ZNF330
0.825174	-0.000269702	0.015	0.016	1	0.0041955	-0.0232384	0.011	0.027	1	0.825174	0.00837341	UBC_0	ZIM2
0.00420596	-0.017278	0	0.012	1	0.0044026	-0.0211052	0.008	0.022	1	0.0044026	0.00839422	UBC_0	CPNE9
0.00421709	-0.0365109	0.019	0.043	1	0.123343	-0.0120552	0.015	0.023	1	0.123343	0.00841639	UBC_0	KCNN2
0.206622	-0.018656	0.059	0.074	1	0.0042194	-0.035213	0.041	0.066	1	0.206622	0.008421	UBC_0	COL6A1
0.0496922	-0.0278602	0.04	0.06	1	0.00422021	-0.0492167	0.095	0.129	1	0.0496922	0.00842261	UBC_0	MFF
0.122692	-0.0240485	0.021	0.032	1	0.00422648	-0.0397071	0.048	0.075	1	0.122692	0.0084351	UBC_0	ATP6V0E1
0.00422866	0.137143	0.62	0.575	1	0.222321	-0.0132715	0.47	0.502	1	0.222321	0.00843944	UBC_0	AKT3
0.367134	0.0306646	0.15	0.137	1	0.00423146	-0.0826485	0.171	0.211	1	0.367134	0.00844501	UBC_0	HIP1
0.2321	-0.0257955	0.12	0.138	1	0.00423277	-0.0395446	0.053	0.081	1	0.2321	0.00844761	UBC_0	CHST11
0.763262	0.0192075	0.202	0.198	1	0.00425037	-0.0521636	0.109	0.144	1	0.763262	0.00848267	UBC_0	XRN1
0.0446289	-0.0234272	0.053	0.076	1	0.00425652	-0.039799	0.05	0.077	1	0.0446289	0.00849491	UBC_0	FAM184A
0.0704423	-0.0295276	0.031	0.047	1	0.00427515	-0.0308041	0.026	0.047	1	0.0704423	0.00853202	UBC_0	DGKH
0.180267	-0.0154298	0.117	0.138	1	0.00427609	-0.0473127	0.102	0.137	1	0.180267	0.0085339	UBC_0	BTRC
0.824627	0.00248266	0.046	0.048	1	0.00428207	-0.0330074	0.034	0.057	1	0.824627	0.0085458	UBC_0	SUN2
0.040489	-0.0226554	0.018	0.033	1	0.0042867	-0.0291399	0.022	0.042	1	0.040489	0.00855502	UBC_0	STK32A
0.488042	-0.0061834	0.01	0.014	1	0.00428777	-0.0227927	0.012	0.028	1	0.488042	0.00855715	UBC_0	FAM185BP
0.0604856	-0.0198407	0.012	0.024	1	0.00429722	-0.0258482	0.014	0.031	1	0.0604856	0.00857598	UBC_0	SMYD2
0.315859	-0.0100642	0.03	0.038	1	0.00430171	-0.0286525	0.022	0.042	1	0.315859	0.00858492	UBC_0	TBCEL
0.942033	-0.00109901	0.01	0.011	1	0.00430778	-0.0243228	0.013	0.03	1	0.942033	0.00859701	UBC_0	UFL1-AS1
0.122904	-0.0195388	0.018	0.029	1	0.00431349	-0.059771	0.157	0.197	1	0.122904	0.00860838	UBC_0	VIM
0.199178	-0.011882	0.01	0.017	1	0.00431869	-0.02491	0.015	0.032	1	0.199178	0.00861873	UBC_0	CLUAP1
0.00602096	-0.0351276	0.031	0.058	1	0.00432916	-0.0233357	0.013	0.03	1	0.00602096	0.00863958	UBC_0	L3MBTL1
0.739522	0.00233729	0.037	0.034	1	0.00436783	-0.0327789	0.028	0.05	1	0.739522	0.00871658	UBC_0	APOOL
0.908947	0.00375401	0.093	0.092	1	0.00437058	-0.0408272	0.053	0.081	1	0.908947	0.00872206	UBC_0	TARBP1
0.00439482	-0.0365422	0.016	0.039	1	0.286334	-0.0150596	0.057	0.067	1	0.286334	0.00877033	UBC_0	DNAJC17
0.0635706	-0.0364334	0.135	0.165	1	0.00439833	0.0527237	0.341	0.29	1	0.0635706	0.00877731	UBC_0	CALM1
0.36624	-0.0382348	0.441	0.453	1	0.00439987	-0.0863663	0.348	0.395	1	0.36624	0.00878037	UBC_0	ZEB1
0.184618	-0.0126978	0.013	0.021	1	0.0044026	-0.0211052	0.008	0.022	1	0.184618	0.00878582	UBC_0	ZCCHC2
0.528823	0.00796908	0.052	0.046	1	0.00441251	-0.0344115	0.033	0.056	1	0.528823	0.00880555	UBC_0	UBE4A
0.644225	-0.0032387	0.052	0.057	1	0.00443356	-0.0428095	0.072	0.103	1	0.644225	0.00884745	UBC_0	SLC37A3
0.0044415	-0.0505597	0.058	0.093	1	0.0772207	-0.0202526	0.048	0.064	1	0.0772207	0.00886327	UBC_0	ZNF678
0.235711	-0.0146986	0.04	0.051	1	0.00444313	-0.0276333	0.021	0.041	1	0.235711	0.00886652	UBC_0	EDRF1
0.171544	0.0324332	0.088	0.072	1	0.00444345	-0.0331582	0.036	0.06	1	0.171544	0.00886715	UBC_0	ZC3H6
0.178585	0.046533	0.18	0.159	1	0.0044443	-0.0558904	0.141	0.18	1	0.178585	0.00886885	UBC_0	BMPR1A
0.0726736	0.023427	0.089	0.068	1	0.00446532	-0.0310047	0.031	0.054	1	0.0726736	0.00891069	UBC_0	STX18
0.00446787	-0.0244081	0.003	0.018	1	0.0449966	-0.0131318	0.008	0.017	1	0.0449966	0.00891577	UBC_0	CNNM1
0.00447479	-0.0524147	0.074	0.112	1	0.393748	-0.0158664	0.073	0.082	1	0.393748	0.00892955	UBC_0	IPO9
0.00447479	-0.0225136	0.003	0.018	1	0.966915	-0.000384057	0.033	0.033	1	0.966915	0.00892955	UBC_0	TBC1D31
0.535988	0.00782934	0.047	0.042	1	0.00447682	-0.0311638	0.034	0.057	1	0.535988	0.0089336	UBC_0	ZNF569
0.0515441	-0.0255767	0.04	0.06	1	0.00448799	-0.0438462	0.06	0.089	1	0.0515441	0.00895584	UBC_0	NR2F1
0.553789	-0.00740209	0.022	0.026	1	0.00449091	-0.0612726	0.139	0.177	1	0.553789	0.00896164	UBC_0	TPT1
0.145249	-0.0221398	0.093	0.114	1	0.00449364	-0.0444634	0.101	0.136	1	0.145249	0.0089671	UBC_0	SEC31A
0.00451228	-0.0453112	0.042	0.072	1	0.50897	-0.00240022	0.041	0.047	1	0.50897	0.00900419	UBC_0	UXS1
0.00453734	-0.0528355	0.056	0.091	1	0.104427	-0.0182256	0.052	0.067	1	0.104427	0.0090541	UBC_0	RFTN1
0.595417	0.00406874	0.03	0.026	1	0.00457134	-0.0318903	0.03	0.052	1	0.595417	0.00912179	UBC_0	RMND5A
0.97918	0.00163549	0.156	0.156	1	0.00459856	-0.0486373	0.106	0.141	1	0.97918	0.00917597	UBC_0	TET3
0.588434	-0.0110131	0.095	0.102	1	0.0046026	-0.0430732	0.095	0.129	1	0.588434	0.00918401	UBC_0	STK38
0.570432	0.00587677	0.099	0.092	1	0.00461815	-0.0425688	0.079	0.111	1	0.570432	0.00921498	UBC_0	YME1L1
0.880437	0.00258851	0.03	0.029	1	0.0046207	-0.0211563	0.009	0.024	1	0.880437	0.00922004	UBC_0	NBPF15
0.47026	-0.0140833	0.058	0.066	1	0.00464866	-0.0418204	0.055	0.083	1	0.47026	0.00927571	UBC_0	FOXN2
0.314964	-0.0217027	0.142	0.158	1	0.00464974	-0.0502114	0.118	0.154	1	0.314964	0.00927785	UBC_0	TPT1-AS1
0.00466911	-0.031593	0.015	0.037	1	0.00675025	-0.0322009	0.036	0.058	1	0.00675025	0.00931642	UBC_0	SYNJ2
0.49966	-0.00592832	0.028	0.033	1	0.00467639	-0.0264495	0.042	0.068	1	0.49966	0.00933092	UBC_0	BID
0.989943	0.0045384	0.068	0.068	1	0.00471163	-0.0400716	0.06	0.089	1	0.989943	0.00940106	UBC_0	RANBP10
0.00472462	0.0663054	0.132	0.095	1	0.748704	-0.00575336	0.052	0.055	1	0.748704	0.00942692	UBC_0	SV2C
0.11044	-0.00871889	0.007	0.016	1	0.00472729	-0.0266113	0.019	0.038	1	0.11044	0.00943223	UBC_0	RIOK1
0.700978	-0.0115962	0.163	0.169	1	0.00472936	-0.0616195	0.247	0.294	1	0.700978	0.00943635	UBC_0	TRA2A
0.250696	-0.0212096	0.105	0.122	1	0.00473781	-0.0482381	0.11	0.145	1	0.250696	0.00945318	UBC_0	LRPPRC
0.0630665	-0.0393135	0.122	0.15	1	0.00476017	-0.0503441	0.123	0.16	1	0.0630665	0.00949768	UBC_0	HNRNPU
0.177258	-0.0163113	0.039	0.051	1	0.00476525	-0.0379011	0.062	0.091	1	0.177258	0.0095078	UBC_0	ITGB1
0.325528	0.00881824	0.015	0.01	1	0.00478956	-0.0212072	0.01	0.025	1	0.325528	0.00955617	UBC_0	SCYL3
0.142315	0.024419	0.039	0.028	1	0.00480414	-0.0352836	0.041	0.066	1	0.142315	0.00958519	UBC_0	NFATC3
0.82892	0.00373609	0.016	0.015	1	0.0048131	-0.0297935	0.026	0.047	1	0.82892	0.00960303	UBC_0	LYRM2
0.785689	0.000546788	0.23	0.237	1	0.00481902	-0.0692825	0.303	0.351	1	0.785689	0.00961483	UBC_0	GPATCH8
0.00482131	0.0150105	0.016	0.005	1	0.563777	0.00569344	0.148	0.14	1	0.563777	0.00961937	UBC_0	CRNDE
0.994313	-0.000327853	0.033	0.033	1	0.004822	-0.0365722	0.04	0.064	1	0.994313	0.00962074	UBC_0	MAPKAPK5
0.125567	-0.0198607	0.024	0.036	1	0.00482569	-0.0301144	0.022	0.042	1	0.125567	0.0096281	UBC_0	MED1
0.00482646	-0.0289784	0.012	0.032	1	0.127885	-0.0134314	0.029	0.04	1	0.127885	0.00962962	UBC_0	SNX10
0.0441622	-0.028492	0.045	0.066	1	0.00484475	-0.0364102	0.071	0.102	1	0.0441622	0.00966603	UBC_0	SIMC1
0.0163536	-0.0279014	0.022	0.042	1	0.00485735	-0.0309247	0.029	0.051	1	0.0163536	0.0096911	UBC_0	CAPN1
0.0495064	0.0482516	0.141	0.114	1	0.00486106	-0.0362388	0.054	0.082	1	0.0495064	0.00969849	UBC_0	MAD1L1
0.658181	-0.00427885	0.01	0.012	1	0.0048616	0.0453301	0.113	0.083	1	0.658181	0.00969956	UBC_0	RPL3P4
0.00486765	-0.0413999	0.043	0.074	1	0.00725352	-0.0328689	0.041	0.064	1	0.00725352	0.00971161	UBC_0	SETD7
0.917346	0.00164439	0.086	0.087	1	0.00487655	-0.0340038	0.045	0.071	1	0.917346	0.00972932	UBC_0	PRPF4B
0.612446	-0.0102302	0.092	0.099	1	0.00488491	-0.0546397	0.145	0.184	1	0.612446	0.00974595	UBC_0	KTN1
0.616039	-0.00448811	0.013	0.016	1	0.00489317	-0.0190628	0.007	0.02	1	0.616039	0.00976239	UBC_0	MIER2
0.432537	-0.00723513	0.012	0.016	1	0.00490297	-0.0217534	0.011	0.026	1	0.432537	0.0097819	UBC_0	LOXL2
0.0156134	-0.0361487	0.022	0.042	1	0.00491758	-0.0286951	0.022	0.042	1	0.0156134	0.00981098	UBC_0	CDH7
0.543172	-0.0156161	0.111	0.12	1	0.00492225	-0.0355433	0.059	0.088	1	0.543172	0.00982027	UBC_0	PGBD5
0.0305358	-0.0180198	0.007	0.02	1	0.0049262	-0.0249567	0.016	0.033	1	0.0305358	0.00982813	UBC_0	CHD1L
0.00492712	-0.0504202	0.037	0.066	1	0.00549177	-0.0311284	0.022	0.041	1	0.00549177	0.00982996	UBC_0	GABRB2
0.148788	0.0340376	0.242	0.215	1	0.00493914	-0.0542597	0.171	0.213	1	0.148788	0.00985389	UBC_0	CAMSAP2
0.298007	-0.012862	0.039	0.048	1	0.00494833	-0.0274089	0.026	0.047	1	0.298007	0.00987218	UBC_0	DGCR8
0.0344565	-0.025908	0.021	0.037	1	0.00495168	-0.0232871	0.012	0.028	1	0.0344565	0.00987884	UBC_0	HELLS
0.925288	-0.000683199	0.013	0.014	1	0.00496696	-0.0208137	0.011	0.026	1	0.925288	0.00990925	UBC_0	PRKACA
0.329203	-0.0140424	0.045	0.054	1	0.00497492	-0.0244177	0.015	0.032	1	0.329203	0.00992509	UBC_0	BMS1
0.243054	-0.0342318	0.212	0.233	1	0.00498046	-0.0729112	0.245	0.289	1	0.243054	0.00993612	UBC_0	ASH1L
0.34413	0.0105504	0.056	0.047	1	0.00498505	-0.0389842	0.041	0.066	1	0.34413	0.00994526	UBC_0	ZNF235
0.047858	-0.0271464	0.021	0.036	1	0.00498837	-0.0239252	0.015	0.032	1	0.047858	0.00995185	UBC_0	BTN2A1
0.867097	0.00201296	0.021	0.022	1	0.00498837	-0.0239252	0.015	0.032	1	0.867097	0.00995185	UBC_0	ZNF667
0.056981	-0.0233428	0.024	0.039	1	0.00501296	-0.0233842	0.014	0.031	1	0.056981	0.0100008	UBC_0	ZNF382
0.29846	-0.01012	0.021	0.028	1	0.00501296	-0.0233842	0.014	0.031	1	0.29846	0.0100008	UBC_0	KHSRP
0.00502143	-0.0406376	0.027	0.053	1	0.424734	-0.0103029	0.057	0.064	1	0.424734	0.0100177	UBC_0	OIP5-AS1
0.159608	-0.0308092	0.073	0.09	1	0.00503131	-0.0344055	0.044	0.069	1	0.159608	0.0100373	UBC_0	TBC1D1
0.434339	0.00376859	0.013	0.01	1	0.00503633	-0.054209	0.073	0.103	1	0.434339	0.0100473	UBC_0	LINC00174
0.00975377	-0.020381	0.004	0.018	1	0.00504059	-0.0320074	0.033	0.056	1	0.00975377	0.0100558	UBC_0	RPL23AP82
0.351929	-0.00850065	0.012	0.017	1	0.00504156	0.0631285	0.304	0.258	1	0.351929	0.0100577	UBC_0	UBB
0.893525	0.00593854	0.046	0.047	1	0.00504607	-0.0403395	0.066	0.096	1	0.893525	0.0100667	UBC_0	NUP88
0.781475	-0.00710176	0.104	0.108	1	0.00504789	-0.0392013	0.061	0.09	1	0.781475	0.0100703	UBC_0	LUC7L
0.396484	-0.0190043	0.053	0.062	1	0.00505443	-0.0561895	0.111	0.146	1	0.396484	0.0100833	UBC_0	ZRANB3
0.069187	-0.0211006	0.022	0.037	1	0.0050608	-0.0271448	0.021	0.04	1	0.069187	0.010096	UBC_0	NCBP1
0.79972	0.00448444	0.052	0.05	1	0.00506352	-0.036336	0.047	0.073	1	0.79972	0.0101014	UBC_0	LMNB1
0.301377	0.0377156	0.134	0.12	1	0.00506686	-0.0434945	0.094	0.127	1	0.301377	0.0101081	UBC_0	CWC27
0.00507981	-0.0394197	0.027	0.053	1	0.00546115	-0.0255407	0.018	0.036	1	0.00546115	0.0101338	UBC_0	CHIC2
0.040047	-0.0398537	0.065	0.09	1	0.00508941	-0.0427033	0.082	0.115	1	0.040047	0.0101529	UBC_0	UBAP2
0.0653877	-0.0149884	0.013	0.025	1	0.00509813	0.0297026	0.053	0.033	1	0.0653877	0.0101703	UBC_0	NDRG2
0.934925	0.000141506	0.018	0.018	1	0.00510287	-0.0169023	0.004	0.016	1	0.934925	0.0101797	UBC_0	RP9
0.489466	-0.00783124	0.021	0.025	1	0.00510442	-0.0431345	0.068	0.098	1	0.489466	0.0101828	UBC_0	GNL3
0.00510628	-0.0714142	0.05	0.082	1	0.0943496	-0.0213167	0.056	0.072	1	0.0943496	0.0101865	UBC_0	GRM7
0.00511869	-0.0411181	0.04	0.07	1	0.178505	-0.0197571	0.107	0.123	1	0.178505	0.0102112	UBC_0	GDPD1
0.970508	0.00776928	0.234	0.237	1	0.00512143	-0.0546609	0.223	0.27	1	0.970508	0.0102166	UBC_0	ARID4B
0.911899	-6.38128e-05	0.016	0.017	1	0.00512942	-0.0366403	0.041	0.066	1	0.911899	0.0102325	UBC_0	NME9
0.789843	-0.00280075	0.016	0.018	1	0.00513376	-0.0301967	0.024	0.044	1	0.789843	0.0102412	UBC_0	PEX6
0.272807	0.0249257	0.125	0.11	1	0.00513555	-0.05279	0.141	0.18	1	0.272807	0.0102447	UBC_0	LSM14A
0.0649458	-0.0186847	0.018	0.031	1	0.00516942	-0.0216021	0.008	0.022	1	0.0649458	0.0103121	UBC_0	RBM4
0.0198365	-0.0302798	0.039	0.062	1	0.00517027	-0.0355286	0.049	0.075	1	0.0198365	0.0103138	UBC_0	MMS19
0.26964	-0.0144908	0.021	0.029	1	0.0051707	-0.0280782	0.02	0.039	1	0.26964	0.0103147	UBC_0	PPA2
0.224183	-0.0112499	0.01	0.017	1	0.00517852	-0.020111	0.008	0.022	1	0.224183	0.0103302	UBC_0	PM20D2
0.718721	-0.00906598	0.062	0.066	1	0.00517987	-0.0418522	0.084	0.116	1	0.718721	0.0103329	UBC_0	PPP1R21
0.970112	-0.00651448	0.111	0.111	1	0.00518262	-0.0319545	0.042	0.067	1	0.970112	0.0103384	UBC_0	DNAJC13
0.425654	-0.0110864	0.033	0.039	1	0.00518762	-0.0196136	0.008	0.022	1	0.425654	0.0103483	UBC_0	SDHAP1
0.0305804	-0.0173885	0.007	0.02	1	0.00520338	-0.015343	0.003	0.014	1	0.0305804	0.0103797	UBC_0	HCN3
0.565184	0.00769163	0.021	0.017	1	0.0052283	-0.0277642	0.024	0.044	1	0.565184	0.0104293	UBC_0	FOXRED1
0.640954	0.0162723	0.086	0.081	1	0.00524808	-0.0394922	0.093	0.126	1	0.640954	0.0104686	UBC_0	TAF3
0.0052517	-0.0239277	0.004	0.02	1	0.892272	-0.00151374	0.021	0.022	1	0.892272	0.0104758	UBC_0	LMLN
0.0132362	-0.0281124	0.015	0.033	1	0.00525435	0.0497087	0.255	0.211	1	0.0132362	0.0104811	UBC_0	CFL1
0.00527388	-0.0206165	0.003	0.017	1	0.0832144	-0.0172805	0.036	0.05	1	0.0832144	0.0105199	UBC_0	HDDC2
0.00529091	-0.0240777	0.007	0.025	1	0.160668	-0.0133156	0.028	0.038	1	0.160668	0.0105538	UBC_0	SEMA4G
0.352718	-0.00998497	0.01	0.015	1	0.00529176	-0.0302787	0.024	0.044	1	0.352718	0.0105555	UBC_0	MTFMT
0.118527	-0.0376046	0.35	0.383	1	0.00530278	-0.0656739	0.237	0.28	1	0.118527	0.0105774	UBC_0	CEP170
0.00530292	-0.0415096	0.076	0.114	1	0.0216024	-0.0453068	0.103	0.13	1	0.0216024	0.0105777	UBC_0	ATP1A3
0.666686	-0.0124137	0.092	0.097	1	0.00531426	-0.0414336	0.071	0.101	1	0.666686	0.0106003	UBC_0	ZFHX2
0.776842	0.00346928	0.076	0.079	1	0.00533964	-0.0372159	0.044	0.069	1	0.776842	0.0106508	UBC_0	RSPRY1
0.557499	-0.00871443	0.05	0.056	1	0.00533997	-0.0401176	0.047	0.073	1	0.557499	0.0106514	UBC_0	TM9SF3
0.959973	0.00133997	0.028	0.029	1	0.00534956	-0.0185107	0.006	0.019	1	0.959973	0.0106705	UBC_0	ZBTB16
0.00535426	-0.0290892	0.009	0.027	1	0.992454	0.000974957	0.02	0.02	1	0.992454	0.0106799	UBC_0	RGS9
0.501062	-0.00237178	0.009	0.012	1	0.0053572	-0.0180118	0.006	0.019	1	0.501062	0.0106857	UBC_0	SLC39A13
0.0229096	-0.0384234	0.05	0.076	1	0.00535868	-0.0361647	0.042	0.067	1	0.0229096	0.0106886	UBC_0	VPS36
0.0534528	-0.029096	0.083	0.109	1	0.00535894	-0.031368	0.029	0.05	1	0.0534528	0.0106892	UBC_0	CELF3
0.0165394	0.0765443	0.309	0.265	1	0.00536258	-0.0702361	0.214	0.256	1	0.0165394	0.0106964	UBC_0	NIPBL
0.770044	0.0218983	0.126	0.123	1	0.00538023	-0.0459654	0.088	0.12	1	0.770044	0.0107315	UBC_0	EPB41L5
0.817044	-0.00196002	0.018	0.019	1	0.00540607	-0.0206597	0.009	0.023	1	0.817044	0.0107829	UBC_0	STX1B
0.00541334	0.0506086	0.08	0.052	1	0.763997	-0.0062272	0.067	0.07	1	0.763997	0.0107974	UBC_0	MBP
0.373311	0.0410484	0.294	0.279	1	0.00543709	-0.0881231	0.325	0.371	1	0.373311	0.0108446	UBC_0	PPM1E
0.130927	0.0232179	0.064	0.049	1	0.00543811	-0.0451494	0.074	0.105	1	0.130927	0.0108466	UBC_0	STX12
0.00544418	-0.0300925	0.01	0.029	1	0.803758	0.00288811	0.041	0.039	1	0.803758	0.0108587	UBC_0	CREB5
0.361115	-0.0150451	0.076	0.087	1	0.0054446	-0.0399075	0.065	0.094	1	0.361115	0.0108596	UBC_0	SPATA7
0.00545457	-0.0365109	0.022	0.046	1	0.0177371	-0.022251	0.021	0.037	1	0.0177371	0.0108794	UBC_0	ABCG1
0.616594	-0.0092045	0.068	0.074	1	0.0054604	-0.0434788	0.08	0.112	1	0.616594	0.010891	UBC_0	DDX46
0.443274	-0.0115353	0.052	0.06	1	0.00546115	-0.0255407	0.018	0.036	1	0.443274	0.0108925	UBC_0	POLR2A
0.766269	-0.00608662	0.049	0.052	1	0.00546765	-0.0546251	0.144	0.183	1	0.766269	0.0109054	UBC_0	STX8
0.726101	-0.00426516	0.031	0.034	1	0.0054742	-0.0328935	0.031	0.053	1	0.726101	0.0109184	UBC_0	SLC1A4
0.184892	0.0548214	0.202	0.183	1	0.00549272	-0.0483221	0.093	0.125	1	0.184892	0.0109553	UBC_0	NBAS
0.00551007	-0.0391189	0.047	0.079	1	0.028815	-0.0223493	0.023	0.038	1	0.028815	0.0109898	UBC_0	SKI
0.142279	-0.0116949	0.007	0.015	1	0.00553963	-0.0226943	0.01	0.025	1	0.142279	0.0110486	UBC_0	PDE8A
0.255863	-0.0190329	0.061	0.074	1	0.00555513	-0.0459189	0.07	0.1	1	0.255863	0.0110794	UBC_0	OGDH
0.00558083	-0.0301383	0.027	0.053	1	0.467031	-0.0137719	0.086	0.093	1	0.467031	0.0111305	UBC_0	METTL9
0.00558162	-0.0441144	0.042	0.071	1	0.659886	-0.00288552	0.144	0.15	1	0.659886	0.0111321	UBC_0	MEST
0.00558532	-0.0530057	0.039	0.067	1	0.308206	-0.0118309	0.036	0.044	1	0.308206	0.0111394	UBC_0	GRID1
0.689325	0.0125386	0.142	0.137	1	0.0056038	-0.0417805	0.068	0.098	1	0.689325	0.0111762	UBC_0	FUBP1
0.372148	-0.0156757	0.162	0.177	1	0.00560673	-0.050641	0.131	0.168	1	0.372148	0.011182	UBC_0	C11orf80
0.00560963	-0.0308935	0.04	0.07	1	0.275817	-0.0169579	0.092	0.104	1	0.275817	0.0111878	UBC_0	DYNC1LI1
0.46403	0.0269915	0.098	0.089	1	0.00561638	-0.0334563	0.044	0.069	1	0.46403	0.0112012	UBC_0	SNRNP200
0.0821084	-0.0159626	0.018	0.03	1	0.0056173	0.0473427	0.568	0.503	1	0.0821084	0.011203	UBC_0	EEF1A1
0.710931	0.00796908	0.043	0.04	1	0.00562258	-0.037591	0.041	0.065	1	0.710931	0.0112135	UBC_0	MT-ND4
0.681207	-0.00694669	0.034	0.037	1	0.00562892	-0.0275832	0.029	0.05	1	0.681207	0.0112262	UBC_0	IGFBPL1
0.0483811	-0.0194699	0.019	0.034	1	0.00564263	-0.0249567	0.016	0.033	1	0.0483811	0.0112534	UBC_0	IGF2BP1
0.173226	-9.48883e-05	0.025	0.017	1	0.00564647	-0.0308846	0.028	0.049	1	0.173226	0.0112611	UBC_0	GRIN2A
0.45146	0.0264562	0.26	0.248	1	0.00566243	-0.0536225	0.156	0.196	1	0.45146	0.0112928	UBC_0	MYO9A
0.123707	-0.019494	0.033	0.046	1	0.0056629	-0.0227435	0.011	0.026	1	0.123707	0.0112937	UBC_0	CENPJ
0.00567015	-0.0270715	0.006	0.022	1	0.166743	-0.0137478	0.026	0.035	1	0.166743	0.0113081	UBC_0	GPLD1
0.572847	0.0074057	0.083	0.076	1	0.00567391	-0.0367405	0.056	0.084	1	0.572847	0.0113156	UBC_0	WDR11
0.0917714	-0.0174372	0.019	0.032	1	0.00567725	-0.0397875	0.065	0.094	1	0.0917714	0.0113223	UBC_0	PSMG2
0.00567767	-0.0570494	0.042	0.071	1	0.0111243	-0.0275894	0.02	0.037	1	0.0111243	0.0113231	UBC_0	KCNIP1
0.152961	-0.0151641	0.018	0.028	1	0.00568763	-0.0217534	0.011	0.026	1	0.152961	0.0113429	UBC_0	RABL6
0.293913	0.0196023	0.077	0.066	1	0.0056956	-0.02491	0.015	0.032	1	0.293913	0.0113588	UBC_0	SIPA1L2
0.401031	-0.00826276	0.018	0.023	1	0.0056987	-0.0308434	0.038	0.062	1	0.401031	0.0113649	UBC_0	CDC37
0.774791	0.00353521	0.015	0.013	1	0.00570237	-0.0281216	0.021	0.04	1	0.774791	0.0113722	UBC_0	KLHL12
0.0804331	-0.0259925	0.049	0.068	1	0.00571176	-0.035424	0.045	0.07	1	0.0804331	0.0113909	UBC_0	PACSIN2
0.455719	-0.0209649	0.055	0.062	1	0.00571459	-0.0294334	0.028	0.049	1	0.455719	0.0113965	UBC_0	GDAP2
0.619225	-0.0061503	0.024	0.027	1	0.00572733	-0.0283369	0.025	0.045	1	0.619225	0.0114219	UBC_0	DNMBP
0.21434	-0.0241075	0.058	0.071	1	0.0057602	-0.0336366	0.037	0.06	1	0.21434	0.0114872	UBC_0	CREBRF
0.00576385	-0.0369806	0.027	0.052	1	0.210042	-0.0153716	0.054	0.066	1	0.210042	0.0114945	UBC_0	DPP8
0.0133093	-0.0222755	0.004	0.017	1	0.00576399	-0.0185645	0.007	0.02	1	0.0133093	0.0114948	UBC_0	LZTS1
0.0717149	-0.0110937	0.003	0.01	1	0.00576399	-0.0185645	0.007	0.02	1	0.0717149	0.0114948	UBC_0	RAB27B
0.525611	0.00804799	0.082	0.074	1	0.00576659	-0.0405738	0.074	0.105	1	0.525611	0.0114999	UBC_0	AQR
0.033535	-0.0210952	0.01	0.024	1	0.00576866	-0.0174577	0.005	0.017	1	0.033535	0.011504	UBC_0	BCL11B
0.813749	0.000812271	0.01	0.009	1	0.00576866	-0.0174577	0.005	0.017	1	0.813749	0.011504	UBC_0	ATP13A4
0.792336	-0.00529129	0.037	0.039	1	0.0057847	-0.0309247	0.03	0.051	1	0.792336	0.0115359	UBC_0	PEPD
0.965236	0.0141803	0.139	0.142	1	0.00578537	-0.0387047	0.06	0.088	1	0.965236	0.0115373	UBC_0	CYFIP2
0.531293	-0.0133391	0.034	0.039	1	0.00579021	-0.0388295	0.062	0.091	1	0.531293	0.0115469	UBC_0	TRNAU1AP
0.569651	0.00376859	0.013	0.011	1	0.0058059	-0.027189	0.021	0.04	1	0.569651	0.0115781	UBC_0	CDK11B
0.00580754	-0.0322126	0.016	0.038	1	0.317894	-0.0075786	0.015	0.02	1	0.317894	0.0115814	UBC_0	CLPB
0.479115	0.00759006	0.068	0.061	1	0.00581495	-0.0456305	0.077	0.108	1	0.479115	0.0115961	UBC_0	ACTR3
0.212129	-0.0091572	0.007	0.013	1	0.00581823	-0.0306435	0.033	0.055	1	0.212129	0.0116026	UBC_0	WWTR1
0.00583207	-0.0336899	0.021	0.044	1	0.0289	-0.0175077	0.015	0.027	1	0.0289	0.0116301	UBC_0	ST8SIA3
0.332287	-0.0126068	0.045	0.054	1	0.00583477	-0.0381112	0.055	0.082	1	0.332287	0.0116355	UBC_0	PRIM2
0.804484	-0.00283271	0.052	0.054	1	0.0058446	-0.0425418	0.078	0.109	1	0.804484	0.011655	UBC_0	SIL1
0.00584466	-0.0432705	0.049	0.081	1	0.0438244	-0.0259408	0.056	0.075	1	0.0438244	0.0116552	UBC_0	SLX4IP
0.315571	-0.0103969	0.012	0.017	1	0.00585306	-0.0466681	0.097	0.13	1	0.315571	0.0116719	UBC_0	PPIA
0.143744	-0.0129213	0.012	0.021	1	0.00586036	-0.0219536	0.014	0.03	1	0.143744	0.0116864	UBC_0	ABCB9
0.0179313	-0.0465193	0.074	0.105	1	0.0058702	-0.0298348	0.027	0.048	1	0.0179313	0.011706	UBC_0	GTF3C1
0.00587438	-0.0436842	0.039	0.067	1	0.00852027	-0.0385157	0.056	0.082	1	0.00852027	0.0117143	UBC_0	NDRG3
0.462333	-0.0143428	0.052	0.059	1	0.00589017	-0.0343332	0.041	0.065	1	0.462333	0.0117456	UBC_0	LIMS1
0.00589246	-0.0368386	0.027	0.052	1	0.0107535	-0.0327555	0.039	0.061	1	0.0107535	0.0117502	UBC_0	GPR156
0.931366	0.002189	0.025	0.026	1	0.00589473	-0.0303603	0.027	0.048	1	0.931366	0.0117547	UBC_0	IKBIP
0.00590873	-0.019585	0.001	0.014	1	0.185807	-0.00888236	0.012	0.018	1	0.185807	0.0117825	UBC_0	KATNB1
0.00591369	-0.0183161	0.001	0.014	1	0.767309	0.00163917	0.012	0.011	1	0.767309	0.0117924	UBC_0	PTGER3
0.230464	0.0153898	0.125	0.108	1	0.00592136	-0.0431975	0.112	0.147	1	0.230464	0.0118076	UBC_0	CUL5
0.931658	0.000940659	0.067	0.068	1	0.00592419	-0.0260867	0.028	0.049	1	0.931658	0.0118133	UBC_0	TUBGCP3
0.0696694	-0.0211006	0.024	0.038	1	0.00592946	-0.0290334	0.03	0.051	1	0.0696694	0.0118238	UBC_0	XIAP
0.022577	-0.052376	0.177	0.218	1	0.0059385	-0.0424125	0.09	0.122	1	0.022577	0.0118417	UBC_0	INPP4A
0.00596062	-0.0301232	0.021	0.044	1	0.440754	-0.00794905	0.042	0.048	1	0.440754	0.0118857	UBC_0	NF2
0.0116634	0.0437751	0.131	0.096	1	0.00596795	-0.0464982	0.141	0.18	1	0.0116634	0.0119003	UBC_0	RAB1A
0.771471	0.0227847	0.24	0.234	1	0.00601692	-0.0469378	0.102	0.135	1	0.771471	0.0119976	UBC_0	SLC24A2
0.0446262	-0.0282005	0.03	0.048	1	0.00601697	-0.0463631	0.048	0.073	1	0.0446262	0.0119977	UBC_0	ENOX2
0.00602472	-0.0305988	0.015	0.036	1	0.0245413	-0.0185502	0.016	0.029	1	0.0245413	0.0120131	UBC_0	PSD
0.00604611	0.0716899	0.227	0.181	1	0.271197	-0.0104177	0.188	0.205	1	0.271197	0.0120557	UBC_0	PIBF1
0.893861	0.00399855	0.154	0.158	1	0.00606547	-0.0539854	0.197	0.241	1	0.893861	0.0120941	UBC_0	SPATS2
0.0060732	-0.0222755	0.004	0.02	1	0.00630838	-0.0206597	0.009	0.023	1	0.00630838	0.0121095	UBC_0	SLITRK2
0.0060797	-0.0216443	0.004	0.02	1	0.416774	-0.00474757	0.01	0.013	1	0.416774	0.0121224	UBC_0	KCTD9
0.452998	-0.00886871	0.021	0.026	1	0.00609668	-0.0159011	0.004	0.015	1	0.452998	0.0121562	UBC_0	SEC31B
0.777456	0.00593854	0.049	0.046	1	0.00610239	-0.0142813	0.002	0.012	1	0.777456	0.0121675	UBC_0	HCFC1
0.447794	-0.00427885	0.009	0.012	1	0.00610609	-0.0137789	0.002	0.012	1	0.447794	0.0121749	UBC_0	STAT1
0.168648	-0.0184278	0.036	0.048	1	0.00610975	-0.0438987	0.064	0.092	1	0.168648	0.0121822	UBC_0	WDSUB1
0.839184	-0.00018496	0.053	0.051	1	0.00613019	-0.0265267	0.027	0.048	1	0.839184	0.0122228	UBC_0	PEX1
0.0935811	-0.0363802	0.082	0.103	1	0.00615446	-0.0316829	0.036	0.059	1	0.0935811	0.012271	UBC_0	SERGEF
0.150209	-0.0264012	0.061	0.077	1	0.00616318	-0.0368429	0.047	0.072	1	0.150209	0.0122884	UBC_0	STRN
0.362183	-0.0130796	0.039	0.047	1	0.00617866	0.091434	0.574	0.539	1	0.362183	0.0123192	UBC_0	TUBB2B
0.45292	0.0025427	0.169	0.184	1	0.0061851	-0.0524226	0.153	0.193	1	0.45292	0.0123319	UBC_0	AHCYL2
0.0061872	-0.0231453	0.003	0.017	1	0.522348	0.00672567	0.042	0.038	1	0.522348	0.0123361	UBC_0	MRPL13
0.00619628	0.122831	0.533	0.481	1	0.16078	-0.0187353	0.32	0.348	1	0.16078	0.0123542	UBC_0	APBA2
0.00619674	-0.0212491	0.003	0.017	1	0.0756859	-0.0139241	0.013	0.022	1	0.0756859	0.0123551	UBC_0	CLEC2L
0.00620151	-0.0206165	0.003	0.017	1	0.0191341	-0.0190968	0.016	0.03	1	0.0191341	0.0123646	UBC_0	CRTAC1
0.935356	-0.000370168	0.045	0.044	1	0.00620433	-0.0496237	0.092	0.123	1	0.935356	0.0123702	UBC_0	TYW1B
0.0685292	-0.0213327	0.022	0.037	1	0.0062071	-0.0260311	0.018	0.036	1	0.0685292	0.0123757	UBC_0	SUDS3
0.619682	-0.0148792	0.159	0.166	1	0.00622993	-0.0625119	0.137	0.173	1	0.619682	0.012421	UBC_0	SPPL3
0.00623096	-0.0265856	0.009	0.027	1	0.293577	-0.0120232	0.031	0.038	1	0.293577	0.0124231	UBC_0	MAP9
0.205052	-0.0101767	0.012	0.019	1	0.00624276	-0.0148414	0.003	0.013	1	0.205052	0.0124466	UBC_0	CTDP1
0.0062517	-0.0492661	0.093	0.133	1	0.20598	-0.0117316	0.055	0.067	1	0.20598	0.0124643	UBC_0	UNC13A
0.00625985	0.0413494	0.065	0.04	1	0.305136	-0.0122996	0.044	0.053	1	0.305136	0.0124805	UBC_0	CCNL1
0.256166	-0.00891453	0.012	0.018	1	0.00626201	-0.0328312	0.04	0.064	1	0.256166	0.0124848	UBC_0	HAT1
0.068448	0.0806395	0.794	0.79	1	0.00627964	0.0718858	0.615	0.556	1	0.068448	0.0125199	UBC_0	ANKS1B
0.00628714	0.0417219	0.096	0.065	1	0.366864	-0.0186183	0.161	0.173	1	0.366864	0.0125347	UBC_0	EIF3E
0.00629728	-0.0388652	0.033	0.06	1	0.612129	-0.0122099	0.271	0.281	1	0.612129	0.0125549	UBC_0	FILIP1L
0.00630507	-0.0275944	0.01	0.029	1	0.0358232	-0.0221556	0.029	0.044	1	0.0358232	0.0125704	UBC_0	HUS1
0.187298	-0.0135084	0.016	0.025	1	0.0063156	-0.027677	0.022	0.041	1	0.187298	0.0125913	UBC_0	PALM
0.00632359	-0.0391163	0.034	0.062	1	0.181103	-0.0137188	0.034	0.044	1	0.181103	0.0126072	UBC_0	SYNGR1
0.876424	0.0078522	0.101	0.103	1	0.00632454	-0.0445641	0.084	0.115	1	0.876424	0.0126091	UBC_0	SPRED2
0.00636033	-0.0298464	0.01	0.029	1	0.237479	-0.00712262	0.008	0.013	1	0.237479	0.0126802	UBC_0	CNTN3
0.64682	-0.00468247	0.028	0.032	1	0.00637542	-0.0287802	0.025	0.045	1	0.64682	0.0127102	UBC_0	MOK
0.554264	-0.006419	0.07	0.077	1	0.00637754	-0.0344055	0.045	0.07	1	0.554264	0.0127144	UBC_0	FBXW4
0.918566	-0.000950106	0.033	0.033	1	0.00639979	-0.0316047	0.035	0.057	1	0.918566	0.0127586	UBC_0	FGD1
0.0589647	-0.0351699	0.128	0.158	1	0.00640563	-0.0399242	0.079	0.11	1	0.0589647	0.0127702	UBC_0	CEP290
0.346548	-0.00572676	0.024	0.031	1	0.00642097	-0.0290977	0.021	0.039	1	0.346548	0.0128007	UBC_0	RAB21
0.608013	-0.00599694	0.079	0.085	1	0.00644447	-0.0446388	0.089	0.12	1	0.608013	0.0128474	UBC_0	EFCAB2
0.0228184	-0.0199118	0.007	0.021	1	0.00645723	-0.0326796	0.037	0.06	1	0.0228184	0.0128728	UBC_0	TTLL1
0.0851863	-0.0198607	0.022	0.036	1	0.00651205	-0.0234808	0.016	0.033	1	0.0851863	0.0129817	UBC_0	LIG1
0.00652598	-0.0488501	0.053	0.085	1	0.0284922	-0.0239803	0.07	0.094	1	0.0284922	0.0130094	UBC_0	RNPC3
0.110887	-0.0352238	0.083	0.104	1	0.00656697	-0.0427825	0.07	0.099	1	0.110887	0.0130908	UBC_0	DIXDC1
0.414427	-0.014502	0.074	0.084	1	0.00658386	-0.0297105	0.024	0.043	1	0.414427	0.0131244	UBC_0	ZNF133
0.00658595	-0.0328319	0.016	0.037	1	0.0669707	-0.0231695	0.039	0.054	1	0.0669707	0.0131285	UBC_0	CAT
0.0737495	-0.0138212	0.006	0.015	1	0.00660712	-0.021258	0.011	0.026	1	0.0737495	0.0131706	UBC_0	MT-ND2
0.170193	-0.0203365	0.033	0.045	1	0.00660712	-0.021258	0.011	0.026	1	0.170193	0.0131706	UBC_0	GPR135
0.00661067	-0.0356473	0.024	0.048	1	0.00931326	-0.0300812	0.032	0.053	1	0.00931326	0.0131776	UBC_0	NIPSNAP1
0.00662228	-0.05364	0.093	0.133	1	0.020873	-0.0381583	0.108	0.136	1	0.020873	0.0132007	UBC_0	USP32
0.208823	-0.0126583	0.016	0.025	1	0.00663134	-0.0233842	0.014	0.03	1	0.208823	0.0132187	UBC_0	PRMT3
0.355452	-0.0063989	0.009	0.013	1	0.00663134	-0.0233842	0.014	0.03	1	0.355452	0.0132187	UBC_0	HLA-L
0.0365322	-0.0231269	0.015	0.029	1	0.0066608	-0.0228418	0.013	0.029	1	0.0365322	0.0132772	UBC_0	LRRC1
0.0845061	-0.0223395	0.024	0.037	1	0.00667258	-0.0344415	0.046	0.071	1	0.0845061	0.0133006	UBC_0	DENR
0.0152476	-0.0444529	0.062	0.092	1	0.00667837	-0.0351776	0.04	0.063	1	0.0152476	0.0133121	UBC_0	GPI
0.111894	0.00720154	0.01	0.005	1	0.00670138	-0.0229397	0.014	0.03	1	0.111894	0.0133579	UBC_0	GSS
0.506819	0.00870973	0.024	0.02	1	0.00671198	-0.0266113	0.02	0.038	1	0.506819	0.0133789	UBC_0	RGS20
0.115592	-0.0160272	0.03	0.043	1	0.00672012	-0.0247933	0.021	0.039	1	0.115592	0.0133951	UBC_0	ECD
0.00672519	-0.0477428	0.055	0.087	1	0.658223	-0.00549412	0.14	0.146	1	0.658223	0.0134052	UBC_0	GSTA4
0.00673879	0.0550139	0.117	0.083	1	0.0638119	-0.0198242	0.031	0.045	1	0.0638119	0.0134322	UBC_0	PTCH1
0.00680025	0.0504508	0.129	0.093	1	0.0135168	-0.0384283	0.066	0.092	1	0.0135168	0.0135543	UBC_0	CYTH1
0.886313	0.00109786	0.037	0.038	1	0.00681077	-0.0280131	0.037	0.06	1	0.886313	0.0135752	UBC_0	BCL7C
0.208214	-0.0102236	0.034	0.046	1	0.00681452	-0.0300487	0.041	0.065	1	0.208214	0.0135826	UBC_0	WWP2
0.0186194	0.0453331	0.093	0.067	1	0.00682883	-0.0253736	0.024	0.043	1	0.0186194	0.013611	UBC_0	UBAP2L
0.00688584	0.0544123	0.101	0.07	1	0.0590023	-0.0166837	0.018	0.029	1	0.0590023	0.0137243	UBC_0	SEMA5B
0.574113	0.0228288	0.188	0.18	1	0.00691141	-0.0656398	0.167	0.205	1	0.574113	0.013775	UBC_0	PTPRA
0.517955	-0.00301054	0.013	0.017	1	0.00692131	-0.0370099	0.052	0.078	1	0.517955	0.0137947	UBC_0	TEFM
0.0135531	-0.02476	0.015	0.033	1	0.00694584	-0.0395969	0.071	0.1	1	0.0135531	0.0138434	UBC_0	EMC3
0.577502	-0.0082527	0.102	0.11	1	0.00694931	-0.0314867	0.031	0.052	1	0.577502	0.0138503	UBC_0	ZNF516
0.00699137	-0.0176813	0.001	0.014	1	0.687873	0.00120088	0.105	0.11	1	0.687873	0.0139339	UBC_0	TPI1
0.00699137	-0.0176813	0.001	0.014	1	0.285916	0.00824148	0.03	0.024	1	0.285916	0.0139339	UBC_0	NRSN2
0.64175	-0.0118582	0.064	0.069	1	0.00703808	-0.0342244	0.041	0.064	1	0.64175	0.0140266	UBC_0	PRPF3
0.613599	0.00390337	0.024	0.021	1	0.007055	-0.0315261	0.033	0.055	1	0.613599	0.0140602	UBC_0	TOR1B
0.115381	-0.0227792	0.042	0.057	1	0.0070567	-0.034737	0.041	0.064	1	0.115381	0.0140636	UBC_0	SYNCRIP
0.00705782	-0.0764669	0.217	0.268	1	0.0186055	-0.0460315	0.239	0.278	1	0.0186055	0.0140658	UBC_0	EVL
0.32576	-0.0201359	0.099	0.113	1	0.00706245	-0.0340402	0.047	0.072	1	0.32576	0.014075	UBC_0	CNOT1
0.405851	-0.00681072	0.07	0.08	1	0.00706657	-0.0331307	0.047	0.072	1	0.405851	0.0140832	UBC_0	GLRB
0.00708454	-0.0289784	0.013	0.033	1	0.244908	-0.007761	0.037	0.046	1	0.244908	0.0141189	UBC_0	DNAJC18
0.675861	0.00156124	0.061	0.066	1	0.00708855	-0.0273179	0.034	0.056	1	0.675861	0.0141269	UBC_0	MYSM1
0.00710465	-0.0315885	0.009	0.026	1	0.00751631	-0.0221987	0.01	0.024	1	0.00751631	0.0141588	UBC_0	CHSY3
0.219448	-0.0102055	0.009	0.015	1	0.00716013	-0.0332332	0.039	0.062	1	0.219448	0.014269	UBC_0	IL17D
0.143402	-0.0221794	0.033	0.046	1	0.00718488	-0.0284225	0.028	0.048	1	0.143402	0.0143181	UBC_0	WDR43
0.276638	-0.0158042	0.033	0.042	1	0.00718678	-0.038207	0.058	0.085	1	0.276638	0.0143219	UBC_0	UGDH-AS1
0.205665	-0.0119587	0.024	0.033	1	0.00720307	-0.0255109	0.026	0.046	1	0.205665	0.0143543	UBC_0	AP4E1
0.00720686	0.0490778	0.113	0.079	1	0.0123787	-0.0383022	0.062	0.087	1	0.0123787	0.0143618	UBC_0	TRAK2
0.549758	-0.022099	0.279	0.288	1	0.007214	-0.0549832	0.17	0.209	1	0.549758	0.014376	UBC_0	ITSN1
0.00723353	-0.0581368	0.042	0.07	1	0.0132318	-0.0256927	0.03	0.049	1	0.0132318	0.0144147	UBC_0	CA8
0.0372485	0.0198292	0.027	0.015	1	0.00725533	-0.0273212	0.025	0.044	1	0.0372485	0.014458	UBC_0	TTC5
0.765377	-0.00816323	0.077	0.081	1	0.00728124	-0.0354529	0.092	0.124	1	0.765377	0.0145095	UBC_0	RDX
0.00728318	-0.0263437	0.01	0.029	1	0.0294141	-0.019463	0.023	0.038	1	0.0294141	0.0145133	UBC_0	TMCC2
0.272893	-0.0160376	0.045	0.055	1	0.00729878	-0.030921	0.049	0.074	1	0.272893	0.0145443	UBC_0	TRAF3
0.0768744	-0.0316467	0.096	0.122	1	0.0073026	-0.0428634	0.075	0.105	1	0.0768744	0.0145519	UBC_0	EPC2
0.00731076	-0.0257179	0.009	0.026	1	0.0212743	-0.0312706	0.061	0.084	1	0.0212743	0.0145681	UBC_0	DISC1
0.192993	-0.0168063	0.076	0.092	1	0.00731752	-0.044713	0.093	0.124	1	0.192993	0.0145815	UBC_0	ELAVL3
0.963701	0.00703884	0.076	0.075	1	0.00732067	0.0449841	0.214	0.174	1	0.963701	0.0145877	UBC_0	INO80D
0.0359005	-0.0285447	0.03	0.049	1	0.00732712	-0.0356671	0.053	0.079	1	0.0359005	0.0146005	UBC_0	FBXO3
0.0228287	-0.0161804	0.003	0.013	1	0.007336	-0.0621044	0.181	0.22	1	0.0228287	0.0146182	UBC_0	RPSA
0.581599	0.0046765	0.056	0.051	1	0.00734581	-0.0292421	0.033	0.055	1	0.581599	0.0146377	UBC_0	SUZ12
0.732827	0.00151826	0.039	0.036	1	0.00742627	-0.023973	0.016	0.032	1	0.732827	0.0147974	UBC_0	RAP2A
0.824813	-0.00426516	0.033	0.034	1	0.00742655	-0.0238637	0.022	0.041	1	0.824813	0.014798	UBC_0	LAMA1
0.00743424	-0.0350143	0.031	0.057	1	0.0602227	-0.0162164	0.048	0.065	1	0.0602227	0.0148132	UBC_0	KIF3B
0.416883	-0.00806598	0.015	0.02	1	0.00744134	-0.0256784	0.021	0.039	1	0.416883	0.0148273	UBC_0	TRMU
0.809732	-0.00364344	0.049	0.051	1	0.00744669	-0.0234808	0.016	0.032	1	0.809732	0.0148379	UBC_0	MEGF8
0.255141	-0.0112167	0.015	0.022	1	0.00745601	-0.0337134	0.05	0.075	1	0.255141	0.0148564	UBC_0	RNF34
0.24814	-0.0160902	0.042	0.053	1	0.00746005	-0.0357703	0.056	0.082	1	0.24814	0.0148644	UBC_0	PTPN2
0.0241291	-0.0567548	0.205	0.248	1	0.00746424	-0.063313	0.26	0.304	1	0.0241291	0.0148728	UBC_0	TMCC1
0.704148	-0.00364344	0.039	0.042	1	0.00746848	-0.0347624	0.053	0.079	1	0.704148	0.0148812	UBC_0	ZNF568
0.291068	0.00548153	0.012	0.008	1	0.00747186	-0.0509597	0.127	0.162	1	0.291068	0.0148879	UBC_0	GAS5
0.257002	-0.018401	0.052	0.064	1	0.00747322	-0.0282511	0.024	0.043	1	0.257002	0.0148906	UBC_0	NFXL1
0.55825	0.025465	0.128	0.12	1	0.00747513	-0.0549885	0.094	0.124	1	0.55825	0.0148944	UBC_0	STAT5B
0.965521	-0.00284615	0.07	0.07	1	0.0074892	-0.0438302	0.077	0.107	1	0.965521	0.0149223	UBC_0	PAK2
0.0597361	-0.0441622	0.303	0.344	1	0.00751743	-0.0573462	0.176	0.216	1	0.0597361	0.0149783	UBC_0	PRICKLE2
0.0075305	-0.0233636	0.01	0.029	1	0.0109198	-0.0202375	0.018	0.034	1	0.0109198	0.0150043	UBC_0	FBXW2
0.00755014	-0.0527892	0.082	0.118	1	0.039925	-0.0281238	0.092	0.116	1	0.039925	0.0150433	UBC_0	ATRN
0.398337	-0.0063989	0.009	0.013	1	0.00756175	-0.020215	0.01	0.024	1	0.398337	0.0150663	UBC_0	MAT2B
0.0120491	-0.065777	0.558	0.616	1	0.00758301	-0.0693156	0.519	0.56	1	0.0120491	0.0151085	UBC_0	GPHN
0.743921	0.0017873	0.022	0.025	1	0.00760279	-0.0286349	0.032	0.053	1	0.743921	0.0151478	UBC_0	NDEL1
0.176957	-0.011882	0.01	0.018	1	0.00762434	-0.0487126	0.128	0.163	1	0.176957	0.0151906	UBC_0	BEX1
0.92729	0.000773297	0.019	0.019	1	0.00763739	-0.0404781	0.058	0.085	1	0.92729	0.0152164	UBC_0	FDPS
0.309408	-0.00973831	0.016	0.023	1	0.00763832	-0.0263477	0.024	0.043	1	0.309408	0.0152183	UBC_0	TMEM145
0.248386	0.00991288	0.031	0.023	1	0.00764491	-0.0323161	0.04	0.063	1	0.248386	0.0152314	UBC_0	LIN9
0.00766341	-0.0354208	0.019	0.041	1	0.0133408	-0.0176223	0.008	0.02	1	0.0133408	0.0152681	UBC_0	CRIM1
0.945665	-6.38128e-05	0.018	0.017	1	0.00766901	-0.0207625	0.011	0.025	1	0.945665	0.0152792	UBC_0	JOSD1
0.00766958	-0.0397743	0.03	0.055	1	0.355805	-0.0236342	0.138	0.149	1	0.355805	0.0152803	UBC_0	PCMT1
0.00767868	0.0993778	0.454	0.401	1	0.0145562	-0.048798	0.2	0.239	1	0.0145562	0.0152984	UBC_0	SRGAP3
0.765176	-0.00158098	0.034	0.037	1	0.00768543	-0.0202668	0.011	0.025	1	0.765176	0.0153118	UBC_0	LTBP3
0.00809038	-0.046485	0.046	0.075	1	0.0077045	-0.0322393	0.036	0.058	1	0.00809038	0.0153496	UBC_0	BCL11A
0.171546	-0.0144908	0.021	0.031	1	0.00771394	-0.0270115	0.027	0.047	1	0.171546	0.0153684	UBC_0	C19orf12
0.00774039	-0.0232981	0.006	0.021	1	0.0104307	-0.0160143	0.006	0.017	1	0.0104307	0.0154209	UBC_0	LRRC55
0.007761	-0.0220381	0.006	0.021	1	0.0226971	-0.0201345	0.018	0.032	1	0.0226971	0.0154618	UBC_0	RRAGD
0.471776	-0.0107145	0.027	0.032	1	0.00777136	-0.0285077	0.029	0.049	1	0.471776	0.0154823	UBC_0	ATP6V0A2
0.74536	0.00341132	0.028	0.031	1	0.00777382	-0.0209668	0.014	0.03	1	0.74536	0.0154872	UBC_0	EVI5L
0.407308	0.0113516	0.045	0.037	1	0.00779871	-0.0272332	0.023	0.042	1	0.407308	0.0155366	UBC_0	NSUN2
0.137082	-0.00896116	0.004	0.011	1	0.00781784	0.0247618	0.044	0.027	1	0.137082	0.0155746	UBC_0	CNPY2
0.471536	-0.00941065	0.068	0.077	1	0.0078239	-0.0334563	0.045	0.069	1	0.471536	0.0155866	UBC_0	TRIP11
0.717579	-0.00306159	0.091	0.095	1	0.00784589	-0.0330074	0.033	0.054	1	0.717579	0.0156302	UBC_0	ATP11A
0.584492	0.00528454	0.033	0.029	1	0.00786005	-0.0290334	0.031	0.052	1	0.584492	0.0156583	UBC_0	UFL1
0.136834	-0.0102345	0.004	0.011	1	0.00787282	-0.0255867	0.019	0.036	1	0.136834	0.0156837	UBC_0	EFNB1
0.482856	-0.0010069	0.046	0.053	1	0.0078865	-0.0295579	0.031	0.052	1	0.482856	0.0157108	UBC_0	POT1
0.188057	-0.0138672	0.021	0.03	1	0.00790346	-0.0359316	0.048	0.073	1	0.188057	0.0157445	UBC_0	ZNF573
0.748833	-0.00385101	0.03	0.032	1	0.00791207	-0.035941	0.06	0.087	1	0.748833	0.0157615	UBC_0	NCK1
0.679669	0.00105756	0.042	0.046	1	0.00793698	-0.0269232	0.026	0.045	1	0.679669	0.015811	UBC_0	ZC3H12C
0.0532998	-0.0281256	0.046	0.066	1	0.00794242	-0.0325241	0.053	0.079	1	0.0532998	0.0158218	UBC_0	MPZL1
0.252988	-0.00871889	0.01	0.017	1	0.00795744	-0.0185645	0.007	0.019	1	0.252988	0.0158516	UBC_0	SEMA6B
0.377888	-0.0113878	0.045	0.053	1	0.00795883	-0.0379827	0.054	0.08	1	0.377888	0.0158543	UBC_0	IST1
0.0121367	-0.0350346	0.025	0.047	1	0.0079699	-0.0180661	0.007	0.019	1	0.0121367	0.0158763	UBC_0	LRRTM2
0.0299993	-0.0459521	0.145	0.182	1	0.00801049	-0.0470465	0.1	0.131	1	0.0299993	0.0159568	UBC_0	TBC1D22A
0.53764	-0.00569127	0.042	0.047	1	0.00801697	-0.0362334	0.044	0.068	1	0.53764	0.0159697	UBC_0	KPNA6
0.514069	-0.0131461	0.166	0.177	1	0.00811214	-0.0297228	0.035	0.057	1	0.514069	0.0161585	UBC_0	UBR4
0.0081236	-0.0249452	0.007	0.024	1	0.444905	-0.00645023	0.013	0.017	1	0.444905	0.0161812	UBC_0	TRIM66
0.00813277	-0.0277326	0.013	0.033	1	0.0323534	-0.015798	0.011	0.022	1	0.0323534	0.0161994	UBC_0	L3HYPDH
0.393014	0.00480575	0.016	0.012	1	0.00814325	-0.0240683	0.018	0.035	1	0.393014	0.0162202	UBC_0	CCDC59
0.450716	-0.00511483	0.016	0.021	1	0.00815575	-0.030365	0.039	0.062	1	0.450716	0.016245	UBC_0	PNRC1
0.243183	-0.0063989	0.007	0.013	1	0.00817361	0.0259559	0.047	0.03	1	0.243183	0.0162804	UBC_0	P4HTM
0.00817688	-0.0477017	0.042	0.07	1	0.0484275	0.0363403	0.152	0.128	1	0.0484275	0.0162869	UBC_0	SERINC1
0.0199464	-0.0382698	0.083	0.116	1	0.00818749	-0.0464619	0.093	0.123	1	0.0199464	0.0163079	UBC_0	CDKL5
0.235318	-0.0138248	0.042	0.053	1	0.00819105	-0.0278511	0.025	0.044	1	0.235318	0.016315	UBC_0	BCAT1
0.49031	0.00754512	0.037	0.032	1	0.00821882	-0.0263477	0.025	0.044	1	0.49031	0.0163701	UBC_0	SLC15A4
0.00822573	0.10447	0.773	0.746	1	0.10833	-0.0439615	0.513	0.527	1	0.10833	0.0163838	UBC_0	CELF4
0.516724	0.0163812	0.126	0.117	1	0.00823294	-0.0451263	0.104	0.136	1	0.516724	0.0163981	UBC_0	PPP6R2
0.0228524	-0.0192814	0.007	0.021	1	0.00824702	-0.0362441	0.068	0.096	1	0.0228524	0.016426	UBC_0	TMEM59L
0.00824955	-0.0534728	0.088	0.124	1	0.020932	-0.0409204	0.102	0.129	1	0.020932	0.0164311	UBC_0	SNRNP70
0.00826095	-0.0183161	0.001	0.013	1	0.0275495	-0.0274911	0.04	0.058	1	0.0275495	0.0164537	UBC_0	PLA2R1
0.00827292	-0.0279756	0.012	0.03	1	0.103571	-0.0183002	0.039	0.052	1	0.103571	0.0164774	UBC_0	SRD5A1
0.132391	0.0421381	0.209	0.184	1	0.00827579	-0.0559894	0.126	0.16	1	0.132391	0.0164831	UBC_0	MAPRE2
0.10394	-0.015843	0.013	0.024	1	0.0082777	-0.0226434	0.018	0.035	1	0.10394	0.0164869	UBC_0	CREBZF
0.0923342	-0.0170992	0.013	0.024	1	0.00828038	-0.0290334	0.03	0.05	1	0.0923342	0.0164922	UBC_0	SEC13
0.00828504	-0.0388103	0.028	0.053	1	0.0525332	-0.0190076	0.033	0.048	1	0.0525332	0.0165014	UBC_0	USP31
0.976814	-0.00384325	0.067	0.067	1	0.00828622	-0.0345689	0.072	0.101	1	0.976814	0.0165038	UBC_0	ATP6V1H
0.352975	-0.00661501	0.007	0.012	1	0.00829642	0.0408606	0.12	0.091	1	0.352975	0.016524	UBC_0	TMED2
0.0083214	-0.0216443	0.004	0.019	1	0.00863491	-0.0186719	0.009	0.022	1	0.00863491	0.0165736	UBC_0	GPRIN1
0.00833024	-0.0210128	0.004	0.019	1	0.596033	-0.0071143	0.087	0.092	1	0.596033	0.0165911	UBC_0	DNAJC8
0.00833024	-0.0210128	0.004	0.019	1	0.130715	-0.0079965	0.006	0.012	1	0.130715	0.0165911	UBC_0	ADAM11
0.876534	0.0143054	0.079	0.077	1	0.00833576	-0.0420034	0.077	0.106	1	0.876534	0.016602	UBC_0	TLK2
0.00835798	-0.0269691	0.01	0.028	1	0.0167293	-0.0298965	0.049	0.071	1	0.0167293	0.0166461	UBC_0	SAE1
0.00835954	-0.0516733	0.125	0.168	1	0.00910429	-0.0474812	0.129	0.164	1	0.00910429	0.0166492	UBC_0	CNOT2
0.279076	-0.0105568	0.018	0.025	1	0.00837204	-0.0230372	0.017	0.033	1	0.279076	0.016674	UBC_0	ARL6
0.00837472	-0.0263437	0.01	0.028	1	0.0782058	-0.0111929	0.009	0.017	1	0.0782058	0.0166793	UBC_0	GNAZ
0.00838263	-0.024557	0.004	0.019	1	0.652833	-0.00424683	0.031	0.034	1	0.652833	0.016695	UBC_0	COL21A1
0.206904	-0.0105067	0.047	0.061	1	0.00839189	-0.0283798	0.027	0.047	1	0.206904	0.0167134	UBC_0	GLYATL2
0.0575768	-0.0336283	0.061	0.083	1	0.0083959	-0.0434263	0.078	0.107	1	0.0575768	0.0167213	UBC_0	ZYG11B
0.36065	-0.0191314	0.126	0.14	1	0.00839822	-0.0356588	0.076	0.106	1	0.36065	0.0167259	UBC_0	SMC5
0.0784801	-0.0140021	0.009	0.019	1	0.00842052	-0.0349023	0.085	0.115	1	0.0784801	0.0167701	UBC_0	NUP210L
0.948716	0.00143112	0.052	0.053	1	0.00843121	-0.0327327	0.049	0.074	1	0.948716	0.0167913	UBC_0	RANBP2
0.562859	-0.00852566	0.047	0.053	1	0.00844217	-0.022887	0.022	0.04	1	0.562859	0.0168131	UBC_0	GRAMD4
0.22583	0.0071538	0.015	0.009	1	0.00844736	-0.0251893	0.021	0.039	1	0.22583	0.0168234	UBC_0	ASMTL
0.732831	-0.000342079	0.034	0.037	1	0.00847361	-0.0302898	0.046	0.07	1	0.732831	0.0168754	UBC_0	CNOT10
0.00847444	0.106695	0.455	0.406	1	0.707884	-0.0224961	0.446	0.449	1	0.707884	0.0168771	UBC_0	ESRRG
0.114214	-0.0188485	0.022	0.034	1	0.00853486	-0.0263028	0.024	0.043	1	0.114214	0.0169969	UBC_0	KBTBD2
0.624512	0.00839524	0.05	0.046	1	0.00853486	-0.0263028	0.024	0.043	1	0.624512	0.0169969	UBC_0	VPS37A
0.870017	0.00585798	0.056	0.055	1	0.00854711	-0.0261764	0.03	0.05	1	0.870017	0.0170212	UBC_0	USP12
0.300221	-0.0226898	0.117	0.133	1	0.00855042	-0.0373065	0.061	0.088	1	0.300221	0.0170277	UBC_0	PIK3C3
0.00857464	-0.0347672	0.033	0.058	1	0.234611	-0.00975717	0.018	0.025	1	0.234611	0.0170757	UBC_0	LPCAT4
0.0174063	-0.0404972	0.056	0.084	1	0.00858881	-0.043531	0.08	0.11	1	0.0174063	0.0171038	UBC_0	ITGA9
0.00859572	-0.018717	0.003	0.016	1	0.547196	-0.00310256	0.008	0.01	1	0.547196	0.0171176	UBC_0	SPEG
0.213484	-0.0230245	0.08	0.096	1	0.00859912	-0.0343332	0.043	0.066	1	0.213484	0.0171243	UBC_0	EPG5
0.232562	-0.009109	0.015	0.022	1	0.00863491	-0.0186719	0.009	0.022	1	0.232562	0.0171953	UBC_0	TXLNA
0.00866266	0.0221419	0.034	0.017	1	0.00994665	-0.0301627	0.033	0.054	1	0.00994665	0.0172503	UBC_0	MT-CYB
0.0366293	-0.0458177	0.098	0.128	1	0.00867366	-0.0356049	0.086	0.116	1	0.0366293	0.0172721	UBC_0	BAIAP2
0.0928862	-0.0327708	0.114	0.139	1	0.00867816	-0.0530706	0.134	0.168	1	0.0928862	0.017281	UBC_0	U2SURP
0.175926	-0.0255318	0.058	0.073	1	0.00867948	-0.0299677	0.04	0.063	1	0.175926	0.0172836	UBC_0	PIKFYVE
0.570522	0.00313177	0.013	0.011	1	0.00871022	-0.0251429	0.02	0.037	1	0.570522	0.0173446	UBC_0	TRIM28
0.159281	0.0258679	0.067	0.053	1	0.00873754	-0.0246531	0.02	0.037	1	0.159281	0.0173987	UBC_0	MYO1B
0.421882	-0.0061503	0.021	0.026	1	0.00874894	-0.0172342	0.009	0.022	1	0.421882	0.0174213	UBC_0	NPDC1
0.00876748	-0.0329536	0.019	0.041	1	0.0770215	-0.0210391	0.062	0.08	1	0.0770215	0.0174581	UBC_0	RNF146
0.0845234	-0.00981928	0.003	0.01	1	0.00876843	0.034389	0.091	0.066	1	0.0845234	0.01746	UBC_0	UQCR11
0.974456	0.00706923	0.134	0.135	1	0.00878877	-0.0449335	0.102	0.134	1	0.974456	0.0175003	UBC_0	ST3GAL3
0.110341	0.0388247	0.142	0.12	1	0.00879621	-0.0406947	0.092	0.122	1	0.110341	0.017515	UBC_0	DHX36
0.808265	-0.00448076	0.021	0.022	1	0.008797	-0.0197186	0.01	0.024	1	0.808265	0.0175166	UBC_0	FSIP2
0.737969	-0.00113222	0.022	0.025	1	0.0088089	-0.0273651	0.026	0.045	1	0.737969	0.0175402	UBC_0	RING1
0.00919809	-0.0302232	0.013	0.032	1	0.00881452	-0.0192221	0.01	0.024	1	0.00919809	0.0175513	UBC_0	IPO8
0.057797	-0.0296571	0.036	0.054	1	0.00881452	-0.0192221	0.01	0.024	1	0.057797	0.0175513	UBC_0	NUMBL
0.17021	-0.0146668	0.024	0.034	1	0.00881855	-0.0319545	0.043	0.066	1	0.17021	0.0175593	UBC_0	SQSTM1
0.0389165	-0.0234281	0.021	0.037	1	0.00882196	-0.0373622	0.073	0.102	1	0.0389165	0.0175661	UBC_0	EIF4ENIF1
0.991008	0.000570567	0.062	0.062	1	0.00883865	-0.036574	0.065	0.092	1	0.991008	0.0175992	UBC_0	NFX1
0.128957	-0.0230912	0.037	0.051	1	0.008844	-0.0387395	0.074	0.103	1	0.128957	0.0176098	UBC_0	WTAP
0.409726	0.015669	0.086	0.076	1	0.00885763	-0.0432679	0.074	0.103	1	0.409726	0.0176368	UBC_0	TRA2B
0.190971	-0.0263897	0.131	0.151	1	0.00885835	-0.0432944	0.074	0.103	1	0.190971	0.0176382	UBC_0	ADD2
0.0497542	0.0219691	0.034	0.021	1	0.0088693	-0.0218537	0.013	0.028	1	0.0497542	0.0176599	UBC_0	IRF2BP2
0.840996	0.00118058	0.022	0.021	1	0.0088693	-0.0218537	0.013	0.028	1	0.840996	0.0176599	UBC_0	VPS9D1
0.927553	0.000792698	0.013	0.014	1	0.00887415	-0.0263926	0.026	0.045	1	0.927553	0.0176695	UBC_0	ING3
0.87489	-0.00112125	0.018	0.019	1	0.00888353	-0.0257698	0.023	0.041	1	0.87489	0.0176881	UBC_0	RINT1
0.748724	-0.0139118	0.095	0.099	1	0.00889459	-0.0406947	0.091	0.121	1	0.748724	0.0177101	UBC_0	ZZZ3
0.00890216	-0.0298636	0.019	0.041	1	0.292708	-0.0148576	0.085	0.096	1	0.292708	0.0177251	UBC_0	BTF3L4
0.182021	-0.0253446	0.046	0.059	1	0.00890401	-0.0281097	0.031	0.051	1	0.182021	0.0177287	UBC_0	CARS2
0.765893	0.000478547	0.04	0.037	1	0.00891294	-0.019771	0.011	0.025	1	0.765893	0.0177464	UBC_0	ZDBF2
0.204377	-0.0137359	0.033	0.044	1	0.00893806	-0.0357933	0.044	0.067	1	0.204377	0.0177962	UBC_0	POLR2F
0.306413	-0.00880146	0.031	0.04	1	0.00898142	-0.0337862	0.053	0.078	1	0.306413	0.0178822	UBC_0	ETFDH
0.0118174	-0.0711419	0.147	0.188	1	0.00900382	-0.0476151	0.233	0.278	1	0.0118174	0.0179266	UBC_0	EPB41
0.925288	-0.000683199	0.013	0.014	1	0.00900752	-0.0223002	0.02	0.037	1	0.925288	0.0179339	UBC_0	ING5
0.00902643	0.0689252	0.224	0.181	1	0.028442	-0.0343829	0.093	0.118	1	0.028442	0.0179714	UBC_0	TRIM44
0.57887	0.0125576	0.157	0.148	1	0.00905002	-0.0455575	0.073	0.101	1	0.57887	0.0180181	UBC_0	SFMBT2
0.531507	0.00754512	0.036	0.031	1	0.00907418	-0.0386734	0.061	0.087	1	0.531507	0.018066	UBC_0	CARD8
0.74801	-0.000684066	0.074	0.078	1	0.00908256	-0.0336403	0.049	0.073	1	0.74801	0.0180826	UBC_0	CLCN5
0.799212	0.00249524	0.012	0.011	1	0.00911283	-0.0236731	0.019	0.036	1	0.799212	0.0181426	UBC_0	RPF1
0.446758	0.00665508	0.062	0.054	1	0.00912588	-0.0282804	0.035	0.056	1	0.446758	0.0181685	UBC_0	LRRC37B
0.00917626	-0.0314669	0.013	0.032	1	0.555888	-0.00472177	0.017	0.02	1	0.555888	0.0182683	UBC_0	PPARGC1A
0.00917626	-0.0320883	0.013	0.032	1	0.0313786	-0.0205945	0.026	0.041	1	0.0313786	0.0182683	UBC_0	FAM135B
0.00917721	-0.0199118	0.006	0.021	1	0.151723	-0.0146713	0.026	0.036	1	0.151723	0.0182702	UBC_0	FAM151B
0.998254	0.00713466	0.188	0.189	1	0.0091836	-0.0659734	0.152	0.186	1	0.998254	0.0182829	UBC_0	SPIDR
0.00919809	-0.0308452	0.013	0.032	1	0.594218	-0.00499954	0.067	0.073	1	0.594218	0.0183116	UBC_0	FAM182B
0.706427	0.00353521	0.015	0.013	1	0.00920125	-0.0229354	0.023	0.041	1	0.706427	0.0183178	UBC_0	HDGF
0.641308	0.00142755	0.015	0.012	1	0.00920253	-0.0257241	0.022	0.04	1	0.641308	0.0183204	UBC_0	SMO
0.89692	-0.00882782	0.108	0.106	1	0.00920449	-0.0408944	0.11	0.143	1	0.89692	0.0183243	UBC_0	ATE1
0.113379	-0.0256236	0.05	0.067	1	0.00920893	-0.0363064	0.057	0.083	1	0.113379	0.0183331	UBC_0	LINC01004
0.0693293	-0.0496829	0.322	0.364	1	0.00921268	-0.0609974	0.223	0.264	1	0.0693293	0.0183405	UBC_0	EHBP1
0.0426143	-0.0414166	0.171	0.206	1	0.00921703	-0.0503788	0.194	0.235	1	0.0426143	0.0183491	UBC_0	MICU1
0.456825	-0.00635116	0.025	0.031	1	0.00923307	-0.0252355	0.022	0.04	1	0.456825	0.0183809	UBC_0	POMT1
0.00924188	-0.0296009	0.013	0.032	1	0.0544447	-0.0216691	0.027	0.041	1	0.0544447	0.0183983	UBC_0	ZEB1-AS1
0.555455	-0.0111422	0.053	0.059	1	0.00926841	-0.0258608	0.025	0.044	1	0.555455	0.0184509	UBC_0	KANSL3
0.428517	-0.011023	0.04	0.047	1	0.00930909	-0.0284497	0.037	0.059	1	0.428517	0.0185315	UBC_0	GOLPH3
0.313546	-0.0234067	0.177	0.193	1	0.00931103	-0.0346217	0.093	0.124	1	0.313546	0.0185354	UBC_0	GOLGA4
0.591896	0.00848012	0.059	0.054	1	0.00931631	-0.0280668	0.03	0.05	1	0.591896	0.0185458	UBC_0	TSPAN14
0.00932035	-0.0339385	0.021	0.042	1	0.0861728	-0.0223521	0.043	0.057	1	0.0861728	0.0185538	UBC_0	TECPR2
0.014044	-0.044944	0.077	0.11	1	0.00932652	-0.0429923	0.11	0.142	1	0.014044	0.018566	UBC_0	UPF3A
0.00933199	-0.06329	0.105	0.144	1	0.799784	0.0114852	0.169	0.175	1	0.799784	0.0185769	UBC_0	MPP3
0.488084	-0.00707435	0.245	0.26	1	0.00933493	-0.0553907	0.211	0.252	1	0.488084	0.0185827	UBC_0	ANKIB1
0.0270737	-0.0577932	0.113	0.145	1	0.00933956	-0.0465532	0.128	0.162	1	0.0270737	0.0185919	UBC_0	CLCN3
0.852969	-0.0228939	0.159	0.159	1	0.00936603	-0.0699822	0.281	0.321	1	0.852969	0.0186443	UBC_0	TTTY14
0.121404	-0.0242416	0.108	0.132	1	0.00941332	-0.0337134	0.052	0.077	1	0.121404	0.018738	UBC_0	BRD4
0.825683	0.00793608	0.016	0.015	1	0.00943743	-0.0270115	0.037	0.059	1	0.825683	0.0187858	UBC_0	TONSL
0.00944103	-0.0236885	0.007	0.023	1	0.47523	-0.00727533	0.018	0.022	1	0.47523	0.0187929	UBC_0	RBM22
0.00946564	0.0320978	0.043	0.024	1	0.906877	0.000549563	0.019	0.02	1	0.906877	0.0188417	UBC_0	GFRA1
0.304518	-0.0230406	0.073	0.085	1	0.00948158	-0.0314701	0.051	0.076	1	0.304518	0.0188733	UBC_0	PSME4
0.20049	-0.0174607	0.058	0.072	1	0.0095053	-0.0302557	0.054	0.079	1	0.20049	0.0189202	UBC_0	GIT2
0.397635	-0.00892432	0.046	0.054	1	0.00952167	-0.0329815	0.045	0.068	1	0.397635	0.0189527	UBC_0	MTMR9
0.00952237	-0.0393682	0.034	0.06	1	0.00997949	-0.0300891	0.043	0.066	1	0.00997949	0.0189541	UBC_0	CUL4A
0.00953477	-0.0391659	0.03	0.054	1	0.0405349	-0.0165733	0.016	0.028	1	0.0405349	0.0189786	UBC_0	CIC
0.756828	-0.00660195	0.012	0.013	1	0.0095357	-0.0207796	0.018	0.035	1	0.756828	0.0189805	UBC_0	CPAMD8
0.699749	-0.00871032	0.092	0.097	1	0.00954844	-0.0356309	0.109	0.142	1	0.699749	0.0190057	UBC_0	DNM1L
0.894879	-0.00263138	0.055	0.056	1	0.00955242	-0.0292836	0.036	0.057	1	0.894879	0.0190136	UBC_0	TMEM184B
0.00957275	0.0188384	0.027	0.012	1	0.0265349	-0.0124518	0.005	0.014	1	0.0265349	0.0190539	UBC_0	RPGR
0.825129	-0.00180053	0.043	0.045	1	0.00957766	-0.0269674	0.027	0.046	1	0.825129	0.0190636	UBC_0	PCID2
0.0129792	-0.0897642	0.227	0.272	1	0.00958948	-0.0757035	0.201	0.239	1	0.0129792	0.019087	UBC_0	PRKCB
0.861124	-0.00032533	0.093	0.091	1	0.00961612	-0.0439923	0.096	0.126	1	0.861124	0.0191398	UBC_0	ANKRD13C
0.0692697	-0.0223395	0.024	0.038	1	0.00963657	-0.0577952	0.192	0.231	1	0.0692697	0.0191803	UBC_0	PTMS
0.163145	-0.0185552	0.028	0.04	1	0.00964981	-0.0259966	0.027	0.046	1	0.163145	0.0192065	UBC_0	C3orf70
0.303545	-0.00683172	0.006	0.01	1	0.00965325	-0.0154574	0.005	0.016	1	0.303545	0.0192133	UBC_0	CDC34
0.00965974	-0.0448805	0.046	0.075	1	0.013677	-0.0255565	0.027	0.045	1	0.013677	0.0192262	UBC_0	UBASH3B
0.236559	0.0461963	0.3	0.278	1	0.00966695	0.0446599	0.81	0.754	1	0.236559	0.0192405	UBC_0	SOX4
0.819628	-0.00344498	0.07	0.072	1	0.00968016	-0.0251373	0.037	0.059	1	0.819628	0.0192666	UBC_0	WDR48
0.410636	-0.00960797	0.036	0.043	1	0.00968606	-0.0255109	0.027	0.046	1	0.410636	0.0192783	UBC_0	CD276
0.673839	-0.00175138	0.113	0.119	1	0.00972198	-0.0494374	0.14	0.175	1	0.673839	0.0193495	UBC_0	EXOC6
0.0915072	-0.025393	0.05	0.069	1	0.00973092	-0.0295165	0.031	0.051	1	0.0915072	0.0193671	UBC_0	ZNF782
0.546238	-0.00423947	0.068	0.075	1	0.0097437	-0.0232793	0.021	0.038	1	0.546238	0.0193925	UBC_0	ACVR2B
0.53486	-0.00746515	0.102	0.111	1	0.00974666	-0.0446083	0.119	0.152	1	0.53486	0.0193983	UBC_0	RAB3GAP1
0.440612	-0.00554883	0.01	0.014	1	0.00975627	-0.0186183	0.008	0.02	1	0.440612	0.0194174	UBC_0	TOM1
0.00976828	-0.0183161	0.001	0.013	1	0.147573	-0.0149357	0.022	0.031	1	0.147573	0.0194411	UBC_0	NIPAL1
0.00978062	-0.0164107	0.001	0.013	1	0.986022	0.000979232	0.053	0.053	1	0.986022	0.0194656	UBC_0	MPLKIP
0.00979131	0.0308548	0.049	0.029	1	0.362352	-0.00853424	0.029	0.035	1	0.362352	0.0194868	UBC_0	CDC14A
0.00979555	0.050481	0.098	0.068	1	0.0843705	-0.014238	0.025	0.037	1	0.0843705	0.0194951	UBC_0	PAX3
0.6915	-0.00281526	0.031	0.034	1	0.00981071	-0.0285502	0.031	0.051	1	0.6915	0.0195252	UBC_0	UCHL5
0.00983898	-0.0140939	0	0.01	1	0.0208016	-0.0254817	0.037	0.056	1	0.0208016	0.0195812	UBC_0	OSTM1
0.18501	0.0131721	0.037	0.027	1	0.00984768	-0.0384283	0.066	0.093	1	0.18501	0.0195984	UBC_0	PSMC6
0.192243	-0.0186912	0.117	0.137	1	0.00985099	-0.0432289	0.103	0.134	1	0.192243	0.0196049	UBC_0	CLSTN1
0.156135	-0.0323293	0.073	0.09	1	0.00986676	-0.0345848	0.048	0.072	1	0.156135	0.0196362	UBC_0	KLHL4
0.478136	0.0327648	0.315	0.302	1	0.00989099	-0.0548771	0.209	0.249	1	0.478136	0.0196842	UBC_0	KIDINS220
0.0959069	0.0126868	0.028	0.018	1	0.00990529	-0.0274047	0.034	0.055	1	0.0959069	0.0197125	UBC_0	SNTB2
0.00991178	0.0330399	0.039	0.021	1	0.488256	0.00882913	0.066	0.06	1	0.488256	0.0197253	UBC_0	DHRS7B
0.489466	-0.00783124	0.021	0.025	1	0.00991661	-0.0210684	0.016	0.032	1	0.489466	0.0197349	UBC_0	RCOR2
0.896766	-0.0015265	0.012	0.012	1	0.00991661	-0.0210684	0.016	0.032	1	0.896766	0.0197349	UBC_0	LRRC8A
0.283662	-0.0100366	0.033	0.042	1	0.00991737	-0.030122	0.033	0.054	1	0.283662	0.0197364	UBC_0	RNF8
0.143345	0.02233	0.064	0.05	1	0.00991998	-0.0296817	0.035	0.056	1	0.143345	0.0197416	UBC_0	IVNS1ABP
0.391648	-0.00505914	0.05	0.059	1	0.00992425	-0.0241632	0.02	0.037	1	0.391648	0.01975	UBC_0	DCUN1D2
0.107881	0.0528284	0.309	0.278	1	0.00994013	-0.0710491	0.303	0.343	1	0.107881	0.0197815	UBC_0	PTBP2
0.162237	-0.0204083	0.028	0.04	1	0.0099474	-0.0338949	0.056	0.081	1	0.162237	0.0197958	UBC_0	PTS
0.361647	0.00730206	0.021	0.016	1	0.00999054	-0.0214603	0.015	0.03	1	0.361647	0.0198813	UBC_0	CDKN1B
0.0100273	-0.0388652	0.037	0.063	1	0.175276	-0.0143183	0.037	0.048	1	0.175276	0.019954	UBC_0	SLC38A2
0.368145	0.0175425	0.079	0.069	1	0.0100399	-0.0409446	0.055	0.08	1	0.368145	0.0199791	UBC_0	WRN
0.913129	-0.000170267	0.047	0.046	1	0.010043	-0.02666	0.031	0.051	1	0.913129	0.0199852	UBC_0	SLC38A6
0.0352104	-0.0169871	0.006	0.017	1	0.0100775	-0.0223974	0.014	0.029	1	0.0352104	0.0200535	UBC_0	CPPED1
0.34423	0.0125703	0.018	0.013	1	0.0100785	-0.0258153	0.023	0.041	1	0.34423	0.0200555	UBC_0	ERI2
0.229752	-0.0151641	0.016	0.024	1	0.0100987	0.0426188	0.155	0.123	1	0.229752	0.0200954	UBC_0	TMCO1
0.0101012	-0.0193504	0.003	0.016	1	0.689172	-0.00411256	0.03	0.033	1	0.689172	0.0201004	UBC_0	SC5D
0.647454	0.00649094	0.037	0.033	1	0.0101273	-0.0214099	0.014	0.029	1	0.647454	0.0201521	UBC_0	SPEF2
0.992278	0.0043827	0.064	0.064	1	0.0101312	-0.0373065	0.061	0.087	1	0.992278	0.0201598	UBC_0	TM9SF2
0.782154	-0.00507723	0.043	0.046	1	0.0101831	-0.0284651	0.028	0.047	1	0.782154	0.0202624	UBC_0	PTPN21
0.487908	-0.00721942	0.016	0.021	1	0.0102005	-0.0269242	0.035	0.056	1	0.487908	0.0202969	UBC_0	GTPBP2
0.169706	-0.0199683	0.042	0.055	1	0.0102007	-0.0380149	0.053	0.078	1	0.169706	0.0202974	UBC_0	ZNF708
0.573857	-0.0139118	0.059	0.065	1	0.0102076	-0.0455965	0.124	0.157	1	0.573857	0.020311	UBC_0	RNMT
0.281738	0.0123601	0.034	0.026	1	0.0102148	-0.0290949	0.041	0.063	1	0.281738	0.0203253	UBC_0	ZBTB43
0.535633	-0.000323084	0.135	0.146	1	0.0102257	-0.0380792	0.056	0.081	1	0.535633	0.0203468	UBC_0	TRRAP
0.321113	-0.011023	0.039	0.048	1	0.0102315	-0.0326034	0.036	0.057	1	0.321113	0.0203583	UBC_0	BRD8
0.0102429	-0.0281124	0.015	0.034	1	0.0183549	-0.0200829	0.017	0.031	1	0.0183549	0.0203809	UBC_0	KLHL2
0.194963	-0.0186534	0.036	0.047	1	0.0102568	-0.0372008	0.07	0.098	1	0.194963	0.0204084	UBC_0	AZIN1
0.171023	-0.0130626	0.018	0.027	1	0.0102593	-0.0236251	0.019	0.036	1	0.171023	0.0204134	UBC_0	ZFP2
0.0270973	-0.0490864	0.074	0.102	1	0.0102626	-0.0270115	0.028	0.047	1	0.0270973	0.0204199	UBC_0	TPP2
0.176367	-0.0193843	0.05	0.065	1	0.0102757	-0.033067	0.056	0.081	1	0.176367	0.0204459	UBC_0	ABCB7
0.734793	-0.00301331	0.019	0.021	1	0.0103059	-0.019771	0.011	0.025	1	0.734793	0.0205056	UBC_0	NAF1
0.452206	-0.00906163	0.025	0.031	1	0.0103096	-0.0238034	0.029	0.049	1	0.452206	0.0205128	UBC_0	ZNF273
0.219739	-0.00957175	0.009	0.015	1	0.0103167	-0.0280238	0.03	0.05	1	0.219739	0.020527	UBC_0	TRAPPC2
0.0103228	-0.0428693	0.067	0.1	1	0.0847977	-0.0295188	0.065	0.082	1	0.0847977	0.0205391	UBC_0	CCDC6
0.676675	0.00164936	0.045	0.049	1	0.0103232	-0.0311638	0.036	0.057	1	0.676675	0.0205398	UBC_0	CD99L2
0.0505503	-0.0211006	0.022	0.038	1	0.0103276	-0.0192749	0.011	0.025	1	0.0505503	0.0205485	UBC_0	STRN4
0.109179	-0.025011	0.034	0.049	1	0.0103276	-0.0192749	0.011	0.025	1	0.109179	0.0205485	UBC_0	BRPF3
0.77617	-0.00731319	0.096	0.1	1	0.0103296	-0.0431772	0.1	0.131	1	0.77617	0.0205524	UBC_0	KLHDC10
0.0103695	-0.0422663	0.056	0.087	1	0.0137918	-0.0243519	0.024	0.041	1	0.0137918	0.0206315	UBC_0	GDPD5
0.0221077	-0.0258582	0.03	0.051	1	0.010443	-0.0253736	0.025	0.043	1	0.0221077	0.0207769	UBC_0	TNPO2
0.244608	-0.0214148	0.05	0.062	1	0.0104483	-0.0347624	0.053	0.078	1	0.244608	0.0207874	UBC_0	SLC12A6
0.0104525	-0.0276613	0.022	0.044	1	0.019554	-0.0189912	0.015	0.029	1	0.019554	0.0207956	UBC_0	SPPL2B
0.0891955	0.020534	0.031	0.02	1	0.0104754	-0.0169579	0.012	0.026	1	0.0891955	0.020841	UBC_0	AATK
0.0213079	0.0674699	0.234	0.195	1	0.0104906	-0.0458706	0.118	0.15	1	0.0213079	0.0208711	UBC_0	KAT6A
0.010511	-0.0220381	0.006	0.021	1	0.0812224	-0.0169033	0.022	0.033	1	0.0812224	0.0209116	UBC_0	MVD
0.243387	-0.0121783	0.024	0.033	1	0.0105354	-0.0281525	0.032	0.052	1	0.243387	0.0209598	UBC_0	UGCG
0.666828	0.00906061	0.074	0.069	1	0.0105369	-0.0308027	0.056	0.081	1	0.666828	0.0209628	UBC_0	ORC3
0.0105392	-0.0338083	0.024	0.046	1	0.372563	-0.00763726	0.087	0.097	1	0.372563	0.0209674	UBC_0	EIF3L
0.0464584	-0.0506877	0.257	0.295	1	0.0105465	-0.0429645	0.122	0.156	1	0.0464584	0.0209817	UBC_0	RALGPS1
0.420354	-0.00532736	0.015	0.02	1	0.0105514	-0.0235771	0.018	0.034	1	0.420354	0.0209915	UBC_0	GXYLT1
0.116386	0.0253013	0.077	0.06	1	0.0105667	0.0446117	0.108	0.081	1	0.116386	0.0210217	UBC_0	CNN3
0.197494	0.0360079	0.138	0.12	1	0.010612	-0.0420412	0.121	0.154	1	0.197494	0.0211114	UBC_0	ORC4
0.490259	0.0026252	0.059	0.052	1	0.0106125	-0.0225944	0.018	0.034	1	0.490259	0.0211124	UBC_0	RPS6KA6
0.761289	-0.00446996	0.034	0.037	1	0.0106267	-0.0374043	0.062	0.088	1	0.761289	0.0211405	UBC_0	CCNC
0.927613	0.00543883	0.079	0.078	1	0.0106528	-0.0410892	0.077	0.105	1	0.927613	0.0211921	UBC_0	DCAF7
0.222619	-0.0175681	0.114	0.133	1	0.0106831	-0.0423993	0.115	0.148	1	0.222619	0.021252	UBC_0	RPS6KC1
0.0107366	0.0762099	0.264	0.218	1	0.0863671	0.0502642	0.254	0.229	1	0.0863671	0.0213579	UBC_0	EDIL3
0.75266	0.00324294	0.027	0.025	1	0.0107427	-0.0287659	0.053	0.078	1	0.75266	0.02137	UBC_0	ZNF430
0.825832	0.00244167	0.018	0.019	1	0.0107937	-0.0299994	0.031	0.051	1	0.825832	0.0214709	UBC_0	BROX
0.899648	-0.000709004	0.022	0.021	1	0.0108226	-0.0247	0.021	0.038	1	0.899648	0.021528	UBC_0	ATL3
0.11277	-0.0154412	0.012	0.021	1	0.0108266	-0.023529	0.017	0.033	1	0.11277	0.021536	UBC_0	FAM161A
0.0108275	-0.0306105	0.021	0.042	1	0.147955	-0.0133735	0.028	0.038	1	0.147955	0.0215378	UBC_0	SUGP1
0.136834	-0.0102345	0.004	0.011	1	0.0108408	-0.02505	0.017	0.033	1	0.136834	0.021564	UBC_0	NR1D2
0.0365901	-0.0211764	0.018	0.033	1	0.010841	-0.0283652	0.036	0.057	1	0.0365901	0.0215645	UBC_0	TMC2
0.284378	-0.0144682	0.059	0.071	1	0.0108516	-0.030563	0.033	0.053	1	0.284378	0.0215855	UBC_0	CERK
0.0717495	-0.0187829	0.025	0.04	1	0.010857	-0.0242105	0.021	0.038	1	0.0717495	0.0215961	UBC_0	DNAJC5
0.933696	-0.00156313	0.03	0.029	1	0.010857	-0.0242105	0.021	0.038	1	0.933696	0.0215961	UBC_0	DESI2
0.299561	-0.00364344	0.312	0.334	1	0.0108726	-0.0529845	0.152	0.187	1	0.299561	0.021627	UBC_0	ASTN1
0.0819299	-0.0223918	0.049	0.068	1	0.0109397	-0.0411478	0.065	0.091	1	0.0819299	0.0217598	UBC_0	ARFGEF2
0.232757	0.016685	0.076	0.062	1	0.0109415	-0.0381751	0.058	0.083	1	0.232757	0.0217632	UBC_0	DACT1
0.0109662	-0.0331948	0.025	0.048	1	0.123804	-0.0274715	0.081	0.098	1	0.123804	0.0218122	UBC_0	FLOT1
0.987488	-0.00198183	0.031	0.031	1	0.0110066	-0.0170687	0.007	0.019	1	0.987488	0.021892	UBC_0	STK36
0.0110091	-0.0278379	0.009	0.025	1	0.3788	-0.00939601	0.036	0.043	1	0.3788	0.021897	UBC_0	SERP2
0.50822	-0.00570886	0.031	0.037	1	0.0110204	-0.0307637	0.063	0.089	1	0.50822	0.0219194	UBC_0	AVEN
0.214384	0.0261722	0.16	0.141	1	0.011031	-0.0336192	0.093	0.123	1	0.214384	0.0219404	UBC_0	PTPN12
0.026255	-0.0399729	0.034	0.055	1	0.0110518	-0.0284346	0.044	0.067	1	0.026255	0.0219815	UBC_0	HS2ST1
0.527303	-0.0108083	0.042	0.047	1	0.0110689	-0.0302557	0.056	0.081	1	0.527303	0.0220153	UBC_0	HK1
0.0110957	-0.0297327	0.016	0.036	1	0.028681	-0.0331405	0.062	0.084	1	0.028681	0.0220684	UBC_0	DISP2
0.900827	-0.000778108	0.11	0.112	1	0.0111098	-0.0376174	0.081	0.11	1	0.900827	0.0220963	UBC_0	SEC24B
0.210833	-0.0106538	0.031	0.042	1	0.011112	-0.0268789	0.026	0.044	1	0.210833	0.0221005	UBC_0	COPS2
0.507453	-0.0141661	0.07	0.077	1	0.0111264	-0.0357016	0.055	0.08	1	0.507453	0.0221289	UBC_0	RAD21
0.61917	0.00945831	0.061	0.056	1	0.0111825	-0.0374903	0.074	0.102	1	0.61917	0.02224	UBC_0	UBTD2
0.0136927	-0.075171	0.07	0.1	1	0.0111928	-0.0263926	0.026	0.044	1	0.0136927	0.0222603	UBC_0	HS6ST3
0.625399	-0.00280807	0.024	0.027	1	0.0112084	-0.0315173	0.044	0.067	1	0.625399	0.0222911	UBC_0	SCRN3
0.0112407	-0.0442854	0.101	0.139	1	0.977869	-0.00082259	0.118	0.117	1	0.977869	0.022355	UBC_0	LRRC49
0.0749632	-0.00788667	0.004	0.012	1	0.0112702	-0.0387007	0.045	0.068	1	0.0749632	0.0224134	UBC_0	EVA1C
0.0112734	-0.0359821	0.03	0.054	1	0.0699891	-0.0208625	0.04	0.055	1	0.0699891	0.0224197	UBC_0	SCGB2B2
0.675936	0.0108561	0.217	0.209	1	0.0112844	-0.0453076	0.17	0.208	1	0.675936	0.0224414	UBC_0	PKN2
0.0113095	-0.0304822	0.019	0.04	1	0.0541697	-0.0150318	0.015	0.026	1	0.0541697	0.0224911	UBC_0	GALNT16
0.656782	-0.0061834	0.01	0.012	1	0.0113252	0.0319601	0.535	0.475	1	0.656782	0.0225222	UBC_0	RPL13A
0.844708	0.00292921	0.04	0.042	1	0.0113522	-0.0249789	0.026	0.044	1	0.844708	0.0225754	UBC_0	HERC2P9
0.300788	-0.0165977	0.116	0.131	1	0.0113552	-0.0407594	0.116	0.149	1	0.300788	0.0225815	UBC_0	FAM117B
0.0222931	-0.0277973	0.025	0.045	1	0.0113679	-0.0320698	0.047	0.07	1	0.0222931	0.0226065	UBC_0	TUBE1
0.185318	-0.028686	0.126	0.146	1	0.0113747	-0.0336507	0.08	0.109	1	0.185318	0.0226201	UBC_0	ARHGAP12
0.154386	0.0196263	0.196	0.17	1	0.0113984	-0.0397837	0.104	0.135	1	0.154386	0.0226669	UBC_0	ZNF827
0.196883	-0.0173184	0.027	0.037	1	0.0114003	-0.0329065	0.042	0.064	1	0.196883	0.0226707	UBC_0	GAS2
0.0261134	-0.0203076	0.009	0.022	1	0.0114133	-0.0181203	0.008	0.02	1	0.0261134	0.0226964	UBC_0	FGF5
0.0114211	0.0191165	0.022	0.01	1	0.0462461	-0.0235927	0.047	0.065	1	0.0462461	0.0227118	UBC_0	SLC3A2
0.0114306	-0.0191166	0.004	0.018	1	0.0559193	-0.0133093	0.011	0.02	1	0.0559193	0.0227305	UBC_0	MBD4
0.0114515	0.0176615	0.022	0.01	1	0.715974	-0.00451378	0.036	0.039	1	0.715974	0.0227719	UBC_0	DNAJB2
0.882823	-0.000746878	0.036	0.034	1	0.0114518	-0.017124	0.008	0.02	1	0.882823	0.0227725	UBC_0	PPP1R12C
0.329122	-0.0156161	0.067	0.078	1	0.0114677	-0.0441842	0.163	0.2	1	0.329122	0.0228039	UBC_0	IP6K2
0.132666	-0.0181188	0.049	0.065	1	0.0114972	-0.0375457	0.054	0.078	1	0.132666	0.0228621	UBC_0	MB21D2
0.750642	-0.00062209	0.059	0.063	1	0.011511	-0.0379331	0.066	0.092	1	0.750642	0.0228896	UBC_0	CERS4
0.482224	0.0172889	0.061	0.054	1	0.0115455	-0.0323543	0.04	0.062	1	0.482224	0.0229578	UBC_0	IQGAP1
0.0115693	-0.0164107	0.001	0.012	1	0.0447208	-0.0115098	0.006	0.014	1	0.0447208	0.0230047	UBC_0	KCNE1
0.120461	-0.0216434	0.016	0.027	1	0.0115751	-0.0219037	0.014	0.029	1	0.120461	0.0230161	UBC_0	PRMT8
0.638433	-0.0060661	0.055	0.06	1	0.0115801	-0.0418287	0.11	0.141	1	0.638433	0.0230261	UBC_0	MAPK6
0.979581	0.00349863	0.074	0.074	1	0.0115894	-0.0566859	0.328	0.376	1	0.979581	0.0230445	UBC_0	PDXDC1
0.0115949	-0.046618	0.067	0.099	1	0.845674	-0.00244169	0.2	0.203	1	0.845674	0.0230553	UBC_0	HNRNPDL
0.360745	-0.0150672	0.061	0.071	1	0.0115954	-0.0287844	0.044	0.067	1	0.360745	0.0230563	UBC_0	ABCC1
0.0697624	0.0189187	0.03	0.018	1	0.0116317	-0.0209159	0.014	0.029	1	0.0697624	0.0231281	UBC_0	WDFY3-AS2
0.88725	-0.0046605	0.05	0.052	1	0.0116421	-0.0298456	0.038	0.059	1	0.88725	0.0231487	UBC_0	MIER1
0.865875	-0.000709004	0.021	0.022	1	0.0116736	-0.0258608	0.025	0.043	1	0.865875	0.023211	UBC_0	CA5B
0.0116848	0.0341092	0.067	0.043	1	0.229455	0.0242268	0.076	0.066	1	0.229455	0.0232331	UBC_0	MYO10
0.185417	-0.00965534	0.231	0.263	1	0.011701	-0.0423104	0.133	0.167	1	0.185417	0.0232651	UBC_0	TENM1
0.854589	-0.00143457	0.062	0.064	1	0.0117116	-0.0281525	0.032	0.052	1	0.854589	0.023286	UBC_0	PXK
0.0117246	0.0274868	0.028	0.014	1	0.181719	-0.0131994	0.026	0.035	1	0.181719	0.0233117	UBC_0	SYNPR
0.0117334	0.0990976	0.39	0.344	1	0.0370667	-0.0362204	0.314	0.358	1	0.0370667	0.0233291	UBC_0	POU2F1
0.409784	-0.00802758	0.022	0.028	1	0.0117408	-0.0218537	0.013	0.027	1	0.409784	0.0233437	UBC_0	HABP4
0.300165	-0.0157523	0.037	0.046	1	0.0117644	-0.0279181	0.046	0.069	1	0.300165	0.0233904	UBC_0	CNST
0.90392	0.0031476	0.067	0.068	1	0.0117946	-0.0359501	0.072	0.099	1	0.90392	0.02345	UBC_0	USP37
0.252988	-0.00871889	0.01	0.017	1	0.0118229	-0.0198754	0.013	0.027	1	0.252988	0.023506	UBC_0	RAPGEF5
0.0176057	-0.0457437	0.177	0.22	1	0.0118381	-0.0472181	0.196	0.236	1	0.0176057	0.023536	UBC_0	AKAP13
0.0118557	-0.0247769	0.028	0.052	1	0.497394	-0.00451864	0.014	0.017	1	0.497394	0.0235709	UBC_0	SNX19
0.861459	0.0138937	0.131	0.129	1	0.0118785	-0.0494397	0.105	0.135	1	0.861459	0.0236158	UBC_0	TTBK2
0.0951283	-0.0214131	0.037	0.053	1	0.0118791	-0.0406896	0.079	0.107	1	0.0951283	0.0236171	UBC_0	ACADM
0.0118981	-0.0180833	0.003	0.015	1	0.0141497	-0.0357016	0.054	0.078	1	0.0141497	0.0236547	UBC_0	TCHP
0.460548	0.0054017	0.021	0.017	1	0.0119083	0.0137425	0.018	0.008	1	0.460548	0.0236747	UBC_0	MORF4L1P1
0.723911	-0.00364344	0.01	0.012	1	0.0119312	-0.0192749	0.011	0.024	1	0.723911	0.02372	UBC_0	RAD51-AS1
0.722551	0.00165475	0.012	0.01	1	0.0119433	-0.0240683	0.018	0.034	1	0.722551	0.0237439	UBC_0	KNOP1
0.186562	-0.0147629	0.016	0.025	1	0.0119538	-0.0257379	0.032	0.052	1	0.186562	0.0237648	UBC_0	TMEM25
0.0458263	0.018014	0.036	0.022	1	0.011956	-0.0187787	0.011	0.024	1	0.0458263	0.0237691	UBC_0	OTUD3
0.383706	0.0127475	0.061	0.052	1	0.011956	-0.0187787	0.011	0.024	1	0.383706	0.0237691	UBC_0	DAZAP1
0.0119675	-0.0314723	0.021	0.041	1	0.0404778	-0.0258281	0.035	0.051	1	0.0404778	0.0237917	UBC_0	KLHL5
0.0735771	-0.0150884	0.006	0.015	1	0.0119732	-0.035509	0.059	0.084	1	0.0735771	0.0238031	UBC_0	PIGC
0.0131091	-0.0249059	0.016	0.035	1	0.0120017	-0.0284651	0.029	0.048	1	0.0131091	0.0238594	UBC_0	PTCH2
0.183994	0.00612031	0.012	0.007	1	0.0120051	-0.0177858	0.01	0.023	1	0.183994	0.023866	UBC_0	NDE1
0.0120352	0.0168416	0.021	0.009	1	0.428546	-0.00660887	0.023	0.028	1	0.428546	0.0239255	UBC_0	LRRC47
0.379723	-0.022728	0.141	0.154	1	0.0120453	-0.0438302	0.076	0.104	1	0.379723	0.0239455	UBC_0	PHF21B
0.925288	-0.000683199	0.013	0.014	1	0.0120572	-0.0427834	0.09	0.118	1	0.925288	0.0239691	UBC_0	UBE2Q2P2
0.546083	0.00681163	0.085	0.077	1	0.0120574	-0.0304453	0.041	0.063	1	0.546083	0.0239694	UBC_0	TSC22D2
0.0120604	-0.0116949	0.003	0.015	1	0.0560296	-0.0147081	0.017	0.028	1	0.0560296	0.0239754	UBC_0	DDX21
0.0120706	-0.0245222	0.015	0.033	1	0.433204	-0.00787324	0.062	0.07	1	0.433204	0.0239955	UBC_0	SH3KBP1
0.0120748	-0.0509492	0.126	0.167	1	0.0171819	-0.0378223	0.094	0.122	1	0.0171819	0.0240038	UBC_0	RFC3
0.0206127	-0.0469472	0.065	0.094	1	0.0120802	-0.0365075	0.063	0.089	1	0.0206127	0.0240146	UBC_0	SCFD2
0.732355	0.000570567	0.061	0.065	1	0.0120903	-0.039075	0.087	0.115	1	0.732355	0.0240345	UBC_0	ZNF251
0.119772	-0.0273676	0.125	0.149	1	0.0120912	-0.0355382	0.087	0.116	1	0.119772	0.0240363	UBC_0	RNGTT
0.0121115	-0.0271092	0.013	0.031	1	0.579204	-0.00509632	0.03	0.034	1	0.579204	0.0240763	UBC_0	SFXN3
0.0121176	-0.0343747	0.042	0.068	1	0.0615571	-0.023922	0.079	0.1	1	0.0615571	0.0240883	UBC_0	MED15
0.757288	0.00575526	0.025	0.023	1	0.0121412	-0.0270115	0.029	0.048	1	0.757288	0.024135	UBC_0	RMDN1
0.246338	0.0119872	0.031	0.023	1	0.0121421	-0.0329681	0.068	0.095	1	0.246338	0.0241368	UBC_0	WDR73
0.318059	0.0119556	0.059	0.05	1	0.0122071	-0.0253277	0.024	0.042	1	0.318059	0.0242652	UBC_0	PPM1A
0.0205531	-0.0330444	0.05	0.077	1	0.0122192	-0.0301764	0.055	0.08	1	0.0205531	0.024289	UBC_0	HCG17
0.790579	0.00465986	0.028	0.03	1	0.0122532	-0.0242105	0.021	0.038	1	0.790579	0.0243562	UBC_0	TPD52L2
0.614888	0.00318369	0.037	0.033	1	0.0122652	-0.0306449	0.046	0.069	1	0.614888	0.0243799	UBC_0	MFSD8
0.575372	-0.00911165	0.052	0.058	1	0.0122658	-0.0243803	0.032	0.052	1	0.575372	0.0243811	UBC_0	CLIP3
0.0193915	-0.016815	0.003	0.014	1	0.0122677	-0.0165139	0.006	0.017	1	0.0193915	0.0243849	UBC_0	COL15A1
0.509176	-0.00194515	0.007	0.01	1	0.0123014	-0.0155145	0.006	0.017	1	0.509176	0.0244514	UBC_0	HEG1
0.0123652	-0.0243749	0.013	0.031	1	0.80326	-0.00101634	0.034	0.036	1	0.80326	0.0245774	UBC_0	GPT2
0.494398	-0.000683199	0.01	0.014	1	0.0123717	-0.0331582	0.038	0.059	1	0.494398	0.0245904	UBC_0	SNX8
0.196396	0.0120552	0.025	0.017	1	0.0123962	0.0299679	0.069	0.049	1	0.196396	0.0246387	UBC_0	GBE1
0.16072	-0.0197216	0.031	0.043	1	0.0123997	-0.0469526	0.066	0.092	1	0.16072	0.0246455	UBC_0	MSMO1
0.767072	-0.00261844	0.042	0.044	1	0.0124123	-0.0342925	0.055	0.079	1	0.767072	0.0246706	UBC_0	CEBPZ
0.0124265	-0.0192814	0.006	0.02	1	0.123343	-0.0120552	0.015	0.023	1	0.123343	0.0246987	UBC_0	SAAL1
0.0124348	-0.0273515	0.012	0.029	1	0.0858842	-0.0317649	0.075	0.093	1	0.0858842	0.024715	UBC_0	C8orf34
0.111964	-0.0215653	0.033	0.047	1	0.0124672	-0.0810558	0.297	0.333	1	0.111964	0.0247789	UBC_0	CRLF3
0.0390141	-0.0214871	0.013	0.027	1	0.0124925	-0.0223002	0.021	0.038	1	0.0390141	0.024829	UBC_0	SH2B1
0.0688383	-0.0552653	0.2	0.232	1	0.0125117	-0.0490245	0.127	0.159	1	0.0688383	0.0248668	UBC_0	WNK1
0.0125152	-0.0254774	0.012	0.029	1	0.680829	-0.00700363	0.052	0.056	1	0.680829	0.0248738	UBC_0	LRPAP1
0.047851	-0.0467384	0.168	0.202	1	0.0125372	-0.0400998	0.087	0.115	1	0.047851	0.0249172	UBC_0	RALGAPA2
0.01254	-0.0595939	0.148	0.191	1	0.352742	-0.0311525	0.24	0.252	1	0.352742	0.0249228	UBC_0	TSC22D1
0.0125421	-0.0248522	0.012	0.029	1	0.103846	-0.011995	0.014	0.023	1	0.103846	0.0249269	UBC_0	SNX5
0.93013	-0.0104377	0.182	0.183	1	0.0126296	-0.0450208	0.12	0.152	1	0.93013	0.0250998	UBC_0	AFF4
0.167477	-0.0143975	0.028	0.04	1	0.0126629	-0.0344774	0.048	0.071	1	0.167477	0.0251655	UBC_0	HSPA9
0.404038	-0.00616123	0.018	0.023	1	0.012666	-0.0274526	0.028	0.047	1	0.404038	0.0251717	UBC_0	LIX1L
0.0126975	-0.0344057	0.031	0.055	1	0.0496142	-0.0232568	0.05	0.068	1	0.0496142	0.0252338	UBC_0	FAM171B
0.478601	-0.00596849	0.012	0.016	1	0.012701	-0.0284651	0.028	0.047	1	0.478601	0.0252407	UBC_0	SLC35E4
0.718736	0.00591027	0.172	0.166	1	0.0127031	-0.0440243	0.116	0.147	1	0.718736	0.0252448	UBC_0	FZD3
0.293477	-0.0137359	0.034	0.043	1	0.0127111	-0.0389225	0.066	0.092	1	0.293477	0.0252606	UBC_0	POM121C
0.0127142	-0.0218014	0.007	0.022	1	0.0244094	-0.0172891	0.011	0.023	1	0.0244094	0.0252668	UBC_0	CACNG8
0.0127142	-0.0218014	0.007	0.022	1	0.890198	-0.00173464	0.01	0.011	1	0.890198	0.0252668	UBC_0	ZNF663P
0.0127163	-0.0257179	0.01	0.027	1	0.102952	-0.0147081	0.018	0.027	1	0.102952	0.0252709	UBC_0	ARSK
0.783217	0.00909567	0.177	0.183	1	0.0127404	-0.0460228	0.169	0.206	1	0.783217	0.0253185	UBC_0	UBE2E3
0.889242	0.00301452	0.028	0.027	1	0.0127606	-0.0215106	0.016	0.031	1	0.889242	0.0253584	UBC_0	ZNF484
0.0963233	-0.0182651	0.03	0.044	1	0.0127934	-0.0342527	0.064	0.09	1	0.0963233	0.0254232	UBC_0	VPS26A
0.0134654	-0.0361204	0.03	0.053	1	0.0128094	-0.0264821	0.028	0.047	1	0.0134654	0.0254546	UBC_0	ZNF793
0.494616	0.0117209	0.047	0.041	1	0.0128112	0.0233953	0.049	0.032	1	0.494616	0.0254583	UBC_0	ANO8
0.012868	-0.0228221	0.009	0.025	1	0.489807	-0.0049508	0.013	0.016	1	0.489807	0.0255705	UBC_0	VARS2
0.158432	0.0276422	0.295	0.265	1	0.0128698	-0.0494174	0.157	0.192	1	0.158432	0.0255739	UBC_0	SPAG9
0.316492	-0.00913299	0.012	0.017	1	0.0128944	-0.0320698	0.045	0.067	1	0.316492	0.0256225	UBC_0	ITFG2
0.0128996	-0.0394146	0.058	0.088	1	0.110039	-0.0162585	0.103	0.123	1	0.110039	0.0256327	UBC_0	VOPP1
0.849963	0.00135324	0.091	0.093	1	0.0128998	0.0320329	0.084	0.061	1	0.849963	0.0256333	UBC_0	GABRA2
0.0129002	0.0342684	0.067	0.043	1	0.693197	0.00387427	0.054	0.051	1	0.693197	0.0256341	UBC_0	TMTC4
0.412248	-0.00574496	0.016	0.021	1	0.0129003	-0.0170687	0.007	0.018	1	0.412248	0.0256341	UBC_0	AMY2B
0.931812	0.0308893	0.588	0.607	1	0.0129024	-0.0634306	0.524	0.57	1	0.931812	0.0256383	UBC_0	BICD1
0.093403	-0.0156161	0.013	0.024	1	0.0129099	-0.0128335	0.003	0.012	1	0.093403	0.025653	UBC_0	LZTS3
0.862134	0.00091746	0.031	0.033	1	0.0129177	-0.024253	0.047	0.07	1	0.862134	0.0256685	UBC_0	GIGYF1
0.542641	-0.0080467	0.019	0.023	1	0.0129219	-0.0238637	0.023	0.04	1	0.542641	0.0256769	UBC_0	SPICE1
0.815818	-0.00196296	0.221	0.226	1	0.0129327	-0.041362	0.111	0.142	1	0.815818	0.0256982	UBC_0	NOL4
0.818941	0.00183489	0.018	0.017	1	0.0129396	-0.0160707	0.007	0.018	1	0.818941	0.0257118	UBC_0	DUSP8
0.618829	-0.00748282	0.053	0.058	1	0.0129418	-0.0331038	0.058	0.083	1	0.618829	0.0257162	UBC_0	PKIG
0.810124	0.00434332	0.144	0.14	1	0.0129539	-0.0483029	0.193	0.232	1	0.810124	0.0257399	UBC_0	PDZD2
0.0129617	-0.023601	0.009	0.025	1	0.121225	-0.0113152	0.011	0.018	1	0.121225	0.0257554	UBC_0	AJAP1
0.22003	-0.00893774	0.009	0.015	1	0.0129699	-0.024909	0.033	0.053	1	0.22003	0.0257715	UBC_0	ZNF350
0.0129799	-0.0505911	0.126	0.166	1	0.493103	-0.0103257	0.161	0.171	1	0.493103	0.0257914	UBC_0	KCNK1
0.0129809	-0.0359028	0.052	0.081	1	0.570263	-0.00456192	0.022	0.025	1	0.570263	0.0257933	UBC_0	DCHS1
0.735895	-0.00196002	0.016	0.018	1	0.0129857	0.0433117	0.155	0.124	1	0.735895	0.0258027	UBC_0	TXN
0.574013	0.00597934	0.047	0.042	1	0.012986	-0.0344352	0.057	0.081	1	0.574013	0.0258035	UBC_0	VKORC1L1
0.465879	0.0142591	0.099	0.09	1	0.0129912	-0.0404257	0.111	0.142	1	0.465879	0.0258137	UBC_0	AGO4
0.0844608	-0.0244565	0.105	0.131	1	0.0130002	-0.0488735	0.101	0.13	1	0.0844608	0.0258314	UBC_0	ZFP90
0.376861	0.0196987	0.074	0.065	1	0.0130449	-0.0317763	0.061	0.086	1	0.376861	0.0259195	UBC_0	RAD23B
0.0130555	-0.0277652	0.019	0.039	1	0.471934	0.00824569	0.267	0.254	1	0.471934	0.0259406	UBC_0	BTG1
0.0345926	-0.0663384	0.108	0.138	1	0.0130734	-0.0460757	0.124	0.156	1	0.0345926	0.0259759	UBC_0	R3HDM1
0.837306	0.00718359	0.102	0.1	1	0.0130922	-0.0301696	0.045	0.067	1	0.837306	0.0260129	UBC_0	CCDC92
0.218088	0.0158736	0.046	0.036	1	0.0130937	-0.0261316	0.03	0.049	1	0.218088	0.0260159	UBC_0	PPFIA3
0.0289947	0.0151962	0.016	0.007	1	0.0130978	-0.0235771	0.015	0.03	1	0.0289947	0.026024	UBC_0	HSPA1B
0.0132032	-0.0293561	0.015	0.033	1	0.144527	-0.0107546	0.01	0.017	1	0.144527	0.0262321	UBC_0	EFNB2
0.172691	-0.0121783	0.022	0.033	1	0.0132221	-0.0262212	0.032	0.051	1	0.172691	0.0262695	UBC_0	PRIM1
0.993353	0.00164936	0.05	0.05	1	0.0132434	-0.0268804	0.036	0.056	1	0.993353	0.0263113	UBC_0	PHF8
0.0132534	-0.0765038	0.341	0.39	1	0.679694	-0.0225691	0.287	0.291	1	0.679694	0.0263312	UBC_0	ST6GAL2
0.400583	-0.00427885	0.009	0.013	1	0.0132792	-0.0294639	0.048	0.071	1	0.400583	0.0263821	UBC_0	TESK2
0.0133122	-0.0303531	0.015	0.033	1	0.133513	-0.020985	0.089	0.105	1	0.133513	0.0264472	UBC_0	STRAP
0.645204	0.00208786	0.01	0.008	1	0.0133147	-0.0209159	0.014	0.028	1	0.645204	0.0264522	UBC_0	MASTL
0.343095	-0.00990243	0.052	0.062	1	0.01334	-0.0267948	0.042	0.064	1	0.343095	0.026502	UBC_0	ADAM9
0.0931053	-0.0231743	0.034	0.05	1	0.0133469	-0.0204217	0.014	0.028	1	0.0931053	0.0265157	UBC_0	SRRT
0.446386	0.00754602	0.016	0.012	1	0.0133469	-0.0204217	0.014	0.028	1	0.446386	0.0265157	UBC_0	C17orf80
0.13287	-0.00788667	0.006	0.013	1	0.0133615	-0.0306051	0.046	0.068	1	0.13287	0.0265445	UBC_0	TPD52
0.74791	-0.00982202	0.037	0.04	1	0.0133631	-0.017124	0.008	0.02	1	0.74791	0.0265476	UBC_0	RAB3IP
0.0133651	-0.0197489	0.004	0.017	1	0.135232	-0.0134583	0.022	0.031	1	0.135232	0.0265516	UBC_0	SYT5
0.314511	0.0088475	0.033	0.025	1	0.0133854	-0.0166256	0.008	0.02	1	0.314511	0.0265916	UBC_0	BNIP2
0.641833	0.0279105	0.171	0.182	1	0.0133939	-0.0390726	0.098	0.128	1	0.641833	0.0266084	UBC_0	MDGA2
0.0577612	-0.0206385	0.024	0.039	1	0.0134032	-0.0234712	0.025	0.043	1	0.0577612	0.0266268	UBC_0	EHMT2
0.896355	0.000812271	0.01	0.01	1	0.0134456	-0.0212199	0.019	0.035	1	0.896355	0.0267104	UBC_0	NBPF9
0.224823	-0.0130218	0.022	0.031	1	0.01348	-0.0302843	0.037	0.057	1	0.224823	0.0267782	UBC_0	TOR1AIP2
0.0134896	-0.0201461	0.004	0.017	1	0.299972	-0.00744898	0.013	0.018	1	0.299972	0.0267972	UBC_0	LRGUK
0.0134974	-0.0307381	0.024	0.045	1	0.0263053	-0.0220083	0.025	0.041	1	0.0263053	0.0268126	UBC_0	IQSEC2
0.251629	-0.019293	0.045	0.056	1	0.0135326	-0.0347871	0.067	0.093	1	0.251629	0.026882	UBC_0	ABCA3
0.719142	0.00440568	0.012	0.01	1	0.0135414	-0.0149569	0.005	0.015	1	0.719142	0.0268993	UBC_0	PLAG1
0.0135447	-0.0302377	0.021	0.041	1	0.054267	-0.0314544	0.078	0.099	1	0.054267	0.026906	UBC_0	CBX1
0.0135509	-0.0169871	0.004	0.017	1	0.0205528	-0.0233669	0.032	0.05	1	0.0205528	0.0269182	UBC_0	ACAT2
0.140457	-0.0140902	0.019	0.03	1	0.0135576	-0.0144562	0.005	0.015	1	0.140457	0.0269313	UBC_0	HOOK1
0.0264611	-0.0154932	0.006	0.018	1	0.0135677	-0.0198754	0.013	0.027	1	0.0264611	0.0269513	UBC_0	PJA1
0.397759	-0.00788667	0.007	0.011	1	0.0135677	-0.0198754	0.013	0.027	1	0.397759	0.0269513	UBC_0	TPTE2
0.128808	0.0229825	0.145	0.122	1	0.0135758	-0.0371935	0.081	0.109	1	0.128808	0.0269673	UBC_0	AP3B1
0.432265	0.0139691	0.061	0.053	1	0.0135805	-0.0289288	0.039	0.06	1	0.432265	0.0269766	UBC_0	MED24
0.67435	0.00264282	0.022	0.02	1	0.0135989	-0.0193804	0.013	0.027	1	0.67435	0.0270129	UBC_0	CKAP2
0.499976	-0.00364344	0.009	0.012	1	0.0136411	-0.0176769	0.009	0.021	1	0.499976	0.0270961	UBC_0	UBLCP1
0.989612	-0.00537364	0.108	0.108	1	0.0136888	-0.0309228	0.042	0.063	1	0.989612	0.0271903	UBC_0	NUMA1
0.871062	0.00349863	0.076	0.074	1	0.0136896	-0.0446139	0.092	0.12	1	0.871062	0.0271918	UBC_0	CTTN
0.0136901	-0.0164107	0.001	0.012	1	0.295854	-0.00889122	0.02	0.026	1	0.295854	0.0271928	UBC_0	ZNF169
0.0136901	-0.0164107	0.001	0.012	1	0.398902	-0.0062155	0.017	0.021	1	0.398902	0.0271928	UBC_0	MAGOHB
0.0136901	-0.0164107	0.001	0.012	1	0.052487	-0.0120715	0.007	0.015	1	0.052487	0.0271928	UBC_0	MGAT4B
0.149848	-0.0207408	0.053	0.069	1	0.0137016	-0.0327252	0.07	0.097	1	0.149848	0.0272154	UBC_0	USP8
0.0137016	-0.0151391	0.001	0.012	1	0.087343	-0.0135443	0.015	0.024	1	0.087343	0.0272155	UBC_0	SLC2A9
0.346752	-0.0103248	0.099	0.113	1	0.0137035	-0.0456621	0.109	0.139	1	0.346752	0.0272192	UBC_0	SLMAP
0.116944	0.0288661	0.093	0.075	1	0.0137161	-0.0353711	0.059	0.084	1	0.116944	0.027244	UBC_0	RBBP6
0.965135	0.0138838	0.156	0.157	1	0.0137267	-0.0359439	0.106	0.137	1	0.965135	0.0272649	UBC_0	YLPM1
0.0137419	-0.0331877	0.028	0.051	1	0.239772	-0.0111881	0.061	0.073	1	0.239772	0.0272949	UBC_0	ZNF439
0.647703	-0.00447353	0.028	0.032	1	0.0137537	-0.018832	0.012	0.025	1	0.647703	0.0273183	UBC_0	HECA
0.0137745	-0.0280065	0.018	0.037	1	0.0190617	-0.0235666	0.027	0.044	1	0.0190617	0.0273592	UBC_0	SLC2A13
0.683001	-0.00677633	0.022	0.025	1	0.0137792	-0.0182285	0.01	0.023	1	0.683001	0.0273685	UBC_0	GLDC
0.651781	0.00399603	0.23	0.241	1	0.0137826	-0.048071	0.183	0.221	1	0.651781	0.0273752	UBC_0	OSBP2
0.0452752	-0.0255266	0.018	0.033	1	0.0138274	-0.0298864	0.037	0.057	1	0.0452752	0.0274636	UBC_0	PTPRR
0.0138276	0.0308548	0.052	0.032	1	0.035817	-0.0170678	0.016	0.028	1	0.035817	0.027464	UBC_0	VAMP4
0.345002	0.0124535	0.052	0.043	1	0.0139061	-0.0272308	0.033	0.053	1	0.345002	0.0276189	UBC_0	ADAM19
0.0572212	0.0132799	0.016	0.008	1	0.0139085	-0.0206779	0.018	0.033	1	0.0572212	0.0276235	UBC_0	ZNF444
0.0139169	-0.033561	0.025	0.047	1	0.410926	-0.0148396	0.103	0.112	1	0.410926	0.0276402	UBC_0	UPF3B
0.878088	0.00101794	0.012	0.011	1	0.0139204	-0.0273651	0.026	0.044	1	0.878088	0.027647	UBC_0	AMZ1
0.0958722	-0.0288572	0.05	0.068	1	0.0139345	-0.0256927	0.031	0.05	1	0.0958722	0.0276749	UBC_0	OSBPL5
0.255388	-0.0114378	0.013	0.02	1	0.01397	-0.0263926	0.026	0.044	1	0.255388	0.0277448	UBC_0	COIL
0.264749	-0.00810506	0.006	0.011	1	0.0139792	-0.0162952	0.01	0.023	1	0.264749	0.027763	UBC_0	ATG9A
0.213252	-0.0210377	0.05	0.063	1	0.0139793	-0.0275654	0.058	0.083	1	0.213252	0.0277632	UBC_0	DDHD2
0.284085	0.0257678	0.139	0.124	1	0.0139913	-0.0395722	0.114	0.145	1	0.284085	0.0277868	UBC_0	SECISBP2
0.0139942	-0.0180833	0.003	0.015	1	0.0231354	-0.0213705	0.023	0.038	1	0.0231354	0.0277925	UBC_0	CAMK2N1
0.0140153	-0.016815	0.003	0.015	1	0.432866	-0.00721047	0.017	0.021	1	0.432866	0.0278343	UBC_0	FAM174A
0.0140297	-0.0272845	0.021	0.041	1	0.0530251	-0.0224477	0.034	0.049	1	0.0530251	0.0278626	UBC_0	SH3RF1
0.961833	0.00120171	0.016	0.016	1	0.0140564	0.030353	0.069	0.049	1	0.961833	0.0279152	UBC_0	C2orf68
0.0292534	-0.0437865	0.071	0.099	1	0.0140956	-0.0449335	0.102	0.131	1	0.0292534	0.0279925	UBC_0	NUCKS1
0.617109	-0.00740209	0.024	0.027	1	0.0141063	-0.0220531	0.017	0.032	1	0.617109	0.0280136	UBC_0	SPOPL
0.348895	-0.00406833	0.006	0.01	1	0.0141317	0.0223731	0.06	0.041	1	0.348895	0.0280637	UBC_0	CD36
0.34177	-0.00826276	0.016	0.022	1	0.0141698	-0.0213204	0.021	0.037	1	0.34177	0.0281388	UBC_0	TERF2
0.0142205	-0.0369525	0.052	0.08	1	0.292722	-0.0187418	0.091	0.102	1	0.292722	0.0282389	UBC_0	RB1
0.0498911	-0.0175582	0.01	0.022	1	0.0142278	-0.0264435	0.035	0.055	1	0.0498911	0.0282531	UBC_0	SF3A3
0.562178	0.00272608	0.01	0.008	1	0.0142326	-0.0257698	0.023	0.04	1	0.562178	0.0282626	UBC_0	DARS2
0.0142357	-0.0214077	0.006	0.02	1	0.0515323	-0.0224961	0.036	0.051	1	0.0515323	0.0282688	UBC_0	PNKD
0.617358	-0.0095785	0.105	0.112	1	0.0142719	-0.0406153	0.105	0.135	1	0.617358	0.0283402	UBC_0	SNAPC3
0.74048	-0.00482067	0.085	0.089	1	0.0142987	-0.0292597	0.045	0.067	1	0.74048	0.028393	UBC_0	SMARCA1
0.139142	-0.0235098	0.056	0.073	1	0.0143203	-0.033752	0.063	0.088	1	0.139142	0.0284356	UBC_0	PIP5K1A
0.0416202	-0.0360378	0.05	0.073	1	0.0143737	-0.0243048	0.023	0.04	1	0.0416202	0.0285408	UBC_0	PTPRF
0.123111	-0.0220272	0.03	0.043	1	0.0143755	-0.0236731	0.02	0.036	1	0.123111	0.0285443	UBC_0	SGSM2
0.0143794	0.0246619	0.037	0.021	1	0.0395824	-0.0213319	0.031	0.047	1	0.0395824	0.0285521	UBC_0	PMM2
0.219228	-0.0191886	0.064	0.078	1	0.0143797	-0.0281952	0.034	0.054	1	0.219228	0.0285526	UBC_0	SLC25A29
0.858487	0.00486806	0.053	0.052	1	0.0143797	-0.0281952	0.034	0.054	1	0.858487	0.0285526	UBC_0	JUP
0.302636	-0.0162121	0.065	0.077	1	0.0143898	-0.0342881	0.066	0.092	1	0.302636	0.0285726	UBC_0	SNX27
0.516656	-0.0148001	0.119	0.128	1	0.0144483	-0.0397837	0.107	0.137	1	0.516656	0.0286878	UBC_0	LRP6
0.600785	-0.00466482	0.045	0.05	1	0.0144814	-0.0343694	0.044	0.066	1	0.600785	0.028753	UBC_0	DENND1B
0.719162	-0.00749283	0.145	0.151	1	0.0144827	-0.0373874	0.123	0.155	1	0.719162	0.0287557	UBC_0	FXR1
0.0734909	-0.0157216	0.006	0.015	1	0.0144972	-0.0150145	0.006	0.017	1	0.0734909	0.0287842	UBC_0	ASB7
0.0145047	-0.0294684	0.01	0.026	1	0.744473	0.0048049	0.048	0.046	1	0.744473	0.028799	UBC_0	COL24A1
0.674811	-0.00726073	0.059	0.064	1	0.0145154	-0.0320698	0.046	0.068	1	0.674811	0.0288201	UBC_0	ZC3H8
0.718123	-0.00122687	0.056	0.06	1	0.0145326	-0.0280131	0.038	0.058	1	0.718123	0.028854	UBC_0	ETV1
0.136834	-0.0102345	0.004	0.011	1	0.0145657	-0.0210176	0.016	0.031	1	0.136834	0.0289192	UBC_0	TSEN54
0.226105	-0.0149391	0.019	0.028	1	0.0145657	-0.0210176	0.016	0.031	1	0.226105	0.0289192	UBC_0	MLLT1
0.922584	-0.000342079	0.037	0.038	1	0.0145657	-0.0210176	0.016	0.031	1	0.922584	0.0289192	UBC_0	CYLD
0.0194311	-0.0379566	0.098	0.133	1	0.0145802	-0.0299271	0.041	0.062	1	0.0194311	0.0289478	UBC_0	RAI1
0.234376	-0.0194264	0.039	0.05	1	0.0145959	-0.0274911	0.038	0.058	1	0.234376	0.0289787	UBC_0	SAP130
0.0145974	0.0256287	0.04	0.023	1	0.736186	0.00379137	0.042	0.04	1	0.736186	0.0289816	UBC_0	ADPGK
0.714945	-0.0123937	0.157	0.163	1	0.0146502	-0.0443675	0.141	0.175	1	0.714945	0.0290859	UBC_0	HOOK3
0.0147552	-0.020542	0.007	0.022	1	0.0146784	-0.0133951	0.004	0.013	1	0.0147552	0.0291413	UBC_0	PPP1R9B
0.0147446	-0.0247051	0.009	0.024	1	0.035731	-0.0175621	0.016	0.028	1	0.035731	0.0292718	UBC_0	PDIA5
0.835498	0.0030119	0.058	0.056	1	0.0147562	-0.0248863	0.025	0.042	1	0.835498	0.0292946	UBC_0	SPRED1
0.0547241	-0.0347198	0.091	0.117	1	0.0147812	-0.0397167	0.078	0.105	1	0.0547241	0.0293439	UBC_0	DIS3L2
0.729877	0.00698604	0.064	0.06	1	0.0147866	-0.0286595	0.043	0.064	1	0.729877	0.0293545	UBC_0	HIF1A
0.681331	0.000678781	0.042	0.038	1	0.0148072	-0.0243988	0.025	0.042	1	0.681331	0.0293952	UBC_0	PACRGL
0.462406	-0.00730666	0.043	0.05	1	0.0148428	-0.0311159	0.055	0.079	1	0.462406	0.0294653	UBC_0	TMEM241
0.0683479	-0.0237347	0.113	0.141	1	0.0148914	-0.0378531	0.101	0.13	1	0.0683479	0.029561	UBC_0	EP300
0.201819	-0.0291378	0.099	0.117	1	0.0149046	-0.0418403	0.1	0.129	1	0.201819	0.029587	UBC_0	EPS15L1
0.822145	-0.00364344	0.12	0.124	1	0.0149387	-0.0493596	0.124	0.155	1	0.822145	0.0296542	UBC_0	PRKDC
0.0149835	-0.0468464	0.073	0.104	1	0.039596	-0.0259179	0.037	0.054	1	0.039596	0.0297425	UBC_0	XKR7
0.0149843	0.0393887	0.055	0.034	1	0.236934	-0.0135467	0.032	0.041	1	0.236934	0.029744	UBC_0	DERA
0.339102	-0.0103673	0.016	0.022	1	0.0149918	-0.0199794	0.015	0.029	1	0.339102	0.0297588	UBC_0	HSPA12A
0.0149941	-0.0287344	0.015	0.033	1	0.139395	-0.00963245	0.015	0.023	1	0.139395	0.0297634	UBC_0	CCDC149
0.0150159	0.0491407	0.175	0.137	1	0.0949091	0.0340135	0.194	0.171	1	0.0949091	0.0298063	UBC_0	IGDCC3
0.517711	-0.00637482	0.018	0.022	1	0.0150185	-0.0221523	0.019	0.035	1	0.517711	0.0298114	UBC_0	WBP2
0.0150233	0.127214	0.521	0.485	1	0.0391701	-0.0593328	0.319	0.353	1	0.0391701	0.0298209	UBC_0	LRRC7
0.961756	0.00841285	0.076	0.077	1	0.0150234	-0.0277483	0.043	0.064	1	0.961756	0.0298212	UBC_0	TEX9
0.421275	-0.014907	0.092	0.103	1	0.0150309	0.0487819	0.165	0.134	1	0.421275	0.0298359	UBC_0	RELL1
0.422794	0.0120216	0.052	0.045	1	0.0150574	0.0388887	0.094	0.07	1	0.422794	0.029888	UBC_0	LYPLAL1
0.0151048	-0.0554532	0.181	0.224	1	0.0979499	-0.0318202	0.161	0.184	1	0.0979499	0.0299814	UBC_0	APC
0.0151109	-0.0194453	0.009	0.024	1	0.0247608	-0.0146302	0.008	0.018	1	0.0247608	0.0299935	UBC_0	PRDM15
0.0151225	0.0259147	0.061	0.039	1	0.705286	-0.00799512	0.094	0.098	1	0.705286	0.0300164	UBC_0	ADCYAP1
0.0151413	-0.0336792	0.03	0.052	1	0.429022	-0.00947395	0.066	0.074	1	0.429022	0.0300534	UBC_0	ZCCHC17
0.229832	0.0155816	0.027	0.019	1	0.0151767	-0.0155714	0.007	0.018	1	0.229832	0.030123	UBC_0	DYRK1B
0.996965	0.00142755	0.013	0.013	1	0.0151767	-0.0155714	0.007	0.018	1	0.996965	0.030123	UBC_0	SH3GLB2
0.0151892	-0.0703228	0.26	0.308	1	0.398347	-0.0175409	0.212	0.225	1	0.398347	0.0301476	UBC_0	NAV1
0.927489	0.0125962	0.39	0.396	1	0.0153167	0.0452773	0.279	0.237	1	0.927489	0.0303988	UBC_0	SLC22A23
0.0153255	-0.0458644	0.11	0.147	1	0.46872	-0.00400108	0.165	0.176	1	0.46872	0.0304161	UBC_0	MYO1D
0.183993	-0.0161344	0.024	0.034	1	0.0153348	-0.0310701	0.074	0.101	1	0.183993	0.0304345	UBC_0	YWHAB
0.13866	-0.0137765	0.01	0.019	1	0.0153391	-0.025602	0.029	0.047	1	0.13866	0.030443	UBC_0	CA11
0.0935299	-0.0244881	0.03	0.044	1	0.0153563	-0.0295309	0.042	0.063	1	0.0935299	0.0304768	UBC_0	CHFR
0.103022	-0.0384915	0.343	0.375	1	0.0153953	-0.0657942	0.252	0.289	1	0.103022	0.0305536	UBC_0	LCORL
0.326519	-0.0108389	0.061	0.072	1	0.015396	-0.0364741	0.063	0.088	1	0.326519	0.030555	UBC_0	BTBD10
0.159616	-0.00828301	0.01	0.018	1	0.0153966	-0.0204732	0.014	0.028	1	0.159616	0.0305562	UBC_0	PRC1
0.260275	-0.0122458	0.058	0.071	1	0.0154008	-0.0317495	0.05	0.073	1	0.260275	0.0305644	UBC_0	PKNOX1
0.986584	-0.00198897	0.036	0.036	1	0.0154533	0.0496097	0.178	0.146	1	0.986584	0.0306677	UBC_0	SPCS2
0.419652	-0.0134328	0.045	0.052	1	0.0154756	-0.0256927	0.031	0.05	1	0.419652	0.0307118	UBC_0	CEP70
0.995637	0.00610154	0.159	0.159	1	0.0154766	-0.04696	0.108	0.137	1	0.995637	0.0307137	UBC_0	GPR158
0.354323	-0.0244825	0.499	0.53	1	0.0155209	-0.108374	0.381	0.417	1	0.354323	0.0308009	UBC_0	NCAM2
0.396773	-0.0123607	0.028	0.035	1	0.0155243	-0.0289288	0.04	0.061	1	0.396773	0.0308075	UBC_0	EIF2A
0.809502	0.0066985	0.055	0.053	1	0.0155468	-0.0226419	0.027	0.045	1	0.809502	0.0308519	UBC_0	ELMOD2
0.122519	-0.0153898	0.016	0.027	1	0.0155664	-0.0216109	0.018	0.033	1	0.122519	0.0308904	UBC_0	VRK3
0.842625	-0.00422978	0.089	0.091	1	0.0155764	-0.0406766	0.119	0.15	1	0.842625	0.0309101	UBC_0	THRAP3
0.792943	-0.00237178	0.01	0.012	1	0.0155912	-0.0193804	0.013	0.026	1	0.792943	0.0309393	UBC_0	TBC1D13
0.896722	0.000570567	0.065	0.064	1	0.0155996	-0.0357818	0.071	0.097	1	0.896722	0.0309558	UBC_0	ATG4B
0.354178	-0.00830345	0.009	0.013	1	0.0156008	-0.0113872	0.003	0.012	1	0.354178	0.0309582	UBC_0	IQUB
0.433115	-0.0138698	0.076	0.085	1	0.0156146	-0.0237209	0.021	0.037	1	0.433115	0.0309854	UBC_0	RAB6B
0.174499	-0.0240809	0.117	0.138	1	0.0156261	-0.0365773	0.114	0.145	1	0.174499	0.031008	UBC_0	CUL1
0.175001	-0.00874131	0.006	0.012	1	0.0156319	-0.016127	0.008	0.019	1	0.175001	0.0310195	UBC_0	CNIH2
0.754347	-0.00258225	0.009	0.01	1	0.0156319	-0.016127	0.008	0.019	1	0.754347	0.0310195	UBC_0	SMNDC1
0.0294763	-0.0233428	0.022	0.04	1	0.0156552	-0.0297228	0.036	0.056	1	0.0294763	0.0310654	UBC_0	TMEM132A
0.0156565	-0.0374461	0.033	0.056	1	0.0826859	-0.01985	0.04	0.054	1	0.0826859	0.0310679	UBC_0	CUBN
0.396812	-0.00596849	0.01	0.015	1	0.0156565	-0.0316724	0.048	0.07	1	0.396812	0.0310679	UBC_0	UQCRC1
0.931012	0.00911579	0.313	0.317	1	0.0157032	-0.0488008	0.341	0.387	1	0.931012	0.0311598	UBC_0	SSH2
0.15517	-0.0138231	0.025	0.037	1	0.0157443	-0.0198232	0.012	0.025	1	0.15517	0.0312407	UBC_0	SLC25A40
0.0157824	-0.0429301	0.05	0.078	1	0.0556947	-0.0369625	0.177	0.206	1	0.0556947	0.0313156	UBC_0	STMN4
0.0157914	-0.0258618	0.013	0.03	1	0.0624343	-0.0151456	0.017	0.028	1	0.0624343	0.0313333	UBC_0	GAS8
0.67573	0.00543966	0.052	0.056	1	0.0157944	-0.040331	0.097	0.125	1	0.67573	0.0313394	UBC_0	CDC42SE2
0.228044	-0.0103969	0.012	0.019	1	0.0157979	-0.0201861	0.018	0.033	1	0.228044	0.0313463	UBC_0	FH
0.0158158	-0.0324589	0.022	0.042	1	0.439921	-0.00707103	0.07	0.078	1	0.439921	0.0313815	UBC_0	PCSK7
0.117082	-0.0152145	0.013	0.023	1	0.0158465	-0.0183362	0.012	0.025	1	0.117082	0.0314419	UBC_0	GRHL1
0.461815	0.00267033	0.019	0.015	1	0.0158745	-0.0267455	0.023	0.039	1	0.461815	0.031497	UBC_0	CPSF3
0.0158886	0.046859	0.098	0.07	1	0.0237415	-0.0293825	0.049	0.07	1	0.0237415	0.0315248	UBC_0	RCOR1
0.243062	-0.0344559	0.325	0.348	1	0.0159094	-0.0370834	0.168	0.205	1	0.243062	0.0315657	UBC_0	CMIP
0.0330287	0.0227724	0.052	0.034	1	0.0159124	-0.0187254	0.01	0.022	1	0.0330287	0.0315715	UBC_0	CASZ1
0.0159356	-0.0329429	0.031	0.054	1	0.0397027	-0.02427	0.042	0.06	1	0.0397027	0.0316173	UBC_0	SEC14L1
0.0159786	-0.0524419	0.141	0.181	1	0.485964	-0.0144335	0.177	0.187	1	0.485964	0.0317019	UBC_0	CLIP2
0.277083	-0.0158182	0.047	0.058	1	0.0160316	-0.0299271	0.041	0.062	1	0.277083	0.0318061	UBC_0	DCTN4
0.495739	-0.0034778	0.206	0.193	1	0.0160486	-0.0624089	0.109	0.138	1	0.495739	0.0318396	UBC_0	THSD7A
0.177487	-0.0120689	0.033	0.045	1	0.0160492	-0.0235189	0.026	0.043	1	0.177487	0.0318409	UBC_0	GRIK4
0.46398	0.00575526	0.028	0.023	1	0.0160523	-0.0139554	0.005	0.015	1	0.46398	0.0318469	UBC_0	NPIPB4
0.811429	-0.00508336	0.039	0.041	1	0.0160523	-0.0139554	0.005	0.015	1	0.811429	0.0318469	UBC_0	ADCYAP1R1
0.255399	0.00695686	0.013	0.008	1	0.016094	-0.03634	0.059	0.083	1	0.255399	0.031929	UBC_0	HMGB2
0.606993	-0.00762616	0.205	0.215	1	0.0160964	-0.0421725	0.125	0.156	1	0.606993	0.0319336	UBC_0	MPRIP
0.0160974	0.0518182	0.111	0.082	1	0.0581976	-0.0155838	0.016	0.027	1	0.0581976	0.0319357	UBC_0	FLNA
0.0161076	-0.0231269	0.013	0.03	1	0.0176205	-0.0216109	0.018	0.033	1	0.0176205	0.0319558	UBC_0	MPP2
0.906385	0.00213891	0.037	0.036	1	0.0161096	-0.0370087	0.13	0.163	1	0.906385	0.0319596	UBC_0	SET
0.338971	0.00544144	0.016	0.012	1	0.0161284	-0.0266156	0.03	0.048	1	0.338971	0.0319967	UBC_0	ZNF717
0.670123	-0.00512129	0.013	0.016	1	0.0161293	-0.0264877	0.038	0.058	1	0.670123	0.0319984	UBC_0	WNT2B
0.774015	0.00688723	0.055	0.052	1	0.0161485	-0.0291362	0.043	0.064	1	0.774015	0.0320362	UBC_0	USP42
0.563655	0.00496718	0.022	0.019	1	0.0161687	-0.0162952	0.01	0.022	1	0.563655	0.0320759	UBC_0	ZCCHC4
0.803795	0.00208967	0.046	0.044	1	0.0161898	-0.0232169	0.037	0.057	1	0.803795	0.0321176	UBC_0	LRIG2
0.0571917	-0.0173184	0.024	0.039	1	0.0162033	-0.0281404	0.043	0.064	1	0.0571917	0.0321441	UBC_0	CDK5R1
0.0162063	-0.0164107	0.001	0.012	1	0.161211	0.00853297	0.013	0.008	1	0.161211	0.03215	UBC_0	MAP1A
0.0162132	-0.015775	0.001	0.012	1	0.169131	0.00736416	0.016	0.011	1	0.169131	0.0321635	UBC_0	PCDH19
0.01622	-0.0151391	0.001	0.012	1	0.160323	-0.00862725	0.008	0.014	1	0.160323	0.0321769	UBC_0	ECHDC2
0.956019	0.0047688	0.016	0.016	1	0.0162248	-0.0178323	0.018	0.033	1	0.956019	0.0321864	UBC_0	MYNN
0.69169	0.00653634	0.128	0.122	1	0.0162404	-0.0313409	0.072	0.098	1	0.69169	0.0322171	UBC_0	RIF1
0.61265	-0.00186124	0.071	0.077	1	0.0162794	-0.0360837	0.077	0.104	1	0.61265	0.0322939	UBC_0	TCF25
0.280175	-0.00698979	0.019	0.027	1	0.0163147	-0.025163	0.03	0.048	1	0.280175	0.0323633	UBC_0	RTN2
0.481499	-0.0089921	0.037	0.043	1	0.0163149	-0.0413998	0.089	0.116	1	0.481499	0.0323637	UBC_0	PSMB7
0.0628329	-0.0189146	0.016	0.029	1	0.0163239	-0.0236141	0.028	0.046	1	0.0628329	0.0323813	UBC_0	PIK3R4
0.705644	-0.00594823	0.021	0.023	1	0.0163295	-0.0382492	0.074	0.1	1	0.705644	0.0323923	UBC_0	ZNF790
0.730699	0.00642425	0.064	0.06	1	0.0163329	-0.0196421	0.017	0.032	1	0.730699	0.032399	UBC_0	ARHGAP23
0.122521	0.0333258	0.095	0.077	1	0.0163594	-0.0316238	0.055	0.078	1	0.122521	0.0324512	UBC_0	ZNF438
0.412283	0.0136146	0.03	0.024	1	0.0163769	-0.0191494	0.017	0.032	1	0.412283	0.0324855	UBC_0	OSBP
0.195929	0.0199994	0.226	0.2	1	0.0163845	-0.0405172	0.126	0.158	1	0.195929	0.0325006	UBC_0	USP3
0.960784	0.00183489	0.016	0.016	1	0.0164548	-0.0253736	0.025	0.042	1	0.960784	0.0326388	UBC_0	PLCXD1
0.0164728	-0.0180833	0.003	0.014	1	0.366397	0.0129332	0.09	0.08	1	0.366397	0.0326742	UBC_0	TBCB
0.760061	-0.00279704	0.012	0.013	1	0.0164778	0.064959	0.438	0.391	1	0.760061	0.032684	UBC_0	RPS2
0.860343	0.000158128	0.013	0.014	1	0.0164856	-0.0288695	0.065	0.09	1	0.860343	0.0326994	UBC_0	FAM184B
0.683967	-0.00508955	0.034	0.037	1	0.016486	-0.0231761	0.028	0.046	1	0.683967	0.0327003	UBC_0	WDR82
0.0165904	-0.0201461	0.006	0.019	1	0.168377	-0.0130242	0.023	0.032	1	0.168377	0.0329055	UBC_0	GPR180
0.0166235	-0.0233636	0.012	0.028	1	0.0380078	-0.0142472	0.01	0.02	1	0.0380078	0.0329707	UBC_0	SYT13
0.584791	-0.00425985	0.037	0.042	1	0.01664	-0.0264374	0.027	0.044	1	0.584791	0.0330031	UBC_0	DNAJC10
0.571688	-0.000708151	0.082	0.089	1	0.0166428	-0.0378214	0.074	0.1	1	0.571688	0.0330086	UBC_0	METTL15
0.20527	-0.0150949	0.128	0.149	1	0.016674	-0.031146	0.076	0.103	1	0.20527	0.03307	UBC_0	CDON
0.155034	-0.0209145	0.088	0.107	1	0.0167063	-0.0422409	0.071	0.096	1	0.155034	0.0331334	UBC_0	LARP1
0.0167284	-0.028844	0.01	0.026	1	0.586802	-0.00344982	0.013	0.016	1	0.586802	0.033177	UBC_0	TNR
0.0167289	-0.0214871	0.012	0.028	1	0.226248	0.020828	0.098	0.085	1	0.226248	0.033178	UBC_0	IAH1
0.134831	0.0203706	0.083	0.066	1	0.0167847	-0.0308022	0.07	0.096	1	0.134831	0.0332876	UBC_0	SVOP
0.0676444	-0.0213327	0.021	0.035	1	0.0168055	-0.0275832	0.031	0.049	1	0.0676444	0.0333285	UBC_0	ABCB10
0.70008	0.00290036	0.016	0.014	1	0.016836	0.023908	0.053	0.036	1	0.70008	0.0333885	UBC_0	SAR1B
0.231362	-0.00802758	0.021	0.029	1	0.0168422	-0.0229837	0.025	0.042	1	0.231362	0.0334007	UBC_0	STK10
0.299639	-0.0124366	0.019	0.026	1	0.0168504	-0.0274047	0.037	0.057	1	0.299639	0.0334169	UBC_0	STIP1
0.0168576	-0.0232121	0.01	0.026	1	0.347144	-0.00581733	0.011	0.015	1	0.347144	0.0334311	UBC_0	SLX4
0.253076	-0.0185895	0.039	0.049	1	0.0168595	-0.0310414	0.045	0.066	1	0.253076	0.0334347	UBC_0	EIF2AK2
0.793385	-0.000696158	0.016	0.018	1	0.0168799	-0.0244924	0.027	0.044	1	0.793385	0.0334749	UBC_0	CDK10
0.859866	0.00432631	0.203	0.201	1	0.0168881	-0.0369316	0.088	0.115	1	0.859866	0.033491	UBC_0	MVB12B
0.01689	-0.022585	0.01	0.026	1	0.0673666	0.0255843	0.093	0.074	1	0.0673666	0.0334948	UBC_0	FKBP3
0.01689	-0.022585	0.01	0.026	1	0.0719145	-0.00856315	0.006	0.013	1	0.0719145	0.0334948	UBC_0	ATP1B2
0.0205931	-0.0475204	0.113	0.148	1	0.0169214	-0.0347077	0.077	0.104	1	0.0205931	0.0335564	UBC_0	ATP9B
0.601389	-0.0015265	0.01	0.013	1	0.0169289	-0.0232793	0.022	0.038	1	0.601389	0.0335712	UBC_0	ATF4
0.351929	-0.00850065	0.012	0.017	1	0.0169615	-0.0214603	0.015	0.029	1	0.351929	0.0336352	UBC_0	LIMD1
0.269727	0.0141479	0.064	0.053	1	0.0169645	-0.0371683	0.068	0.093	1	0.269727	0.0336412	UBC_0	GSPT1
0.35816	-0.0118103	0.019	0.025	1	0.0170201	-0.021661	0.019	0.034	1	0.35816	0.0337506	UBC_0	TOB2
0.0568117	-0.0175582	0.01	0.022	1	0.0170232	-0.0250711	0.029	0.047	1	0.0568117	0.0337567	UBC_0	TXNIP
0.207445	-0.0132852	0.018	0.026	1	0.0170722	-0.0145143	0.006	0.016	1	0.207445	0.033853	UBC_0	SLC4A3
0.0171062	-0.0146338	0.006	0.019	1	0.0422321	-0.0171715	0.039	0.056	1	0.0422321	0.0339198	UBC_0	NEUROD6
0.823709	0.0104122	0.408	0.419	1	0.0171392	-0.0527467	0.249	0.289	1	0.823709	0.0339847	UBC_0	ZNF704
0.224833	-0.00998497	0.01	0.017	1	0.0171691	-0.0667779	0.222	0.258	1	0.224833	0.0340434	UBC_0	RPS16
0.325788	-0.0233289	0.11	0.124	1	0.0171706	-0.0244731	0.035	0.054	1	0.325788	0.0340465	UBC_0	VAV2
0.0171855	-0.0423368	0.052	0.079	1	0.0435527	-0.0109466	0.005	0.013	1	0.0435527	0.0340757	UBC_0	CACNA1H
0.584128	-0.00903825	0.03	0.034	1	0.0172114	-0.0636659	0.222	0.259	1	0.584128	0.0341266	UBC_0	NACA
0.0172238	0.0188384	0.027	0.013	1	0.0531997	0.020444	0.047	0.034	1	0.0531997	0.0341509	UBC_0	RNF114
0.831231	-0.00157209	0.033	0.034	1	0.0172463	-0.0287248	0.055	0.078	1	0.831231	0.0341952	UBC_0	MSH6
0.177764	-0.0338333	0.15	0.172	1	0.0172944	-0.0445527	0.177	0.214	1	0.177764	0.0342897	UBC_0	KLHL24
0.0908793	-0.0211764	0.019	0.032	1	0.0173657	-0.0180562	0.015	0.029	1	0.0908793	0.0344299	UBC_0	PDK1
0.186236	-0.0144908	0.022	0.032	1	0.017416	-0.0249548	0.035	0.054	1	0.186236	0.0345286	UBC_0	TRAPPC6B
0.0174637	-0.0614556	0.151	0.191	1	0.854041	0.00231395	0.157	0.16	1	0.854041	0.0346225	UBC_0	SNAP25
0.639004	0.0198702	0.187	0.197	1	0.0174696	-0.0408173	0.117	0.147	1	0.639004	0.034634	UBC_0	EFNA5
0.0964094	-0.0384938	0.079	0.1	1	0.0174737	-0.0377749	0.087	0.113	1	0.0964094	0.0346421	UBC_0	SP3
0.865759	-0.00173554	0.01	0.011	1	0.0174749	-0.0128934	0.004	0.013	1	0.865759	0.0346444	UBC_0	LZTS2
0.538242	-0.0142437	0.372	0.382	1	0.017484	-0.0555459	0.298	0.339	1	0.538242	0.0346623	UBC_0	TRIM2
0.0552873	-0.0508268	0.12	0.148	1	0.017494	-0.0389842	0.096	0.124	1	0.0552873	0.0346819	UBC_0	VPS13D
0.494236	0.0126812	0.156	0.145	1	0.0175225	-0.0357603	0.114	0.144	1	0.494236	0.034738	UBC_0	UVRAG
0.0175535	-0.0470545	0.03	0.051	1	0.119367	-0.0158925	0.04	0.053	1	0.119367	0.034799	UBC_0	CNTN6
0.0175917	-0.0295276	0.03	0.052	1	0.0485365	-0.0164668	0.022	0.035	1	0.0485365	0.0348739	UBC_0	PDZD4
0.303545	-0.00683172	0.006	0.01	1	0.0176246	0.0410918	0.135	0.107	1	0.303545	0.0349385	UBC_0	TMEM258
0.99571	-0.00176859	0.028	0.028	1	0.0176538	-0.03112	0.046	0.067	1	0.99571	0.034996	UBC_0	SPTLC2
0.265013	-0.00746853	0.006	0.011	1	0.0177475	-0.0239585	0.026	0.043	1	0.265013	0.03518	UBC_0	CUTC
0.573417	0.00629765	0.036	0.031	1	0.0177535	-0.0184969	0.014	0.027	1	0.573417	0.0351918	UBC_0	SARM1
0.849563	0.010918	0.042	0.04	1	0.0177856	-0.0150719	0.007	0.018	1	0.849563	0.0352549	UBC_0	ZFPM1
0.581799	0.00653471	0.033	0.029	1	0.0178031	-0.0255109	0.028	0.045	1	0.581799	0.0352892	UBC_0	HPS5
0.0178117	-0.0335513	0.033	0.055	1	0.363725	-0.0112155	0.042	0.049	1	0.363725	0.0353062	UBC_0	SLC9A7
0.514782	-0.0129023	0.079	0.087	1	0.0178422	-0.0515119	0.141	0.172	1	0.514782	0.035366	UBC_0	RIMKLB
0.131668	-0.0300524	0.099	0.12	1	0.017854	-0.0317538	0.08	0.107	1	0.131668	0.0353893	UBC_0	LRRFIP1
0.584806	-0.00673162	0.203	0.214	1	0.0178663	-0.0413116	0.099	0.127	1	0.584806	0.0354133	UBC_0	ARHGEF7
0.977627	-0.0150123	0.325	0.322	1	0.0178681	-0.0778395	0.351	0.384	1	0.977627	0.0354169	UBC_0	BMPR2
0.017877	-0.0451366	0.047	0.073	1	0.0182869	-0.0323183	0.062	0.086	1	0.0182869	0.0354344	UBC_0	ME2
0.369048	-0.00441992	0.088	0.1	1	0.0179228	-0.0318899	0.064	0.088	1	0.369048	0.0355244	UBC_0	FAXC
0.0422236	-0.01852	0.015	0.029	1	0.017939	-0.0183898	0.013	0.026	1	0.0422236	0.0355561	UBC_0	ANKRD13D
0.449813	-0.00797122	0.034	0.041	1	0.0179437	-0.0349015	0.123	0.154	1	0.449813	0.0355654	UBC_0	KLHL28
0.0179878	0.041535	0.116	0.086	1	0.0276014	0.0312355	0.063	0.046	1	0.0276014	0.035652	UBC_0	SSH1
0.704684	-0.00301054	0.015	0.017	1	0.0180385	-0.0252816	0.023	0.039	1	0.704684	0.0357515	UBC_0	RABL2B
0.0180977	-0.0293561	0.013	0.03	1	0.0338988	-0.0193067	0.02	0.033	1	0.0338988	0.0358679	UBC_0	HS3ST2
0.688038	-0.00286863	0.096	0.102	1	0.0181076	-0.0433654	0.096	0.123	1	0.688038	0.0358874	UBC_0	DTD1
0.575201	-0.00385282	0.021	0.025	1	0.0181401	-0.0249548	0.036	0.055	1	0.575201	0.0359511	UBC_0	MCM7
0.888724	0.00233496	0.16	0.157	1	0.0181499	-0.0391035	0.098	0.126	1	0.888724	0.0359703	UBC_0	MAP4K5
0.520713	-0.0032246	0.021	0.017	1	0.0181502	-0.017124	0.008	0.019	1	0.520713	0.0359709	UBC_0	TOP2A
0.0181558	-0.0238733	0.025	0.046	1	0.0432233	-0.0186417	0.026	0.04	1	0.0432233	0.035982	UBC_0	BRSK1
0.255337	0.00779145	0.013	0.008	1	0.0181722	-0.0169579	0.013	0.026	1	0.255337	0.0360141	UBC_0	DONSON
0.272955	0.0071538	0.015	0.01	1	0.0181749	-0.0203911	0.021	0.037	1	0.272955	0.0360195	UBC_0	TRAF2
0.0350614	-0.0199118	0.007	0.019	1	0.0182008	-0.0183362	0.012	0.025	1	0.0350614	0.0360704	UBC_0	E2F7
0.199397	-0.0159094	0.025	0.035	1	0.0182165	-0.0251373	0.038	0.058	1	0.199397	0.0361012	UBC_0	HDAC3
0.0183183	-0.0172179	0.004	0.017	1	0.725408	0.00244633	0.028	0.026	1	0.725408	0.036301	UBC_0	C5orf24
0.747321	0.00595092	0.027	0.025	1	0.0183348	-0.0187787	0.011	0.023	1	0.747321	0.0363334	UBC_0	RAB11FIP2
0.686162	0.0100087	0.064	0.06	1	0.01834	-0.0364072	0.061	0.085	1	0.686162	0.0363436	UBC_0	CCDC138
0.0183495	0.0881406	0.35	0.308	1	0.230445	-0.0249189	0.237	0.257	1	0.230445	0.0363622	UBC_0	SSBP2
0.0183839	-0.0278699	0.016	0.034	1	0.406633	-0.00631064	0.025	0.03	1	0.406633	0.0364297	UBC_0	PHKA2
0.0685999	0.0979959	0.455	0.429	1	0.0183873	-0.0694973	0.377	0.416	1	0.0685999	0.0364365	UBC_0	CADPS
0.580625	-0.00531274	0.024	0.028	1	0.0183965	0.0271536	0.059	0.041	1	0.580625	0.0364546	UBC_0	TMEM98
0.479286	-0.0143613	0.105	0.115	1	0.0184376	-0.0361366	0.117	0.147	1	0.479286	0.0365353	UBC_0	ARMC8
0.505418	-0.00597876	0.007	0.01	1	0.0184435	-0.0166812	0.009	0.02	1	0.505418	0.0365469	UBC_0	SLFN5
0.583693	-0.00343464	0.024	0.028	1	0.0184459	-0.0172891	0.011	0.023	1	0.583693	0.0365516	UBC_0	SGTA
0.658181	-0.00427885	0.01	0.012	1	0.0184459	-0.0172891	0.011	0.023	1	0.658181	0.0365516	UBC_0	CAPNS1
0.0300358	-0.0196782	0.009	0.022	1	0.0184761	-0.0161832	0.009	0.02	1	0.0300358	0.0366108	UBC_0	EPDR1
0.04394	-0.0123671	0.003	0.012	1	0.0184761	-0.0161832	0.009	0.02	1	0.04394	0.0366108	UBC_0	SYCP2
0.475825	0.0354164	0.315	0.303	1	0.0185245	-0.0596285	0.14	0.17	1	0.475825	0.0367058	UBC_0	CDH4
0.257918	-0.00806598	0.013	0.02	1	0.0185459	0.0234179	0.054	0.037	1	0.257918	0.0367478	UBC_0	TMEM47
0.551544	-0.0112708	0.036	0.041	1	0.0185578	-0.0374691	0.065	0.089	1	0.551544	0.0367712	UBC_0	HADHB
0.727198	-0.00487075	0.045	0.048	1	0.0185743	-0.0276137	0.049	0.071	1	0.727198	0.0368035	UBC_0	CEP68
0.898551	-0.00198183	0.031	0.032	1	0.0185842	-0.0239112	0.025	0.042	1	0.898551	0.036823	UBC_0	GSR
0.0569389	0.0365137	0.123	0.098	1	0.018604	-0.0467214	0.12	0.149	1	0.0569389	0.0368618	UBC_0	ARRDC3
0.0186282	0.079375	0.223	0.182	1	0.822146	-0.0133081	0.165	0.168	1	0.822146	0.0369094	UBC_0	CDH18
0.171185	-0.011151	0.018	0.027	1	0.0186615	-0.014803	0.008	0.019	1	0.171185	0.0369747	UBC_0	PRR16
0.317403	-0.0061834	0.009	0.014	1	0.0186721	-0.0158543	0.011	0.023	1	0.317403	0.0369955	UBC_0	BRI3BP
0.244228	-0.0341622	0.227	0.25	1	0.0187144	-0.0910115	0.323	0.358	1	0.244228	0.0370787	UBC_0	ELAVL2
0.566074	-0.00240984	0.036	0.041	1	0.018716	-0.0270115	0.029	0.047	1	0.566074	0.0370817	UBC_0	TTC13
0.789954	-0.000914841	0.019	0.021	1	0.0187545	-0.0153006	0.01	0.022	1	0.789954	0.0371572	UBC_0	SFT2D2
0.536476	0.00653471	0.034	0.029	1	0.0188254	-0.0215106	0.016	0.03	1	0.536476	0.0372963	UBC_0	RPE
0.813084	0.000716098	0.033	0.031	1	0.0188537	-0.0200041	0.023	0.039	1	0.813084	0.037352	UBC_0	MYO19
0.338153	-0.0113036	0.03	0.037	1	0.0188745	-0.0263548	0.035	0.054	1	0.338153	0.0373928	UBC_0	NTN4
0.126267	0.0194043	0.055	0.041	1	0.01895	-0.0220083	0.025	0.042	1	0.126267	0.0375409	UBC_0	TP53BP2
0.0900287	0.0418056	0.11	0.089	1	0.0189611	-0.0372978	0.074	0.099	1	0.0900287	0.0375627	UBC_0	ATP11B
0.0189723	-0.0343901	0.037	0.061	1	0.0444612	-0.0225934	0.027	0.041	1	0.0444612	0.0375846	UBC_0	USP40
0.0346267	0.0643354	0.269	0.23	1	0.0189801	-0.0413567	0.202	0.24	1	0.0346267	0.0376	UBC_0	ST6GAL1
0.381786	-0.0130395	0.043	0.051	1	0.0189936	-0.0134544	0.005	0.014	1	0.381786	0.0376264	UBC_0	LDB1
0.302648	-0.0159094	0.025	0.033	1	0.0190423	-0.0256927	0.031	0.049	1	0.302648	0.0377221	UBC_0	ZMYM1
0.528945	-0.00720384	0.021	0.025	1	0.0190423	-0.0256927	0.031	0.049	1	0.528945	0.0377221	UBC_0	MRPL45P2
0.0190906	-0.0214871	0.012	0.028	1	0.339747	-0.0110213	0.052	0.061	1	0.339747	0.0378168	UBC_0	B3GALNT1
0.329177	-0.0202165	0.108	0.122	1	0.0190924	-0.0295309	0.043	0.063	1	0.329177	0.0378203	UBC_0	UBA1
0.0191079	0.0319756	0.085	0.059	1	0.446843	-0.00850659	0.051	0.058	1	0.446843	0.0378506	UBC_0	L3MBTL3
0.0191114	-0.0230424	0.016	0.034	1	0.0826142	-0.0145936	0.016	0.026	1	0.0826142	0.0378576	UBC_0	SPATS2L
0.0191225	0.0145571	0.018	0.008	1	0.138228	-0.0110616	0.015	0.023	1	0.138228	0.0378794	UBC_0	ZNF136
0.0191306	-0.0320892	0.021	0.04	1	0.0979364	-0.0135443	0.015	0.024	1	0.0979364	0.0378952	UBC_0	HNRNPL
0.816277	-0.00119612	0.046	0.048	1	0.0191321	-0.028887	0.038	0.057	1	0.816277	0.0378982	UBC_0	GSTCD
0.256749	-0.0165303	0.025	0.034	1	0.0191351	-0.0267075	0.042	0.062	1	0.256749	0.0379041	UBC_0	RRP1B
0.0191439	0.0314035	0.107	0.078	1	0.648182	-0.00226429	0.044	0.048	1	0.648182	0.0379214	UBC_0	MPPED1
0.282766	-0.00889152	0.016	0.023	1	0.019179	-0.012011	0.005	0.014	1	0.282766	0.0379902	UBC_0	CEP152
0.019186	-0.0622556	0.091	0.122	1	0.095519	-0.025112	0.05	0.065	1	0.095519	0.0380039	UBC_0	EPHB2
0.872142	-0.00280807	0.025	0.026	1	0.0191889	-0.0218104	0.022	0.038	1	0.872142	0.0380097	UBC_0	PLRG1
0.0191935	-0.0170461	0.001	0.011	1	0.945478	0.00266662	0.061	0.062	1	0.945478	0.0380186	UBC_0	COL4A3
0.0192028	-0.0319669	0.025	0.046	1	0.844712	-0.00235025	0.032	0.033	1	0.844712	0.0380369	UBC_0	THOC5
0.0192035	0.0288242	0.047	0.029	1	0.989254	-8.66536e-05	0.015	0.015	1	0.989254	0.0380383	UBC_0	CPEB2
0.0192178	-0.0145028	0.001	0.011	1	0.793657	0.00284067	0.035	0.033	1	0.793657	0.0380662	UBC_0	GPR85
0.610916	-0.00404028	0.071	0.077	1	0.0192266	-0.031309	0.061	0.085	1	0.610916	0.0380836	UBC_0	TRAPPC8
0.504691	0.00846433	0.027	0.022	1	0.0192695	-0.0211695	0.019	0.034	1	0.504691	0.0381677	UBC_0	KLF13
0.569295	0.00544144	0.015	0.012	1	0.0192733	-0.0250918	0.037	0.056	1	0.569295	0.0381751	UBC_0	LIPE
0.0193131	0.0367764	0.091	0.064	1	0.0343161	-0.0214206	0.024	0.038	1	0.0343161	0.0382532	UBC_0	COL11A1
0.0193157	-0.0232121	0.01	0.025	1	0.0464557	-0.0211325	0.028	0.042	1	0.0464557	0.0382583	UBC_0	ZNF107
0.0193157	-0.0232121	0.01	0.025	1	0.151426	-0.0216446	0.058	0.072	1	0.151426	0.0382583	UBC_0	STMN3
0.0193157	-0.0244656	0.01	0.025	1	0.217025	-0.0128038	0.036	0.045	1	0.217025	0.0382583	UBC_0	TEX10
0.0193477	0.0324308	0.086	0.06	1	0.25485	0.0148566	0.054	0.045	1	0.25485	0.0383211	UBC_0	MAP3K1
0.0193624	-0.0180833	0.003	0.014	1	0.516081	-0.00757184	0.037	0.042	1	0.516081	0.0383498	UBC_0	CHP1
0.554136	0.00782334	0.062	0.056	1	0.0193921	-0.0277331	0.062	0.086	1	0.554136	0.0384081	UBC_0	FGD6
0.0194206	-0.0155455	0.003	0.014	1	0.192697	-0.00755919	0.007	0.012	1	0.192697	0.0384641	UBC_0	SLC19A2
0.0194206	-0.0155455	0.003	0.014	1	0.0589806	-0.0144209	0.013	0.023	1	0.0589806	0.0384641	UBC_0	NPTXR
0.0194252	-0.0123671	0.001	0.011	1	0.0243614	-0.0177858	0.011	0.023	1	0.0243614	0.038473	UBC_0	C5AR1
0.0210304	-0.026172	0.055	0.082	1	0.0194463	-0.0331405	0.062	0.086	1	0.0210304	0.0385144	UBC_0	PPM1K
0.0194544	-0.0548061	0.071	0.1	1	0.116242	-0.015439	0.059	0.074	1	0.116242	0.0385304	UBC_0	BTAF1
0.0194853	-0.0268677	0.015	0.032	1	0.308425	-0.0074451	0.033	0.041	1	0.308425	0.038591	UBC_0	QRSL1
0.368665	-0.0176212	0.065	0.075	1	0.0195137	-0.0233754	0.024	0.04	1	0.368665	0.0386466	UBC_0	CBFA2T3
0.470224	0.0181075	0.187	0.175	1	0.0195142	-0.0344453	0.1	0.128	1	0.470224	0.0386476	UBC_0	HMBOX1
0.467843	-0.0138327	0.134	0.145	1	0.0195386	-0.052632	0.174	0.208	1	0.467843	0.0386954	UBC_0	ABI2
0.0195418	-0.0450461	0.055	0.082	1	0.0215054	-0.0286422	0.054	0.076	1	0.0215054	0.0387018	UBC_0	VASH2
0.0195876	-0.0371256	0.045	0.07	1	0.867625	-0.00141555	0.082	0.084	1	0.867625	0.0387916	UBC_0	MIR181A2HG
0.0196159	-0.0223486	0.01	0.025	1	0.456417	0.014379	0.074	0.068	1	0.456417	0.038847	UBC_0	RHOA
0.0196367	-0.0140478	0.003	0.014	1	0.0629449	-0.0224002	0.043	0.059	1	0.0629449	0.0388878	UBC_0	CCS
0.633039	0.00500495	0.016	0.014	1	0.0196562	0.0308624	0.057	0.04	1	0.633039	0.0389261	UBC_0	BZW1
0.0196633	-0.0218014	0.007	0.021	1	0.115113	-0.0118745	0.012	0.02	1	0.115113	0.03894	UBC_0	KCNK2
0.019732	-0.0209366	0.009	0.023	1	0.047675	-0.0165179	0.015	0.026	1	0.047675	0.0390747	UBC_0	METTL2B
0.0197657	-0.0203076	0.009	0.023	1	0.173866	-0.0122348	0.018	0.026	1	0.173866	0.0391407	UBC_0	ARHGAP29
0.916628	-1.70594e-05	0.062	0.061	1	0.0197676	-0.0343283	0.057	0.08	1	0.916628	0.0391445	UBC_0	KDM7A
0.411326	0.00832397	0.022	0.017	1	0.0197686	-0.02666	0.032	0.05	1	0.411326	0.0391465	UBC_0	CCT6P3
0.0198114	0.0423428	0.12	0.09	1	0.856356	-0.0137836	0.228	0.231	1	0.856356	0.0392303	UBC_0	PKM
0.118184	0.0398042	0.276	0.246	1	0.0198239	-0.0404996	0.19	0.227	1	0.118184	0.0392548	UBC_0	SMARCC1
0.0198293	-0.0202502	0.019	0.038	1	0.515221	-0.00879369	0.041	0.046	1	0.515221	0.0392655	UBC_0	TVP23A
0.0198756	-0.0235141	0.015	0.032	1	0.320694	-0.0111562	0.041	0.049	1	0.320694	0.0393562	UBC_0	GOLGA1
0.969869	0.00560638	0.159	0.16	1	0.0198893	-0.0377464	0.111	0.14	1	0.969869	0.0393829	UBC_0	YEATS2
0.019907	0.0120728	0.013	0.005	1	0.367972	-0.00595059	0.013	0.017	1	0.367972	0.0394176	UBC_0	UBIAD1
0.675004	0.0140157	0.098	0.093	1	0.0199091	-0.0304886	0.052	0.074	1	0.675004	0.0394218	UBC_0	LRRC28
0.868094	-0.00263983	0.064	0.066	1	0.0199171	-0.0287248	0.054	0.076	1	0.868094	0.0394375	UBC_0	WDR44
0.0199341	-0.0317255	0.033	0.055	1	0.105074	-0.0205504	0.053	0.068	1	0.105074	0.0394708	UBC_0	PARP1
0.795799	-0.000254844	0.01	0.012	1	0.0199528	-0.0204217	0.014	0.027	1	0.795799	0.0395074	UBC_0	LRRC57
0.0426538	-0.0373237	0.132	0.165	1	0.0199939	-0.0415741	0.174	0.209	1	0.0426538	0.039588	UBC_0	MTF2
0.477443	-0.00761637	0.022	0.027	1	0.0200314	-0.0254817	0.036	0.055	1	0.477443	0.0396616	UBC_0	PHLPP2
0.0491436	-0.0354182	0.055	0.077	1	0.0200561	-0.0334021	0.076	0.102	1	0.0491436	0.03971	UBC_0	LARP1B
0.345807	0.00720708	0.03	0.023	1	0.020086	-0.0258731	0.034	0.053	1	0.345807	0.0397686	UBC_0	XPO5
0.0200867	-0.0333064	0.034	0.057	1	0.194933	-0.00882815	0.018	0.025	1	0.194933	0.0397698	UBC_0	CACNA2D2
0.0305358	-0.0180198	0.007	0.02	1	0.0200889	-0.014014	0.006	0.016	1	0.0305358	0.0397743	UBC_0	NFIL3
0.849776	-0.00489741	0.024	0.025	1	0.0200932	-0.0184434	0.014	0.027	1	0.849776	0.0397826	UBC_0	LZTR1
0.0200962	0.0564968	0.153	0.12	1	0.0260715	-0.0426101	0.135	0.165	1	0.0260715	0.0397885	UBC_0	CHN1
0.0200966	-0.0379949	0.091	0.124	1	0.027266	-0.024771	0.032	0.049	1	0.027266	0.0397894	UBC_0	KSR1
0.380225	0.0187843	0.101	0.09	1	0.0201015	-0.0297866	0.058	0.081	1	0.380225	0.0397989	UBC_0	HIVEP1
0.0201086	-0.0489559	0.126	0.163	1	0.416632	0.0175543	0.157	0.147	1	0.416632	0.0398127	UBC_0	RABGAP1
0.661894	-0.00569127	0.042	0.046	1	0.0201181	-0.0252545	0.032	0.05	1	0.661894	0.0398315	UBC_0	CEP57L1
0.020136	-0.0376579	0.037	0.06	1	0.769413	0.00174744	0.05	0.048	1	0.769413	0.0398665	UBC_0	ZFYVE28
0.524716	-0.012313	0.077	0.085	1	0.0201661	-0.0341126	0.051	0.073	1	0.524716	0.0399255	UBC_0	THRA
0.24039	-0.0175634	0.067	0.081	1	0.0201665	-0.0258406	0.043	0.063	1	0.24039	0.0399263	UBC_0	RADIL
0.630302	-0.00364344	0.039	0.043	1	0.0202175	-0.0257204	0.048	0.069	1	0.630302	0.0400262	UBC_0	ARHGAP24
0.0717701	-0.0135953	0.007	0.017	1	0.0202249	-0.0300569	0.052	0.074	1	0.0717701	0.0400407	UBC_0	HEATR4
0.405291	0.0213684	0.122	0.11	1	0.0202388	-0.0290307	0.07	0.095	1	0.405291	0.040068	UBC_0	TTC21B
0.0202547	-0.0419716	0.04	0.064	1	0.0791942	-0.0209121	0.042	0.057	1	0.0791942	0.0400992	UBC_0	CLCN4
0.354466	-0.00590875	0.033	0.041	1	0.0202756	-0.0242872	0.032	0.05	1	0.354466	0.04014	UBC_0	C14orf132
0.626739	-0.00532736	0.016	0.019	1	0.0202756	-0.0242872	0.032	0.05	1	0.626739	0.04014	UBC_0	TCTN3
0.0202928	-0.0253385	0.025	0.046	1	0.130211	-0.01554	0.024	0.034	1	0.130211	0.0401738	UBC_0	HIPK1
0.0202997	-0.0283556	0.013	0.029	1	0.0322152	-0.0366698	0.167	0.199	1	0.0322152	0.0401873	UBC_0	RPL4
0.686652	0.00223643	0.055	0.051	1	0.0203346	-0.0299857	0.061	0.085	1	0.686652	0.0402556	UBC_0	METTL16
0.0203618	-0.0356362	0.058	0.086	1	0.318895	-0.0190707	0.081	0.092	1	0.318895	0.040309	UBC_0	TTC28-AS1
0.0203927	-0.0454192	0.091	0.123	1	0.0207318	-0.0284763	0.05	0.072	1	0.0207318	0.0403696	UBC_0	TRAPPC12
0.0880224	-0.025398	0.068	0.089	1	0.0204203	-0.0334021	0.078	0.104	1	0.0880224	0.0404236	UBC_0	PNN
0.145897	-0.0231208	0.065	0.083	1	0.0204333	-0.0247728	0.049	0.07	1	0.145897	0.0404491	UBC_0	FUBP3
0.687638	0.000381406	0.009	0.011	1	0.0205267	-0.0183898	0.013	0.026	1	0.687638	0.040632	UBC_0	MED9
0.388621	-0.0109324	0.025	0.032	1	0.0205724	-0.0178943	0.013	0.026	1	0.388621	0.0407215	UBC_0	FAM76B
0.0205759	-0.0239885	0.013	0.029	1	0.0342766	-0.0216196	0.028	0.043	1	0.0342766	0.0407284	UBC_0	TFRC
0.619502	0.00307264	0.022	0.019	1	0.02061	-0.0177785	0.018	0.032	1	0.619502	0.0407953	UBC_0	DNAJC21
0.347392	-0.0282549	0.135	0.149	1	0.0206661	-0.0426607	0.136	0.167	1	0.347392	0.0409051	UBC_0	FOXJ3
0.259084	0.0711121	0.35	0.335	1	0.0206767	-0.0534559	0.255	0.291	1	0.259084	0.0409258	UBC_0	PHIP
0.478601	-0.00596849	0.012	0.016	1	0.0207019	-0.0801361	0.282	0.315	1	0.478601	0.0409752	UBC_0	RPL24
0.332254	0.00464244	0.01	0.007	1	0.0207408	-0.0174532	0.013	0.026	1	0.332254	0.0410514	UBC_0	TMEM123
0.0688692	-0.0156686	0.009	0.019	1	0.0207966	-0.0193277	0.012	0.024	1	0.0688692	0.0411607	UBC_0	ERN1
0.313491	-0.00512781	0.007	0.012	1	0.0208249	-0.0145723	0.007	0.017	1	0.313491	0.0412162	UBC_0	EFNB3
0.376953	-0.0136078	0.047	0.056	1	0.0209208	-0.0255269	0.037	0.056	1	0.376953	0.041404	UBC_0	SACM1L
0.617573	0.0172016	0.062	0.058	1	0.0209267	-0.0304093	0.051	0.073	1	0.617573	0.0414154	UBC_0	SLC30A7
0.61653	-0.00385559	0.009	0.011	1	0.0209287	-0.0178401	0.012	0.024	1	0.61653	0.0414194	UBC_0	USP45
0.0209316	-0.0318457	0.03	0.051	1	0.199386	-0.027612	0.127	0.142	1	0.199386	0.0414251	UBC_0	TMOD3
0.919111	0.0053632	0.045	0.044	1	0.0209444	-0.0260417	0.029	0.046	1	0.919111	0.0414501	UBC_0	ADCY3
0.0724587	-0.0236638	0.019	0.033	1	0.0209729	-0.0173439	0.012	0.024	1	0.0724587	0.0415059	UBC_0	NCAPG2
0.940848	-0.000950106	0.031	0.032	1	0.0209729	-0.0173439	0.012	0.024	1	0.940848	0.0415059	UBC_0	LIG3
0.0209754	-0.0370196	0.045	0.069	1	0.266121	-0.0153172	0.055	0.065	1	0.266121	0.0415109	UBC_0	OGG1
0.0209754	-0.0370196	0.045	0.069	1	0.0257444	-0.028267	0.046	0.066	1	0.0257444	0.0415109	UBC_0	MRPS25
0.70205	-0.00490841	0.015	0.017	1	0.0210166	-0.0212702	0.02	0.035	1	0.70205	0.0415915	UBC_0	WNT5B
0.479221	-0.00533476	0.012	0.016	1	0.0210191	0.0193779	0.039	0.025	1	0.479221	0.0415965	UBC_0	USF1
0.820035	0.00120171	0.018	0.017	1	0.0211393	-0.0202888	0.02	0.035	1	0.820035	0.0418318	UBC_0	ABHD17C
0.159853	-0.017251	0.043	0.057	1	0.0211537	-0.0342838	0.076	0.101	1	0.159853	0.0418599	UBC_0	CYB5D2
0.212129	-0.0091572	0.007	0.013	1	0.0211969	-0.0242577	0.022	0.037	1	0.212129	0.0419445	UBC_0	DNAJC27-AS1
0.079448	-0.0276246	0.045	0.062	1	0.0211989	-0.0274047	0.038	0.057	1	0.079448	0.0419484	UBC_0	IGF2R
0.424061	-0.0147721	0.102	0.113	1	0.0212259	-0.0413793	0.143	0.175	1	0.424061	0.0420014	UBC_0	ZFR
0.0212317	-0.030991	0.03	0.051	1	0.101465	-0.0199255	0.051	0.066	1	0.101465	0.0420126	UBC_0	ZNF710
0.528191	0.0113069	0.135	0.126	1	0.0212873	-0.039773	0.117	0.146	1	0.528191	0.0421215	UBC_0	DENND5A
0.723772	-0.00405736	0.031	0.034	1	0.0213134	0.0315406	0.093	0.07	1	0.723772	0.0421725	UBC_0	SGCB
0.0329069	-0.0282772	0.024	0.041	1	0.0213282	-0.0232793	0.022	0.037	1	0.0329069	0.0422016	UBC_0	CRYBG3
0.937944	8.95262e-06	0.153	0.154	1	0.0214448	-0.0348913	0.07	0.094	1	0.937944	0.0424298	UBC_0	YTHDC1
0.0502323	-0.0202348	0.013	0.026	1	0.0214602	-0.0223002	0.022	0.037	1	0.0502323	0.0424599	UBC_0	SMIM13
0.0657055	-0.0358771	0.056	0.077	1	0.0215032	-0.0264877	0.038	0.057	1	0.0657055	0.042544	UBC_0	PEG10
0.553834	0.013745	0.19	0.179	1	0.0215314	-0.0304274	0.194	0.232	1	0.553834	0.0425992	UBC_0	NFAT5
0.45227	-0.00946916	0.025	0.031	1	0.0215958	-0.0260074	0.038	0.057	1	0.45227	0.0427252	UBC_0	RAD17
0.0216031	-0.0273584	0.053	0.08	1	0.0448114	-0.0303395	0.073	0.094	1	0.0448114	0.0427396	UBC_0	WDR20
0.879886	-0.000254844	0.012	0.011	1	0.021617	-0.0152436	0.009	0.02	1	0.879886	0.0427667	UBC_0	FANCI
0.021621	0.127728	0.288	0.251	1	0.628804	-0.00175347	0.156	0.163	1	0.628804	0.0427746	UBC_0	ELMO1
0.0216655	-0.039512	0.058	0.085	1	0.0904497	-0.0160091	0.054	0.07	1	0.0904497	0.0428617	UBC_0	TET2
0.515504	-0.00285594	0.076	0.084	1	0.0216672	-0.0374998	0.105	0.133	1	0.515504	0.042865	UBC_0	NBEAL1
0.617505	0.00649094	0.036	0.032	1	0.0216763	-0.0300891	0.044	0.064	1	0.617505	0.0428828	UBC_0	GFOD2
0.0216997	0.0270534	0.04	0.024	1	0.316967	0.0102328	0.035	0.029	1	0.316967	0.0429285	UBC_0	C20orf96
0.595888	-0.00945875	0.061	0.066	1	0.0217031	-0.0280131	0.041	0.061	1	0.595888	0.0429352	UBC_0	CENPC
0.607753	-0.00511483	0.018	0.021	1	0.0217265	0.0144015	0.022	0.012	1	0.607753	0.042981	UBC_0	WASH2P
0.505804	-0.00901508	0.034	0.04	1	0.0217329	-0.0221523	0.019	0.033	1	0.505804	0.0429935	UBC_0	PFKL
0.561982	-0.0157957	0.233	0.242	1	0.0217536	-0.0354449	0.158	0.192	1	0.561982	0.043034	UBC_0	TBC1D9
0.0217567	-0.0584414	0.188	0.23	1	0.138803	-0.0144679	0.208	0.234	1	0.138803	0.04304	UBC_0	GDAP1
0.0218334	0.0284753	0.037	0.021	1	0.0756089	0.0157378	0.041	0.03	1	0.0756089	0.04319	UBC_0	HIBADH
0.784447	0.00604724	0.059	0.057	1	0.0218613	-0.0286177	0.044	0.064	1	0.784447	0.0432447	UBC_0	ZC3H7A
0.737268	-0.00486555	0.049	0.052	1	0.0218729	-0.0218662	0.031	0.049	1	0.737268	0.0432674	UBC_0	CLASRP
0.777127	0.00532833	0.092	0.088	1	0.0218742	-0.0391312	0.111	0.139	1	0.777127	0.0432699	UBC_0	RNF115
0.475293	-0.0156161	0.188	0.201	1	0.0218788	-0.0514282	0.117	0.145	1	0.475293	0.043279	UBC_0	MBNL2
0.0230735	-0.0320901	0.022	0.041	1	0.0218869	-0.0226405	0.035	0.054	1	0.0230735	0.0432948	UBC_0	LINC00907
0.0219668	-0.030507	0.031	0.053	1	0.0412096	-0.0186791	0.034	0.05	1	0.0412096	0.0434511	UBC_0	RPGRIP1L
0.154415	-0.0148707	0.039	0.052	1	0.0219676	-0.0279278	0.039	0.058	1	0.154415	0.0434527	UBC_0	SMARCD1
0.429619	-0.0153252	0.091	0.101	1	0.0219762	-0.0315173	0.045	0.065	1	0.429619	0.0434694	UBC_0	FAM193B
0.120706	-0.0224707	0.046	0.062	1	0.0219982	-0.0244457	0.026	0.042	1	0.120706	0.0435125	UBC_0	FIG4
0.206765	0.0135756	0.05	0.039	1	0.0219982	-0.0244457	0.026	0.042	1	0.206765	0.0435125	UBC_0	USPL1
0.232985	-0.0279513	0.061	0.074	1	0.0220162	-0.0261061	0.048	0.069	1	0.232985	0.0435477	UBC_0	STX18-AS1
0.151425	-0.0153898	0.016	0.026	1	0.0220435	-0.019746	0.019	0.033	1	0.151425	0.043601	UBC_0	TXNDC11
0.788913	-0.00706955	0.059	0.062	1	0.022103	-0.0250251	0.028	0.045	1	0.788913	0.0437174	UBC_0	SMAP2
0.262049	-0.025349	0.181	0.201	1	0.0221191	-0.0400559	0.099	0.126	1	0.262049	0.043749	UBC_0	PLXNC1
0.0305227	0.0122629	0.015	0.006	1	0.0221489	0.0276463	0.068	0.049	1	0.0305227	0.0438073	UBC_0	MED31
0.0577731	-0.0305191	0.04	0.059	1	0.0222247	-0.0298562	0.05	0.071	1	0.0577731	0.0439555	UBC_0	PRKAR1B
0.760841	0.00583761	0.016	0.015	1	0.0222975	-0.0184969	0.015	0.028	1	0.760841	0.0440977	UBC_0	SCML2
0.586371	-0.00138747	0.037	0.042	1	0.0222999	-0.0327327	0.051	0.072	1	0.586371	0.0441025	UBC_0	RSU1
0.27916	-0.0117397	0.027	0.035	1	0.0223246	-0.0231761	0.028	0.045	1	0.27916	0.0441508	UBC_0	MLH1
0.50673	0.00701305	0.027	0.022	1	0.0223504	-0.0230319	0.026	0.042	1	0.50673	0.0442013	UBC_0	UFSP2
0.631662	0.00749712	0.018	0.015	1	0.0223798	-0.0154574	0.005	0.014	1	0.631662	0.0442588	UBC_0	ARHGAP18
0.081458	-0.0295468	0.039	0.055	1	0.0223895	-0.0314315	0.054	0.076	1	0.081458	0.0442777	UBC_0	CNIH3
0.0224472	-0.0188833	0.006	0.018	1	0.120467	-0.0132832	0.019	0.028	1	0.120467	0.0443905	UBC_0	TMEM229B
0.107522	-0.0336712	0.113	0.137	1	0.0224507	-0.0389568	0.18	0.215	1	0.107522	0.0443973	UBC_0	TAF15
0.280322	-0.00830345	0.009	0.014	1	0.0224581	-0.0129532	0.005	0.014	1	0.280322	0.0444118	UBC_0	SLC25A28
0.780845	0.00364028	0.03	0.028	1	0.0224581	-0.0129532	0.005	0.014	1	0.780845	0.0444118	UBC_0	EIF4G1
0.022469	-0.0530132	0.061	0.088	1	0.074227	-0.00495022	0.5	0.445	1	0.074227	0.0444332	UBC_0	RASGEF1B
0.0224757	-0.0182515	0.006	0.018	1	0.571103	-0.00512437	0.023	0.026	1	0.571103	0.0444462	UBC_0	FNTA
0.365191	-0.00997304	0.15	0.165	1	0.0225025	-0.0427636	0.171	0.205	1	0.365191	0.0444986	UBC_0	ACAP2
0.0225484	-0.0333143	0.028	0.049	1	0.025718	-0.0315383	0.066	0.089	1	0.025718	0.0445883	UBC_0	SS18
0.0225726	-0.0228221	0.009	0.023	1	0.571664	-0.00568549	0.024	0.027	1	0.571664	0.0446356	UBC_0	RAE1
0.359434	-0.0109324	0.025	0.032	1	0.0225795	-0.02157	0.026	0.042	1	0.359434	0.0446492	UBC_0	GNPDA2
0.0226139	-0.0235141	0.015	0.031	1	0.636344	0.00761084	0.106	0.1	1	0.636344	0.0447165	UBC_0	PFDN1
0.817938	-0.0022479	0.068	0.071	1	0.0226276	-0.0291774	0.045	0.065	1	0.817938	0.0447433	UBC_0	CDC16
0.233133	-0.0160024	0.254	0.279	1	0.0226861	-0.0477343	0.173	0.206	1	0.233133	0.0448576	UBC_0	ARHGEF12
0.0561166	-0.0272605	0.059	0.082	1	0.0226937	-0.0297753	0.048	0.069	1	0.0561166	0.0448724	UBC_0	PYGO1
0.0227261	-0.0203076	0.009	0.023	1	0.581321	-0.00338065	0.012	0.014	1	0.581321	0.0449356	UBC_0	ELAC2
0.0227709	-0.0145028	0.001	0.011	1	0.0724806	-0.0134857	0.014	0.024	1	0.0724806	0.0450233	UBC_0	KIF15
0.161948	-0.0116596	0.012	0.02	1	0.0227728	-0.0243161	0.041	0.061	1	0.161948	0.0450271	UBC_0	INIP
0.0227805	-0.0138663	0.001	0.011	1	0.897282	-0.000656701	0.009	0.01	1	0.897282	0.045042	UBC_0	ZNF543
0.0228184	-0.0199118	0.007	0.021	1	0.269102	-0.0129424	0.03	0.038	1	0.269102	0.0451161	UBC_0	AIMP1
0.0228282	-0.0480015	0.077	0.107	1	0.0368279	-0.0272135	0.113	0.14	1	0.0368279	0.0451353	UBC_0	BLCAP
0.0228287	-0.0161804	0.003	0.013	1	0.875018	0.00119215	0.051	0.05	1	0.875018	0.0451363	UBC_0	NDUFB5
0.0228458	-0.0502043	0.104	0.137	1	0.0440711	-0.0319755	0.09	0.112	1	0.0440711	0.0451696	UBC_0	WDR7
0.377331	0.00764237	0.027	0.021	1	0.0228571	-0.0189382	0.014	0.027	1	0.377331	0.0451918	UBC_0	CRB1
0.977662	-0.0010069	0.053	0.053	1	0.022907	-0.0347172	0.066	0.089	1	0.977662	0.0452892	UBC_0	BCL7A
0.0876524	-0.0890085	0.102	0.124	1	0.0229072	-0.0491084	0.068	0.091	1	0.0876524	0.0452897	UBC_0	EPHA6
0.287927	0.00671365	0.016	0.011	1	0.022918	-0.0228384	0.023	0.038	1	0.287927	0.0453107	UBC_0	NFE2L2
0.23312	-0.0117828	0.043	0.055	1	0.0229274	-0.0274911	0.04	0.059	1	0.23312	0.0453291	UBC_0	ABCD3
0.454618	0.0136146	0.03	0.025	1	0.0229292	-0.0407385	0.051	0.072	1	0.454618	0.0453327	UBC_0	JUN
0.0229403	-0.0281716	0.027	0.047	1	0.686487	-0.00223723	0.01	0.012	1	0.686487	0.0453544	UBC_0	B3GAT1
0.101716	0.017206	0.019	0.011	1	0.0229557	0.0249382	0.032	0.02	1	0.101716	0.0453845	UBC_0	RGN
0.0825767	-0.0302774	0.095	0.12	1	0.0230329	-0.0429146	0.108	0.135	1	0.0825767	0.0455353	UBC_0	TAOK3
0.023062	-0.0261295	0.049	0.075	1	0.38385	-0.00749818	0.164	0.177	1	0.38385	0.0455922	UBC_0	SRSF5
0.0230954	-0.0196782	0.007	0.021	1	0.695688	-0.00406606	0.022	0.024	1	0.695688	0.0456574	UBC_0	ZNF454
0.28263	-0.0185895	0.04	0.05	1	0.0231132	-0.0291139	0.054	0.076	1	0.28263	0.0456922	UBC_0	PRPF6
0.351592	-0.0119587	0.027	0.034	1	0.0231132	-0.0291139	0.054	0.076	1	0.351592	0.0456922	UBC_0	EIF5
0.0320615	-0.0125924	0.001	0.01	1	0.0231723	-0.0409187	0.09	0.115	1	0.0320615	0.0458076	UBC_0	COCH
0.0246802	-0.0656303	0.217	0.262	1	0.0231806	-0.0541102	0.558	0.595	1	0.0246802	0.0458239	UBC_0	NAV3
0.952093	0.000897883	0.036	0.036	1	0.0231888	-0.0273965	0.056	0.078	1	0.952093	0.0458398	UBC_0	PPP2CB
0.795658	-0.00715793	0.034	0.036	1	0.0232036	-0.0252545	0.033	0.051	1	0.795658	0.0458689	UBC_0	ANAPC1
0.0232056	-0.0144075	0.007	0.021	1	0.065394	-0.0155838	0.016	0.026	1	0.065394	0.0458727	UBC_0	LINC00407
0.222334	-0.00672129	0.136	0.159	1	0.0232276	-0.0499095	0.157	0.189	1	0.222334	0.0459158	UBC_0	WDPCP
0.978936	0.00330323	0.016	0.017	1	0.0232535	-0.0341104	0.063	0.086	1	0.978936	0.0459664	UBC_0	RPP38
0.0643354	-0.0195388	0.018	0.031	1	0.0232658	-0.0214206	0.023	0.038	1	0.0643354	0.0459903	UBC_0	C1orf159
0.568314	0.00350383	0.021	0.017	1	0.0233137	-0.025163	0.031	0.048	1	0.568314	0.0460838	UBC_0	BTG3
0.705223	-0.00265631	0.076	0.08	1	0.0233625	-0.0362217	0.095	0.121	1	0.705223	0.0461792	UBC_0	RPRD1A
0.99636	0.00246764	0.261	0.261	1	0.0233737	-0.0432989	0.121	0.15	1	0.99636	0.046201	UBC_0	MAP6
0.070157	-0.0208692	0.024	0.038	1	0.0234019	-0.0269242	0.038	0.057	1	0.070157	0.0462562	UBC_0	GALNT8
0.138225	-0.0144075	0.01	0.019	1	0.0235158	-0.0178943	0.013	0.025	1	0.138225	0.0464787	UBC_0	NELFB
0.206727	0.00592142	0.01	0.006	1	0.0235343	-0.0200829	0.017	0.031	1	0.206727	0.0465147	UBC_0	RTN4RL1
0.374184	-0.0158447	0.08	0.091	1	0.0235659	-0.0342881	0.068	0.092	1	0.374184	0.0465765	UBC_0	AP1G1
0.766022	0.00226579	0.016	0.015	1	0.0235957	-0.0195899	0.017	0.031	1	0.766022	0.0466346	UBC_0	BOD1
0.100969	-0.0108707	0.004	0.012	1	0.0236192	-0.0135135	0.006	0.016	1	0.100969	0.0466805	UBC_0	RBM15B
0.444328	0.00333377	0.015	0.011	1	0.0236192	-0.0135135	0.006	0.016	1	0.444328	0.0466805	UBC_0	CBX7
0.870876	-0.00343464	0.025	0.026	1	0.0236572	-0.0190968	0.017	0.031	1	0.870876	0.0467547	UBC_0	PAK4
0.0237448	0.0954978	0.361	0.321	1	0.0731809	0.0402649	0.395	0.363	1	0.0731809	0.0469259	UBC_0	PITPNC1
0.38728	0.0247993	0.096	0.086	1	0.0237633	-0.0310736	0.065	0.088	1	0.38728	0.046962	UBC_0	UBE3D
0.989095	0.0126884	0.108	0.109	1	0.0238078	-0.029012	0.041	0.06	1	0.989095	0.0470488	UBC_0	STK39
0.0238493	-0.0423368	0.039	0.062	1	0.109217	-0.0141561	0.017	0.026	1	0.109217	0.0471298	UBC_0	CA10
0.726101	-0.00426516	0.031	0.034	1	0.0238679	-0.0223021	0.029	0.046	1	0.726101	0.047166	UBC_0	MSL2
0.499248	-0.0163851	0.095	0.104	1	0.0238697	-0.0265039	0.066	0.09	1	0.499248	0.0471697	UBC_0	ZNF37BP
0.492581	-0.0128441	0.061	0.068	1	0.0239095	-0.0309175	0.069	0.093	1	0.492581	0.0472473	UBC_0	MCPH1
0.587752	-0.004456	0.049	0.054	1	0.0239378	-0.0216196	0.027	0.043	1	0.587752	0.0473026	UBC_0	BIN1
0.0661781	-0.0189452	0.027	0.042	1	0.023945	-0.0302898	0.05	0.071	1	0.0661781	0.0473167	UBC_0	S100PBP
0.0239896	0.015566	0.021	0.01	1	0.545724	0.00299672	0.014	0.012	1	0.545724	0.0474036	UBC_0	NOX4
0.533435	-0.0100642	0.031	0.036	1	0.0239901	-0.0178401	0.012	0.024	1	0.533435	0.0474047	UBC_0	PIGG
0.0711567	-0.0238733	0.028	0.044	1	0.0240211	-0.0253911	0.036	0.054	1	0.0711567	0.0474652	UBC_0	GNA13
0.240986	-0.0211853	0.042	0.053	1	0.0240489	-0.0301043	0.065	0.088	1	0.240986	0.0475194	UBC_0	MED23
0.230207	-0.0101767	0.013	0.021	1	0.0241135	-0.0292768	0.055	0.077	1	0.230207	0.0476456	UBC_0	EIF2S2
0.0676723	-0.0319739	0.053	0.074	1	0.0241541	-0.0211825	0.027	0.043	1	0.0676723	0.0477247	UBC_0	SH3BGRL2
0.16496	-0.0195175	0.045	0.058	1	0.0241832	-0.0228384	0.022	0.037	1	0.16496	0.0477815	UBC_0	RGS7BP
0.502895	-0.00741849	0.019	0.024	1	0.0241847	-0.0183772	0.02	0.035	1	0.502895	0.0477844	UBC_0	ZNF341
0.0398897	-0.03493	0.132	0.166	1	0.0242283	-0.0292597	0.047	0.067	1	0.0398897	0.0478697	UBC_0	KCNQ2
0.994264	0.000734999	0.027	0.027	1	0.0242464	-0.0233114	0.04	0.059	1	0.994264	0.0479049	UBC_0	AZI2
0.108783	-0.0388533	0.125	0.149	1	0.0242723	-0.0411724	0.095	0.121	1	0.108783	0.0479554	UBC_0	ESYT2
0.607662	0.0068169	0.141	0.151	1	0.024287	-0.0288376	0.122	0.153	1	0.607662	0.0479841	UBC_0	ZNF33A
0.0569109	-0.0169286	0.01	0.022	1	0.0243159	-0.0289086	0.05	0.071	1	0.0569109	0.0480405	UBC_0	BRI3
0.351929	-0.00850065	0.012	0.017	1	0.0243259	-0.0145723	0.007	0.017	1	0.351929	0.04806	UBC_0	PTK2B
0.151483	-0.0101482	0.015	0.024	1	0.0243282	-0.0159106	0.012	0.024	1	0.151483	0.0480645	UBC_0	ZNF347
0.537861	0.0162307	0.043	0.038	1	0.0243517	-0.0244731	0.036	0.054	1	0.537861	0.0481104	UBC_0	TXNDC15
0.0243764	-0.0242267	0.012	0.027	1	0.0591847	-0.0121923	0.009	0.018	1	0.0591847	0.0481586	UBC_0	NR3C2
0.333254	-0.0174492	0.076	0.087	1	0.0243823	-0.0381043	0.084	0.109	1	0.333254	0.0481701	UBC_0	LHFPL4
0.253693	-0.0235269	0.085	0.099	1	0.0243961	-0.0313788	0.071	0.095	1	0.253693	0.0481969	UBC_0	LPIN1
0.0244019	-0.0277652	0.021	0.039	1	0.276281	-0.0101274	0.031	0.039	1	0.276281	0.0482083	UBC_0	RFX1
0.0244722	0.0189187	0.03	0.016	1	0.751607	-0.00584949	0.049	0.052	1	0.751607	0.0483456	UBC_0	USH2A
0.563555	-0.00512129	0.013	0.017	1	0.0244875	-0.0211695	0.019	0.033	1	0.563555	0.0483753	UBC_0	ZNF461
0.214739	0.00629765	0.037	0.028	1	0.024488	-0.0271853	0.041	0.06	1	0.214739	0.0483763	UBC_0	B3GALNT2
0.669313	-0.00575419	0.013	0.016	1	0.0245014	-0.0244457	0.026	0.042	1	0.669313	0.0484025	UBC_0	MYOM1
0.170662	-0.0134231	0.024	0.034	1	0.0245056	-0.0162952	0.011	0.023	1	0.170662	0.0484108	UBC_0	MBD1
0.0245071	0.0450672	0.098	0.072	1	0.097005	-0.0257903	0.074	0.092	1	0.097005	0.0484136	UBC_0	ETV6
0.0353465	0.0337999	0.068	0.048	1	0.0245476	-0.0306462	0.057	0.079	1	0.0353465	0.0484926	UBC_0	STX3
0.0245588	-0.0405553	0.052	0.077	1	0.0301982	-0.0401706	0.106	0.132	1	0.0301982	0.0485144	UBC_0	EIF2B3
0.127723	-0.0350186	0.203	0.233	1	0.0245825	-0.0362217	0.093	0.119	1	0.127723	0.0485607	UBC_0	CHD2
0.369243	0.00568071	0.013	0.009	1	0.0246083	-0.012632	0.007	0.017	1	0.369243	0.0486111	UBC_0	DDX51
0.0246261	0.0236902	0.033	0.018	1	0.070267	-0.0157523	0.019	0.03	1	0.070267	0.0486458	UBC_0	KNTC1
0.151959	-0.00937728	0.006	0.012	1	0.0246748	-0.0190968	0.016	0.029	1	0.151959	0.0487407	UBC_0	MTRF1
0.73037	-0.00510208	0.025	0.028	1	0.0246888	-0.0214206	0.024	0.039	1	0.73037	0.048768	UBC_0	PTP4A1
0.712557	0.0068185	0.024	0.021	1	0.0247046	0.0398218	0.173	0.143	1	0.712557	0.0487989	UBC_0	DYNLT1
0.866555	-0.00109901	0.01	0.011	1	0.0247213	-0.0151293	0.008	0.018	1	0.866555	0.0488315	UBC_0	UPP1
0.095398	-0.0144075	0.01	0.02	1	0.0247403	-0.01811	0.016	0.029	1	0.095398	0.0488686	UBC_0	PANK1
0.658314	0.00665508	0.059	0.055	1	0.0247554	-0.0307637	0.061	0.084	1	0.658314	0.0488979	UBC_0	KPNA1
0.212103	-0.0080467	0.016	0.025	1	0.0247608	-0.0146302	0.008	0.018	1	0.212103	0.0489084	UBC_0	ZNF71
0.793415	0.00485583	0.034	0.032	1	0.0247608	-0.0146302	0.008	0.018	1	0.793415	0.0489084	UBC_0	EIF2B5
0.339445	-0.0129213	0.055	0.065	1	0.0247744	0.044039	0.212	0.18	1	0.339445	0.048935	UBC_0	RCN2
0.511705	0.0052036	0.019	0.016	1	0.0247823	-0.0276201	0.042	0.061	1	0.511705	0.0489505	UBC_0	APOO
0.147426	-0.0133274	0.013	0.022	1	0.0247824	-0.0157415	0.01	0.021	1	0.147426	0.0489506	UBC_0	KLC2
0.287394	0.00985434	0.036	0.028	1	0.02479	-0.0148604	0.011	0.023	1	0.287394	0.0489655	UBC_0	QSOX2
0.0248031	-0.0221129	0.012	0.027	1	0.917179	9.27853e-05	0.044	0.045	1	0.917179	0.048991	UBC_0	TXNDC12
0.0769221	-0.0406742	0.166	0.197	1	0.024818	-0.050209	0.221	0.258	1	0.0769221	0.04902	UBC_0	JPX
0.983464	0.00730917	0.05	0.051	1	0.0248319	-0.0236616	0.03	0.047	1	0.983464	0.0490471	UBC_0	HERPUD2
0.0248387	0.0442635	0.088	0.063	1	0.0694638	-0.0207964	0.031	0.044	1	0.0694638	0.0490604	UBC_0	LEPR
0.0653244	0.0544806	0.31	0.275	1	0.0248427	-0.0281019	0.11	0.139	1	0.0653244	0.0490682	UBC_0	PRRC2C
0.249885	-0.0157899	0.018	0.025	1	0.0248717	-0.0311159	0.058	0.08	1	0.249885	0.0491247	UBC_0	SDK2
0.0283754	-0.0245222	0.018	0.034	1	0.0248827	-0.0151865	0.009	0.02	1	0.0283754	0.0491463	UBC_0	GGA3
0.0304912	-0.0186507	0.007	0.02	1	0.0248988	-0.0192544	0.019	0.033	1	0.0304912	0.0491776	UBC_0	ZNF121
0.108493	-0.0238802	0.056	0.075	1	0.0248999	-0.0230801	0.028	0.044	1	0.108493	0.0491798	UBC_0	ATXN2L
0.041608	-0.0333827	0.07	0.095	1	0.0249505	-0.0292768	0.057	0.079	1	0.041608	0.0492784	UBC_0	ADAR
0.474671	-0.00822277	0.027	0.032	1	0.0250027	-0.0311547	0.058	0.08	1	0.474671	0.0493803	UBC_0	DPF2
0.0250077	-0.0172179	0.004	0.016	1	0.045536	-0.0159106	0.013	0.024	1	0.045536	0.04939	UBC_0	CHMP7
0.0250332	-0.0165844	0.004	0.016	1	0.352331	-0.0142887	0.085	0.094	1	0.352331	0.0494397	UBC_0	BEX2
0.0250332	-0.0165844	0.004	0.016	1	0.0602808	-0.012632	0.008	0.016	1	0.0602808	0.0494397	UBC_0	ZNF702P
0.423187	-0.00950765	0.052	0.06	1	0.0250453	-0.0350638	0.075	0.099	1	0.423187	0.0494633	UBC_0	ARIH2
0.182127	0.0290113	0.126	0.108	1	0.0250685	0.0550177	0.156	0.129	1	0.182127	0.0495085	UBC_0	CAP2
0.0250823	0.0175684	0.025	0.013	1	0.392505	-0.0116533	0.033	0.039	1	0.392505	0.0495354	UBC_0	CNKSR3
0.324443	0.022722	0.102	0.09	1	0.0251112	-0.0331863	0.074	0.098	1	0.324443	0.0495919	UBC_0	CORO1C
0.732742	-0.0140173	0.239	0.245	1	0.025118	-0.0363689	0.149	0.181	1	0.732742	0.0496051	UBC_0	MPPED2
0.466662	-0.0265314	0.297	0.309	1	0.0251438	-0.0468833	0.22	0.255	1	0.466662	0.0496554	UBC_0	VPS13B
0.02515	-0.027829	0.033	0.054	1	0.391016	-0.00635992	0.053	0.061	1	0.391016	0.0496676	UBC_0	GDAP1L1
0.964965	-0.0124944	0.445	0.44	1	0.0251728	-0.0552427	0.372	0.413	1	0.964965	0.0497119	UBC_0	FMNL2
0.97599	-0.000583642	0.049	0.049	1	0.0251891	-0.0263618	0.045	0.065	1	0.97599	0.0497437	UBC_0	WDTC1
0.213967	-0.0300081	0.083	0.099	1	0.0251999	-0.0272262	0.053	0.074	1	0.213967	0.0497648	UBC_0	SUPT20H
0.0298759	-0.0398194	0.037	0.058	1	0.0252008	-0.0320314	0.043	0.062	1	0.0298759	0.0497665	UBC_0	GLRA2
0.164384	-0.0177106	0.028	0.04	1	0.0252343	-0.0241774	0.039	0.058	1	0.164384	0.0498317	UBC_0	ANKS3
0.0252364	-0.0407964	0.108	0.143	1	0.10513	-0.017428	0.061	0.077	1	0.10513	0.049836	UBC_0	ALMS1
0.0252377	-0.023751	0.015	0.031	1	0.130354	-0.0183404	0.048	0.061	1	0.130354	0.0498385	UBC_0	KCNC1
0.0252461	-0.0426053	0.059	0.086	1	0.155563	-0.0104411	0.013	0.02	1	0.155563	0.0498548	UBC_0	IGSF9B
0.0573395	-0.0265684	0.025	0.041	1	0.025295	-0.026194	0.047	0.067	1	0.0573395	0.0499502	UBC_0	PRSS23
0.193307	-0.0247051	0.056	0.071	1	0.0253382	-0.0184969	0.015	0.028	1	0.193307	0.0500343	UBC_0	TSNARE1
0.442665	-0.0163755	0.07	0.079	1	0.0253516	-0.0283369	0.057	0.079	1	0.442665	0.0500606	UBC_0	IREB2
0.0253577	-0.0225025	0.015	0.031	1	0.0984398	-0.0131659	0.017	0.026	1	0.0984398	0.0500724	UBC_0	CAMSAP3
0.426402	-0.00680378	0.013	0.018	1	0.0253716	-0.0245193	0.037	0.055	1	0.426402	0.0500994	UBC_0	BAG4
0.0254039	-0.0219576	0.01	0.025	1	0.219263	-0.0132397	0.049	0.06	1	0.219263	0.0501625	UBC_0	ZNF786
0.0505722	-0.0325561	0.085	0.111	1	0.0254628	-0.0323395	0.097	0.123	1	0.0505722	0.0502772	UBC_0	COG5
0.0553913	-0.0225732	0.022	0.037	1	0.0255287	-0.0212324	0.028	0.044	1	0.0553913	0.0504056	UBC_0	GTF2E2
0.0255525	-0.0368149	0.059	0.086	1	0.0273437	-0.0332666	0.088	0.113	1	0.0273437	0.0504521	UBC_0	CLTC
0.327327	-0.0086528	0.021	0.028	1	0.0256843	-0.0201345	0.018	0.032	1	0.327327	0.0507088	UBC_0	TAPT1
0.0601164	-0.0228074	0.021	0.035	1	0.0256867	-0.0293173	0.058	0.08	1	0.0601164	0.0507136	UBC_0	MKRN1
0.0257568	0.026892	0.062	0.041	1	0.175993	-0.0185224	0.034	0.044	1	0.175993	0.0508502	UBC_0	PGM5
0.0257838	-0.0198407	0.01	0.025	1	0.242993	-0.0118452	0.028	0.036	1	0.242993	0.0509028	UBC_0	SLC35B4
0.0257977	-0.0415986	0.089	0.12	1	0.0824626	-0.0301705	0.111	0.132	1	0.0824626	0.0509298	UBC_0	SF3B1
0.141294	-0.0168603	0.067	0.085	1	0.0258857	-0.0324867	0.057	0.079	1	0.141294	0.0511013	UBC_0	PHC2
0.500479	-0.00918163	0.042	0.048	1	0.0259003	-0.0301696	0.047	0.067	1	0.500479	0.0511297	UBC_0	GGNBP2
0.0259044	-0.034043	0.031	0.052	1	0.040146	-0.0210824	0.027	0.042	1	0.040146	0.0511378	UBC_0	CIT
0.291952	0.0122514	0.067	0.056	1	0.0260033	-0.0287248	0.055	0.076	1	0.291952	0.0513305	UBC_0	EFCAB7
0.0261134	-0.0203076	0.009	0.022	1	0.0264587	-0.0259179	0.036	0.054	1	0.0264587	0.0515449	UBC_0	C2orf69
0.0261266	-0.0176195	0.006	0.018	1	0.198501	-0.010626	0.016	0.023	1	0.198501	0.0515706	UBC_0	TCOF1
0.0261595	-0.0169871	0.006	0.018	1	0.140904	0.0175255	0.07	0.057	1	0.140904	0.0516346	UBC_0	C5orf15
0.885265	-0.000696158	0.085	0.083	1	0.0261764	-0.030572	0.074	0.098	1	0.885265	0.0516676	UBC_0	HBS1L
0.17068	-0.012105	0.009	0.016	1	0.0262145	-0.0174532	0.014	0.026	1	0.17068	0.0517419	UBC_0	GNPTG
0.22003	-0.00893774	0.009	0.015	1	0.0262145	-0.0174532	0.014	0.026	1	0.22003	0.0517419	UBC_0	TSPAN4
0.826302	-0.00628258	0.052	0.054	1	0.0262351	-0.031979	0.053	0.074	1	0.826302	0.0517819	UBC_0	GK5
0.666237	0.00725436	0.022	0.02	1	0.0263427	-0.0217109	0.02	0.034	1	0.666237	0.0519914	UBC_0	NUP50
0.176267	-0.0165898	0.047	0.062	1	0.026348	-0.0284075	0.039	0.057	1	0.176267	0.0520018	UBC_0	SGTB
0.026395	-0.0152654	0.006	0.018	1	0.053602	-0.0158543	0.012	0.022	1	0.053602	0.0520933	UBC_0	GNB3
0.0264319	-0.0258618	0.013	0.029	1	0.180079	-0.0165833	0.039	0.05	1	0.180079	0.0521651	UBC_0	PRICKLE1
0.760904	0.00781898	0.191	0.197	1	0.0264373	-0.027381	0.093	0.119	1	0.760904	0.0521757	UBC_0	ARHGEF11
0.0264597	0.0222539	0.028	0.015	1	0.277399	-0.0135193	0.04	0.049	1	0.277399	0.0522193	UBC_0	GAS7
0.49821	0.0102917	0.03	0.025	1	0.026471	-0.0550824	0.24	0.276	1	0.49821	0.0522413	UBC_0	RPL5
0.0264965	-0.0363608	0.058	0.084	1	0.0360869	-0.031112	0.067	0.089	1	0.0360869	0.0522909	UBC_0	SLC44A1
0.909058	-0.00304469	0.07	0.071	1	0.0265106	-0.0221066	0.027	0.043	1	0.909058	0.0523184	UBC_0	ARMCX4
0.212677	0.0498113	0.223	0.202	1	0.0265354	-0.0754753	0.334	0.37	1	0.212677	0.0523666	UBC_0	HSP90AA1
0.0265488	-0.0239885	0.013	0.029	1	0.263615	-0.0100668	0.023	0.03	1	0.263615	0.0523928	UBC_0	PAIP2B
0.853698	0.000773297	0.016	0.017	1	0.0265729	-0.0222045	0.029	0.045	1	0.853698	0.0524397	UBC_0	ROGDI
0.249424	-0.00775955	0.033	0.043	1	0.0266014	-0.0216196	0.027	0.043	1	0.249424	0.0524952	UBC_0	ABAT
0.507418	-0.00196002	0.015	0.019	1	0.0266036	-0.0292836	0.037	0.055	1	0.507418	0.0524994	UBC_0	AGBL3
0.347083	-0.00619463	0.006	0.01	1	0.0266512	0.0196917	0.041	0.027	1	0.347083	0.0525922	UBC_0	CCDC62
0.0266693	-0.025908	0.019	0.037	1	0.431186	-0.00951879	0.038	0.044	1	0.431186	0.0526273	UBC_0	NUDT21
0.516182	0.0132494	0.052	0.046	1	0.0266917	0.025284	0.052	0.036	1	0.516182	0.052671	UBC_0	ADAMTS7
0.680757	0.0090383	0.03	0.027	1	0.0266921	-0.0263104	0.034	0.051	1	0.680757	0.0526717	UBC_0	PRTFDC1
0.109552	-0.0299326	0.093	0.116	1	0.0267304	-0.036058	0.09	0.115	1	0.109552	0.0527462	UBC_0	GCNT2
0.0267325	-0.0389189	0.049	0.073	1	0.213418	0.00955966	0.025	0.019	1	0.213418	0.0527504	UBC_0	DCAF8
0.202671	-0.015795	0.073	0.089	1	0.0267537	-0.0362591	0.104	0.131	1	0.202671	0.0527917	UBC_0	BTBD7
0.675873	0.000642097	0.05	0.046	1	0.0267604	-0.045089	0.091	0.115	1	0.675873	0.0528046	UBC_0	ALDH7A1
0.026841	0.07484	0.309	0.264	1	0.850318	0.0164671	0.261	0.26	1	0.850318	0.0529616	UBC_0	NHSL1
0.210322	-0.022066	0.098	0.116	1	0.0268737	-0.0276913	0.062	0.085	1	0.210322	0.0530252	UBC_0	ARHGEF10L
0.0268768	-0.0155455	0.003	0.013	1	0.261291	-0.00807668	0.015	0.021	1	0.261291	0.0530313	UBC_0	HEATR3
0.0616878	-0.019293	0.039	0.057	1	0.0268889	-0.0250218	0.046	0.066	1	0.0616878	0.0530548	UBC_0	PTPN11
0.0268968	-0.0149104	0.003	0.013	1	0.241978	0.0183581	0.072	0.062	1	0.241978	0.0530702	UBC_0	ZNF667-AS1
0.777088	-0.00404192	0.068	0.071	1	0.0268996	0.0618966	0.255	0.223	1	0.777088	0.0530756	UBC_0	SEC62
0.160301	-0.00746853	0.004	0.01	1	0.0269033	0.0334389	0.09	0.068	1	0.160301	0.0530828	UBC_0	COPE
0.826195	-0.00528427	0.04	0.042	1	0.0269415	-0.0188154	0.02	0.034	1	0.826195	0.0531572	UBC_0	ACADSB
0.0269574	-0.0339673	0.065	0.093	1	0.0466254	-0.0394628	0.099	0.122	1	0.0466254	0.0531882	UBC_0	PPFIA1
0.820233	0.00100241	0.269	0.274	1	0.0269627	-0.0292309	0.142	0.173	1	0.820233	0.0531984	UBC_0	SOGA1
0.310899	-0.0191244	0.067	0.079	1	0.027006	-0.0363478	0.086	0.11	1	0.310899	0.0532827	UBC_0	INO80
0.0270065	-0.0138663	0.001	0.01	1	0.651973	-0.0018002	0.017	0.019	1	0.651973	0.0532836	UBC_0	PGM1
0.708383	-0.00322277	0.018	0.02	1	0.0270143	-0.0223002	0.022	0.037	1	0.708383	0.0532988	UBC_0	SETD4
0.298007	-0.012862	0.039	0.048	1	0.0270242	-0.0234617	0.034	0.051	1	0.298007	0.0533181	UBC_0	PAQR3
0.127039	-0.0179369	0.027	0.039	1	0.0270627	-0.0300569	0.054	0.075	1	0.127039	0.0533931	UBC_0	MLH3
0.332341	-0.0129997	0.045	0.054	1	0.0270839	-0.0329074	0.078	0.103	1	0.332341	0.0534343	UBC_0	SPPL2A
0.027132	-0.0286773	0.031	0.052	1	0.135159	-0.0230931	0.087	0.103	1	0.135159	0.0535278	UBC_0	MRPL42
0.02715	-0.0229586	0.019	0.037	1	0.0589564	-0.0234055	0.044	0.06	1	0.0589564	0.0535628	UBC_0	LINC01088
0.101792	-0.00874131	0.004	0.012	1	0.0271776	-0.0208303	0.022	0.037	1	0.101792	0.0536166	UBC_0	FBXO27
0.0272152	-0.0508297	0.132	0.168	1	0.0484534	-0.0241442	0.08	0.103	1	0.0484534	0.0536898	UBC_0	ATP11C
0.459696	-0.0165428	0.102	0.112	1	0.0272513	-0.032882	0.056	0.077	1	0.459696	0.05376	UBC_0	CCDC93
0.0272581	0.0216859	0.04	0.024	1	0.308547	-0.00794905	0.041	0.049	1	0.308547	0.0537733	UBC_0	EMC2
0.027296	-0.0104567	0.001	0.01	1	0.0724806	-0.0134857	0.014	0.024	1	0.0724806	0.0538469	UBC_0	RFC5
0.167946	-0.0200202	0.024	0.034	1	0.0273002	-0.0368376	0.074	0.098	1	0.167946	0.0538552	UBC_0	SORCS1
0.220452	-0.0178224	0.071	0.086	1	0.0273523	-0.0346384	0.075	0.099	1	0.220452	0.0539564	UBC_0	TMEM87A
0.936403	-0.00200308	0.043	0.044	1	0.0273751	0.0254443	0.152	0.123	1	0.936403	0.0540008	UBC_0	TMEM59
0.588205	0.0108561	0.089	0.083	1	0.0274139	-0.0360088	0.065	0.087	1	0.588205	0.0540762	UBC_0	CCDC82
0.0274255	-0.0327023	0.027	0.046	1	0.0484768	-0.0211825	0.029	0.043	1	0.0484768	0.0540989	UBC_0	NTNG2
0.191633	0.0187713	0.064	0.051	1	0.0274421	-0.0296118	0.076	0.1	1	0.191633	0.0541311	UBC_0	TIAL1
0.166221	-0.0152381	0.028	0.04	1	0.0274869	-0.0236616	0.03	0.047	1	0.166221	0.0542184	UBC_0	INTS2
0.562253	0.00410231	0.024	0.02	1	0.0274923	-0.0262814	0.053	0.074	1	0.562253	0.0542287	UBC_0	CCT6A
0.352325	-0.0186881	0.071	0.082	1	0.0275131	-0.0331237	0.084	0.108	1	0.352325	0.0542692	UBC_0	ABCC5
0.312362	-0.0166996	0.073	0.085	1	0.0275263	-0.0205245	0.016	0.029	1	0.312362	0.054295	UBC_0	OBSCN
0.0840315	-0.0253879	0.036	0.052	1	0.0275418	-0.023163	0.046	0.066	1	0.0840315	0.0543251	UBC_0	PRPF39
0.0364049	-0.0328186	0.037	0.058	1	0.02755	-0.0219693	0.041	0.06	1	0.0364049	0.054341	UBC_0	SMAD2
0.027558	0.0139184	0.018	0.008	1	0.403891	-0.00467955	0.009	0.012	1	0.403891	0.0543566	UBC_0	SERTAD4
0.0410037	-0.0266089	0.033	0.052	1	0.0275768	-0.0233193	0.032	0.049	1	0.0410037	0.0543932	UBC_0	GFOD1
0.0276215	-0.0306334	0.034	0.055	1	0.690463	-0.00383296	0.053	0.057	1	0.690463	0.05448	UBC_0	CEP78
0.635831	0.00290036	0.016	0.014	1	0.0276412	-0.016351	0.012	0.024	1	0.635831	0.0545183	UBC_0	ZNF432
0.663652	-0.00552399	0.024	0.027	1	0.0276412	-0.016351	0.012	0.024	1	0.663652	0.0545183	UBC_0	FEM1C
0.113452	0.0461025	0.427	0.394	1	0.0276627	-0.0466123	0.317	0.356	1	0.113452	0.0545602	UBC_0	KMT2E
0.0277014	0.0492826	0.122	0.093	1	0.0305482	-0.0332503	0.065	0.087	1	0.0305482	0.0546354	UBC_0	ACSL4
0.33331	-0.0146634	0.28	0.303	1	0.0277169	0.0628954	0.247	0.216	1	0.33331	0.0546656	UBC_0	NLGN4X
0.110723	-0.0185895	0.037	0.052	1	0.0277293	-0.0278164	0.064	0.087	1	0.110723	0.0546898	UBC_0	ATP6V1A
0.131225	-0.0145858	0.013	0.023	1	0.0277312	-0.0190441	0.016	0.029	1	0.131225	0.0546933	UBC_0	ABCC10
0.276268	0.00975441	0.052	0.042	1	0.0277312	-0.0190441	0.016	0.029	1	0.276268	0.0546933	UBC_0	MGMT
0.255337	0.00779145	0.013	0.008	1	0.0277456	-0.0130128	0.006	0.015	1	0.255337	0.0547215	UBC_0	GEN1
0.0277723	-0.0397415	0.089	0.12	1	0.0843512	-0.0277302	0.124	0.146	1	0.0843512	0.0547733	UBC_0	ZKSCAN1
0.0277798	-0.0294884	0.018	0.034	1	0.838504	0.0085763	0.08	0.083	1	0.838504	0.0547879	UBC_0	CHRM5
0.913149	-0.000544203	0.037	0.036	1	0.0277922	-0.0201861	0.019	0.033	1	0.913149	0.0548119	UBC_0	FKBP15
0.680591	-0.00464358	0.062	0.067	1	0.0278243	-0.0325989	0.06	0.082	1	0.680591	0.0548744	UBC_0	CEP89
0.201429	-0.00850065	0.01	0.017	1	0.0278684	-0.0180562	0.016	0.029	1	0.201429	0.0549602	UBC_0	TTLL12
0.267831	-0.0119948	0.022	0.03	1	0.0278684	-0.0180562	0.016	0.029	1	0.267831	0.0549602	UBC_0	WDR36
0.0492745	-0.0230254	0.03	0.047	1	0.0278778	-0.0232717	0.03	0.047	1	0.0492745	0.0549785	UBC_0	TPTE2P1
0.0279036	-0.025051	0.021	0.038	1	0.155563	-0.0104411	0.013	0.02	1	0.155563	0.0550286	UBC_0	ZBTB41
0.904977	0.00267836	0.047	0.046	1	0.0279075	-0.0253457	0.035	0.053	1	0.904977	0.0550362	UBC_0	HACL1
0.0279377	0.0208836	0.037	0.022	1	0.265562	0.0158356	0.088	0.076	1	0.265562	0.0550949	UBC_0	JKAMP
0.30865	0.00774132	0.019	0.014	1	0.0279614	-0.0200041	0.024	0.039	1	0.30865	0.0551409	UBC_0	SUPV3L1
0.547047	-0.00532002	0.019	0.023	1	0.0279614	-0.0200041	0.024	0.039	1	0.547047	0.0551409	UBC_0	TDP2
0.856743	-0.00345056	0.099	0.102	1	0.0280033	-0.027142	0.043	0.062	1	0.856743	0.0552223	UBC_0	ARHGAP17
0.0281111	-0.0204681	0.012	0.026	1	0.797259	-0.0017058	0.049	0.051	1	0.797259	0.0554319	UBC_0	ELOVL4
0.700175	0.00310208	0.016	0.014	1	0.0281455	-0.0162952	0.011	0.022	1	0.700175	0.0554987	UBC_0	AKAP1
0.502012	-0.00718841	0.024	0.029	1	0.0281501	-0.0261501	0.051	0.072	1	0.502012	0.0555077	UBC_0	PGK1
0.0281509	-0.0263865	0.018	0.034	1	0.280026	-0.00751385	0.014	0.019	1	0.280026	0.0555094	UBC_0	ZNF334
0.0506665	-0.0488582	0.074	0.099	1	0.0281581	-0.0370003	0.074	0.098	1	0.0506665	0.0555234	UBC_0	PCDH15
0.942931	0.00191608	0.039	0.039	1	0.0281702	-0.0214902	0.041	0.06	1	0.942931	0.0555468	UBC_0	MED28
0.155489	0.0135043	0.028	0.019	1	0.0281715	-0.0182706	0.019	0.033	1	0.155489	0.0555494	UBC_0	GJC1
0.382009	0.023881	0.113	0.101	1	0.0281718	-0.038682	0.086	0.11	1	0.382009	0.05555	UBC_0	CCDC171
0.347939	-0.0118874	0.033	0.041	1	0.0281827	-0.0218171	0.03	0.047	1	0.347939	0.0555711	UBC_0	CEP135
0.0500675	-0.0359847	0.061	0.084	1	0.0281954	-0.030449	0.053	0.074	1	0.0500675	0.0555958	UBC_0	SMG7
0.153293	-0.0169825	0.022	0.033	1	0.0282489	-0.0252545	0.033	0.05	1	0.153293	0.0556997	UBC_0	CACNG7
0.0896296	-0.0149391	0.016	0.028	1	0.0282774	-0.022251	0.021	0.035	1	0.0896296	0.0557553	UBC_0	CMTM4
0.654654	-0.0111422	0.052	0.056	1	0.0283124	-0.0212324	0.028	0.044	1	0.654654	0.0558232	UBC_0	ANO6
0.0283611	-0.0478805	0.196	0.237	1	0.0698575	-0.0326507	0.152	0.177	1	0.0698575	0.0559178	UBC_0	DLGAP4
0.429627	-0.0157523	0.039	0.046	1	0.0283842	-0.0279087	0.058	0.08	1	0.429627	0.0559626	UBC_0	ZNF420
0.0284026	-0.0388256	0.059	0.085	1	0.281667	-0.0118904	0.064	0.075	1	0.281667	0.0559985	UBC_0	USP10
0.028424	-0.0196082	0.012	0.026	1	0.197077	-0.00931841	0.011	0.017	1	0.197077	0.0560401	UBC_0	OBSL1
0.0284441	-0.0360649	0.07	0.098	1	0.0284945	-0.0299857	0.063	0.085	1	0.0284945	0.0560792	UBC_0	SLC23A2
0.728037	0.00377919	0.067	0.063	1	0.0284445	-0.0398947	0.086	0.11	1	0.728037	0.0560799	UBC_0	SPOP
0.638886	-0.00258691	0.012	0.014	1	0.0284712	-0.0135725	0.007	0.017	1	0.638886	0.0561317	UBC_0	ZNF142
0.40803	-0.00886871	0.022	0.028	1	0.0285183	-0.0143632	0.011	0.022	1	0.40803	0.0562233	UBC_0	PLCXD2
0.34009	-0.00639209	0.194	0.212	1	0.0285188	-0.0421986	0.128	0.156	1	0.34009	0.0562242	UBC_0	KIAA1328
0.309408	-0.00973831	0.016	0.023	1	0.0285593	-0.0157415	0.01	0.021	1	0.309408	0.056303	UBC_0	TP53INP1
0.0286238	-0.030622	0.03	0.05	1	0.26822	-0.0104343	0.029	0.037	1	0.26822	0.0564282	UBC_0	STRIP1
0.875272	-0.00134832	0.025	0.026	1	0.0286511	-0.0230117	0.059	0.081	1	0.875272	0.0564812	UBC_0	PPP6C
0.502757	0.00131854	0.036	0.03	1	0.0286845	-0.0161832	0.009	0.019	1	0.502757	0.0565463	UBC_0	TNC
0.883104	0.000568809	0.018	0.017	1	0.0286958	-0.0189912	0.015	0.027	1	0.883104	0.0565682	UBC_0	RACGAP1
0.163096	-0.00979205	0.007	0.014	1	0.0287159	-0.0151293	0.008	0.018	1	0.163096	0.0566073	UBC_0	BTN2A2
0.225719	-0.0143058	0.037	0.048	1	0.0287335	-0.0156849	0.009	0.019	1	0.225719	0.0566413	UBC_0	CUL9
0.114146	-0.0133274	0.012	0.021	1	0.0287612	-0.0146302	0.008	0.018	1	0.114146	0.0566953	UBC_0	ESYT1
0.0850407	-0.0174975	0.015	0.026	1	0.0288066	-0.0141309	0.008	0.018	1	0.0850407	0.0567833	UBC_0	SLC7A1
0.209296	0.0101624	0.028	0.02	1	0.0288066	-0.0141309	0.008	0.018	1	0.209296	0.0567833	UBC_0	MIER3
0.830334	-0.00194515	0.009	0.01	1	0.0288183	-0.014803	0.01	0.021	1	0.830334	0.0568062	UBC_0	HMGN5
0.432537	-0.00723513	0.012	0.016	1	0.028837	-0.0361501	0.081	0.105	1	0.432537	0.0568424	UBC_0	RPL22
0.0788095	0.0457498	0.191	0.163	1	0.0288575	-0.0379515	0.189	0.222	1	0.0788095	0.0568823	UBC_0	XRCC5
0.252446	0.0172	0.091	0.077	1	0.0289027	-0.0287844	0.047	0.067	1	0.252446	0.0569701	UBC_0	TTYH3
0.409435	-0.0126834	0.039	0.046	1	0.0289038	-0.0213705	0.023	0.038	1	0.409435	0.0569721	UBC_0	OSBPL2
0.885431	-0.000503734	0.024	0.023	1	0.028949	0.0465259	0.258	0.224	1	0.885431	0.05706	UBC_0	MDK
0.0289581	-0.0324438	0.077	0.106	1	0.030438	-0.0345956	0.09	0.114	1	0.030438	0.0570777	UBC_0	PAPSS1
0.0290479	-0.0219576	0.01	0.024	1	0.0975271	-0.0184699	0.033	0.045	1	0.0975271	0.0572521	UBC_0	ACOX1
0.1992	0.00862409	0.016	0.01	1	0.0290995	-0.0126918	0.008	0.018	1	0.1992	0.0573523	UBC_0	ITGA2B
0.0606038	-0.0346452	0.079	0.103	1	0.029143	-0.026072	0.058	0.08	1	0.0606038	0.0574366	UBC_0	MAPKBP1
0.0291653	-0.0310083	0.04	0.062	1	0.93807	-0.00410728	0.118	0.116	1	0.93807	0.05748	UBC_0	GRB2
0.0291801	0.0130916	0.016	0.007	1	0.395785	0.00657065	0.026	0.021	1	0.395785	0.0575087	UBC_0	TSFM
0.274904	-0.00725098	0.007	0.012	1	0.0291844	-0.0225448	0.027	0.043	1	0.274904	0.0575172	UBC_0	TKT
0.029209	-0.0172179	0.004	0.015	1	0.223649	-0.00718815	0.009	0.014	1	0.223649	0.0575648	UBC_0	FAM8A1
0.796046	-0.00721594	0.071	0.074	1	0.0292508	-0.0449494	0.116	0.142	1	0.796046	0.0576461	UBC_0	XPO4
0.476827	-0.0142907	0.077	0.086	1	0.0292509	-0.0286662	0.064	0.086	1	0.476827	0.0576462	UBC_0	RAB8B
0.0292917	0.0527973	0.171	0.138	1	0.113158	-0.0284315	0.082	0.099	1	0.113158	0.0577254	UBC_0	DYNC2H1
0.189507	-0.0122154	0.019	0.029	1	0.0293779	-0.0264877	0.039	0.057	1	0.189507	0.0578928	UBC_0	MEX3B
0.0822817	-0.0142282	0.007	0.017	1	0.0293914	-0.0113872	0.004	0.012	1	0.0822817	0.0579189	UBC_0	SLC12A5
0.0293949	0.0175684	0.027	0.014	1	0.306515	-0.0112847	0.035	0.043	1	0.306515	0.0579257	UBC_0	EIF2S1
0.344223	0.0318001	0.178	0.164	1	0.029396	-0.0440552	0.129	0.157	1	0.344223	0.0579279	UBC_0	CCNY
0.176374	-0.0177106	0.03	0.041	1	0.0294141	-0.019463	0.023	0.038	1	0.176374	0.0579631	UBC_0	BCAR1
0.112968	-0.0148117	0.012	0.021	1	0.0294291	-0.0214804	0.033	0.05	1	0.112968	0.0579921	UBC_0	MED21
0.0371148	-0.0293083	0.039	0.059	1	0.0295238	-0.0277992	0.034	0.051	1	0.0371148	0.058176	UBC_0	ATG4C
0.0306668	-0.0261909	0.025	0.044	1	0.0295496	-0.0251373	0.039	0.057	1	0.0306668	0.058226	UBC_0	SAMD14
0.251916	-0.012595	0.062	0.076	1	0.0296661	-0.0272689	0.054	0.075	1	0.251916	0.0584521	UBC_0	PPME1
0.0296884	-0.0268453	0.031	0.051	1	0.587458	-0.0104663	0.093	0.098	1	0.587458	0.0584954	UBC_0	COL26A1
0.06264	-0.0426083	0.151	0.183	1	0.0296906	-0.0282248	0.045	0.064	1	0.06264	0.0584997	UBC_0	KIF1A
0.125567	-0.0198607	0.024	0.036	1	0.02973	-0.0167937	0.018	0.031	1	0.125567	0.0585761	UBC_0	CDC40
0.0644186	-0.0116949	0.006	0.015	1	0.029759	-0.0179484	0.014	0.026	1	0.0644186	0.0586324	UBC_0	PER3
0.162747	0.00823415	0.013	0.008	1	0.029759	-0.0179484	0.014	0.026	1	0.162747	0.0586324	UBC_0	ZNF394
0.65342	0.00428347	0.07	0.075	1	0.0298175	-0.0250872	0.055	0.076	1	0.65342	0.058746	UBC_0	JMY
0.389896	-0.00469612	0.013	0.018	1	0.0298935	-0.0169579	0.014	0.026	1	0.389896	0.0588934	UBC_0	TBC1D7
0.308479	-0.0228404	0.102	0.116	1	0.0299093	-0.0368325	0.098	0.123	1	0.308479	0.0589241	UBC_0	INVS
0.029919	-0.0298636	0.016	0.032	1	0.0900248	-0.0123725	0.012	0.02	1	0.0900248	0.0589428	UBC_0	EEPD1
0.833306	0.00604724	0.053	0.056	1	0.0299411	-0.0313474	0.062	0.084	1	0.833306	0.0589857	UBC_0	CPD
0.933046	-0.00246525	0.086	0.085	1	0.0299792	-0.0365445	0.103	0.129	1	0.933046	0.0590597	UBC_0	GPR107
0.0634616	-0.0198111	0.034	0.052	1	0.0300445	-0.0242406	0.032	0.049	1	0.0634616	0.0591863	UBC_0	LSS
0.698037	0.00198843	0.028	0.025	1	0.0301614	-0.0257067	0.042	0.061	1	0.698037	0.0594131	UBC_0	TMEM68
0.030177	-0.0234917	0.024	0.042	1	0.482027	-0.00823281	0.033	0.038	1	0.482027	0.0594434	UBC_0	FHDC1
0.0525822	-0.0231269	0.015	0.028	1	0.0302044	-0.0229311	0.034	0.051	1	0.0525822	0.0594965	UBC_0	ZFAND4
0.0302053	-0.0195148	0.006	0.017	1	0.216354	-0.0110451	0.03	0.039	1	0.216354	0.0594982	UBC_0	HTATSF1
0.235556	0.0393283	0.169	0.151	1	0.0302732	0.0396764	0.133	0.108	1	0.235556	0.0596299	UBC_0	ARHGEF9
0.0880047	0.0199212	0.061	0.045	1	0.0302746	-0.0298562	0.049	0.069	1	0.0880047	0.0596326	UBC_0	CIR1
0.0986532	-0.0138212	0.006	0.014	1	0.030323	-0.0183239	0.02	0.034	1	0.0986532	0.0597266	UBC_0	ZFYVE21
0.706443	-0.00448442	0.018	0.02	1	0.0303329	-0.0272744	0.035	0.052	1	0.706443	0.0597457	UBC_0	VCL
0.828067	-0.00323177	0.04	0.042	1	0.0303329	-0.0272744	0.035	0.052	1	0.828067	0.0597457	UBC_0	ZNF66
0.0303565	-0.0169871	0.006	0.017	1	0.326596	0.00780577	0.022	0.017	1	0.326596	0.0597915	UBC_0	SERPINB6
0.0303565	-0.0169871	0.006	0.017	1	0.868938	-0.00186473	0.026	0.027	1	0.868938	0.0597915	UBC_0	FAIM2
0.94889	-0.00243058	0.058	0.058	1	0.0303791	-0.0258406	0.045	0.064	1	0.94889	0.0598353	UBC_0	ARL8B
0.0303862	-0.0214871	0.013	0.028	1	0.371587	-0.00677845	0.018	0.023	1	0.371587	0.0598491	UBC_0	BICD2
0.0303882	-0.0331672	0.049	0.073	1	0.0306119	-0.0314544	0.075	0.099	1	0.0306119	0.0598529	UBC_0	DHX30
0.813176	-0.00489199	0.028	0.03	1	0.0304381	-0.0287429	0.046	0.065	1	0.813176	0.0599497	UBC_0	YTHDF2
0.0766763	-0.035661	0.117	0.145	1	0.0304389	-0.0305698	0.067	0.089	1	0.0766763	0.0599513	UBC_0	ZZEF1
0.0304543	0.0237941	0.046	0.029	1	0.226268	-0.0193369	0.076	0.089	1	0.226268	0.0599812	UBC_0	ARL3
0.0305451	0.0216219	0.033	0.019	1	0.23104	-0.0138835	0.067	0.079	1	0.23104	0.0601573	UBC_0	PAAF1
0.0305674	-0.0350865	0.045	0.067	1	0.0499359	-0.0177245	0.019	0.031	1	0.0499359	0.0602005	UBC_0	FAT4
0.905205	0.0153061	0.145	0.149	1	0.030575	-0.0331687	0.097	0.122	1	0.905205	0.0602152	UBC_0	CLEC16A
0.475636	0.00990862	0.091	0.082	1	0.0306151	-0.0241613	0.047	0.067	1	0.475636	0.060293	UBC_0	EZH1
0.0775602	-0.0253089	0.068	0.09	1	0.0306368	-0.028241	0.065	0.087	1	0.0775602	0.0603351	UBC_0	RAB28
0.0306575	-0.0212528	0.013	0.028	1	0.0454355	-0.0234055	0.043	0.06	1	0.0454355	0.0603752	UBC_0	AP4S1
0.0306609	-0.0268065	0.025	0.044	1	0.267564	-0.0109246	0.029	0.037	1	0.267564	0.0603816	UBC_0	COX10
0.44912	-0.0103807	0.045	0.052	1	0.030675	-0.0171772	0.017	0.03	1	0.44912	0.060409	UBC_0	CEP44
0.44078	0.0254235	0.082	0.073	1	0.0306874	-0.0309624	0.041	0.059	1	0.44078	0.0604331	UBC_0	GPR176
0.128341	-0.0126192	0.019	0.03	1	0.0306967	-0.0173986	0.013	0.025	1	0.128341	0.0604511	UBC_0	NDST1
0.453067	0.0410727	0.292	0.282	1	0.030702	-0.0412962	0.155	0.185	1	0.453067	0.0604613	UBC_0	NKTR
0.0469874	-0.0426216	0.07	0.094	1	0.0307145	-0.0224961	0.026	0.041	1	0.0469874	0.0604856	UBC_0	ADCY5
0.102554	-0.0239689	0.076	0.097	1	0.0307496	-0.0302283	0.079	0.103	1	0.102554	0.0605537	UBC_0	NNT
0.861518	0.00122303	0.013	0.012	1	0.0307626	-0.0169028	0.013	0.025	1	0.861518	0.0605789	UBC_0	PPAT
0.0307701	-0.0142282	0.006	0.017	1	0.342057	-0.00651614	0.014	0.019	1	0.342057	0.0605934	UBC_0	XYLB
0.0307865	-0.0326954	0.042	0.064	1	0.0735231	-0.014352	0.026	0.038	1	0.0735231	0.0606252	UBC_0	KRTAP5-AS1
0.142855	0.0172051	0.031	0.021	1	0.0308071	-0.0274047	0.038	0.056	1	0.142855	0.0606651	UBC_0	BCCIP
0.2484	-0.00893774	0.009	0.015	1	0.0308287	-0.0164068	0.013	0.025	1	0.2484	0.0607069	UBC_0	RBM45
0.689536	-0.00238838	0.022	0.025	1	0.0308287	-0.0164068	0.013	0.025	1	0.689536	0.0607069	UBC_0	IL17RD
0.36466	-0.021493	0.092	0.104	1	0.0308383	-0.0300487	0.044	0.063	1	0.36466	0.0607256	UBC_0	HERC3
0.763948	0.00373609	0.016	0.015	1	0.0308681	-0.0271853	0.043	0.062	1	0.763948	0.0607833	UBC_0	DNAJC16
0.787874	-0.00446643	0.04	0.042	1	0.0308709	-0.0225448	0.026	0.041	1	0.787874	0.0607888	UBC_0	DCAF16
0.0309589	-0.031729	0.039	0.06	1	0.936426	-0.00148467	0.079	0.08	1	0.936426	0.0609594	UBC_0	DHX57
0.214945	-0.0133809	0.028	0.038	1	0.0310136	-0.0184303	0.022	0.036	1	0.214945	0.0610654	UBC_0	SLC41A3
0.0310213	-0.0262883	0.021	0.038	1	0.0732958	-0.0238374	0.043	0.058	1	0.0732958	0.0610803	UBC_0	NEK10
0.150644	0.0209137	0.052	0.039	1	0.0310383	-0.0378683	0.114	0.141	1	0.150644	0.0611133	UBC_0	CARHSP1
0.659186	0.0100087	0.065	0.061	1	0.0311014	-0.0246574	0.04	0.058	1	0.659186	0.0612356	UBC_0	APIP
0.246948	-0.0134656	0.021	0.029	1	0.0311069	-0.0212822	0.03	0.046	1	0.246948	0.0612461	UBC_0	COQ9
0.0311511	-0.0305191	0.04	0.062	1	0.146775	-0.0105029	0.014	0.021	1	0.146775	0.0613318	UBC_0	SDHAP3
0.803405	-0.0323844	0.847	0.839	1	0.0311539	-0.158962	0.619	0.595	1	0.803405	0.0613373	UBC_0	GRIA2
0.0797611	-0.039174	0.111	0.137	1	0.0311575	-0.0299729	0.093	0.118	1	0.0797611	0.0613442	UBC_0	KIAA0232
0.61497	-0.0142041	0.089	0.095	1	0.0312375	-0.0213431	0.039	0.057	1	0.61497	0.0614991	UBC_0	EXOSC10
0.031265	-0.0277973	0.027	0.046	1	0.0555025	-0.0271406	0.054	0.072	1	0.0555025	0.0615525	UBC_0	ZNF141
0.0633037	-0.0297684	0.03	0.046	1	0.0313084	-0.028267	0.047	0.066	1	0.0633037	0.0616366	UBC_0	LPIN2
0.0316213	-0.0155455	0.003	0.012	1	0.0313271	-0.0119503	0.005	0.013	1	0.0316213	0.0616728	UBC_0	ZNF550
0.530469	-0.00322092	0.012	0.015	1	0.0313271	-0.0119503	0.005	0.013	1	0.530469	0.0616728	UBC_0	DUSP10
0.629279	0.00435958	0.043	0.039	1	0.0313826	-0.0201066	0.026	0.041	1	0.629279	0.0617802	UBC_0	PITPNM2
0.555477	-0.00385559	0.009	0.012	1	0.0314232	-0.0178401	0.012	0.023	1	0.555477	0.0618589	UBC_0	CCDC181
0.117182	-0.0358404	0.126	0.15	1	0.0314808	-0.0454178	0.178	0.208	1	0.117182	0.0619705	UBC_0	MAGED1
0.539714	-0.00777724	0.031	0.036	1	0.0314872	-0.0173439	0.012	0.023	1	0.539714	0.061983	UBC_0	GRIA3
0.27709	-0.0133914	0.047	0.058	1	0.0315006	-0.0232169	0.04	0.058	1	0.27709	0.062009	UBC_0	CCP110
0.0724972	-0.0239331	0.034	0.051	1	0.0315347	-0.0180562	0.016	0.029	1	0.0724972	0.0620749	UBC_0	PFKP
0.60143	-0.00635116	0.025	0.029	1	0.0315354	-0.0240692	0.045	0.064	1	0.60143	0.0620764	UBC_0	RMND1
0.0830911	-0.0143605	0.013	0.025	1	0.0315514	-0.0168476	0.012	0.023	1	0.0830911	0.0621072	UBC_0	ALKBH3
0.167766	-0.0167561	0.024	0.034	1	0.0315958	-0.0256474	0.031	0.047	1	0.167766	0.0621933	UBC_0	INPP5B
0.543276	-0.0117485	0.142	0.152	1	0.0316183	-0.0481188	0.143	0.171	1	0.543276	0.0622369	UBC_0	TIAM2
0.031629	-0.0325681	0.056	0.082	1	0.0637167	-0.0143288	0.019	0.03	1	0.0637167	0.0622577	UBC_0	TAF4
0.0316447	-0.0149104	0.003	0.012	1	0.362516	-0.00753349	0.022	0.027	1	0.362516	0.062288	UBC_0	PKIB
0.139001	-0.0172096	0.021	0.032	1	0.03168	-0.0158543	0.012	0.023	1	0.139001	0.0623563	UBC_0	MAPK8IP2
0.316954	-0.00850065	0.012	0.017	1	0.03168	-0.0158543	0.012	0.023	1	0.316954	0.0623563	UBC_0	CHKB
0.0316915	-0.0136393	0.003	0.012	1	0.850287	-0.000874893	0.026	0.025	1	0.850287	0.0623786	UBC_0	ERCC4
0.659124	7.64443e-05	0.031	0.035	1	0.0317363	-0.0259514	0.027	0.042	1	0.659124	0.0624654	UBC_0	SERTAD2
0.619118	-0.00173554	0.009	0.011	1	0.0317385	0.0224918	0.062	0.045	1	0.619118	0.0624696	UBC_0	MRPL20
0.319885	-0.00131805	0.009	0.014	1	0.0317639	-0.0233669	0.033	0.05	1	0.319885	0.0625189	UBC_0	IDI1
0.0317747	-0.0280965	0.037	0.058	1	0.316425	-0.00914223	0.024	0.03	1	0.316425	0.0625397	UBC_0	FAM66C
0.80365	-0.00445258	0.056	0.059	1	0.0317812	-0.0384741	0.097	0.122	1	0.80365	0.0625523	UBC_0	UBA3
0.146739	-0.0215653	0.042	0.056	1	0.0319066	-0.0268817	0.047	0.066	1	0.146739	0.0627952	UBC_0	PSMD14
0.329	-0.010718	0.049	0.059	1	0.0319179	-0.0323379	0.074	0.097	1	0.329	0.0628171	UBC_0	EIF5B
0.683366	0.000977219	0.021	0.018	1	0.0319245	-0.0171225	0.016	0.029	1	0.683366	0.0628298	UBC_0	PCBD2
0.0319329	-0.0210952	0.012	0.026	1	0.476421	-0.00804361	0.03	0.035	1	0.476421	0.0628461	UBC_0	ZNF274
0.0319971	-0.0204681	0.012	0.026	1	0.676094	-0.0020958	0.008	0.01	1	0.676094	0.0629703	UBC_0	ATP13A1
0.671808	-0.00118328	0.116	0.122	1	0.0320344	-0.0405722	0.131	0.159	1	0.671808	0.0630427	UBC_0	TRPC1
0.047138	-0.019213	0.012	0.025	1	0.0320418	-0.0284346	0.051	0.071	1	0.047138	0.0630569	UBC_0	ZNF583
0.769223	-0.0114983	0.11	0.113	1	0.0320425	-0.0308425	0.052	0.072	1	0.769223	0.0630582	UBC_0	CTNND1
0.0320615	-0.0125924	0.001	0.01	1	0.653936	-0.00391013	0.026	0.029	1	0.653936	0.063095	UBC_0	MAGT1
0.0320615	-0.0125924	0.001	0.01	1	0.787511	0.00197164	0.021	0.02	1	0.787511	0.063095	UBC_0	CDS1
0.0321587	0.0191165	0.021	0.01	1	0.611833	0.00327102	0.017	0.015	1	0.611833	0.0632833	UBC_0	ZFP69B
0.464737	-0.00769027	0.05	0.058	1	0.0321943	-0.0289498	0.051	0.071	1	0.464737	0.0633521	UBC_0	RAD54L2
0.032197	-0.0243749	0.015	0.03	1	0.0325806	-0.023509	0.036	0.053	1	0.0325806	0.0633574	UBC_0	ATP1A1
0.714526	0.00249524	0.013	0.012	1	0.0322603	-0.0213705	0.023	0.037	1	0.714526	0.0634798	UBC_0	ZDHHC5
0.0322604	0.0209428	0.07	0.048	1	0.269892	-0.00946168	0.041	0.05	1	0.269892	0.06348	UBC_0	RHBDL3
0.402015	0.0192649	0.073	0.064	1	0.0322775	-0.0368006	0.097	0.122	1	0.402015	0.0635131	UBC_0	REEP3
0.0779207	-0.0328066	0.22	0.254	1	0.032295	-0.0400292	0.252	0.288	1	0.0779207	0.063547	UBC_0	TP53BP1
0.0912647	-0.0374704	0.07	0.09	1	0.0323426	-0.0235927	0.046	0.065	1	0.0912647	0.0636391	UBC_0	RPS6KA2
0.269527	0.0234097	0.113	0.098	1	0.0324949	-0.0294384	0.062	0.084	1	0.269527	0.0639339	UBC_0	GALNT1
0.468908	-0.00869667	0.013	0.017	1	0.0325632	-0.012512	0.006	0.015	1	0.468908	0.0640661	UBC_0	ECT2
0.777768	0.00142755	0.015	0.013	1	0.0325632	-0.012512	0.006	0.015	1	0.777768	0.0640661	UBC_0	LSM11
0.081837	-0.0162507	0.027	0.041	1	0.0326524	-0.0221066	0.027	0.042	1	0.081837	0.0642387	UBC_0	BIRC2
0.0326675	-0.0229586	0.022	0.04	1	0.41613	-0.0111673	0.126	0.136	1	0.41613	0.0642677	UBC_0	TTC1
0.0326887	-0.0705937	0.476	0.515	1	0.183671	-0.0600726	0.481	0.487	1	0.183671	0.0643088	UBC_0	RUNX1T1
0.0327287	-0.0388848	0.085	0.114	1	0.156165	-0.0371928	0.279	0.301	1	0.156165	0.0643862	UBC_0	RAPH1
0.407998	-0.0138248	0.046	0.054	1	0.0327357	-0.0213815	0.031	0.047	1	0.407998	0.0643997	UBC_0	PRDM10
0.754347	-0.00258225	0.009	0.01	1	0.0327938	-0.0356588	0.08	0.104	1	0.754347	0.0645121	UBC_0	TMSB15A
0.0619671	-0.0274579	0.074	0.098	1	0.032819	-0.0334494	0.102	0.128	1	0.0619671	0.0645608	UBC_0	HOMER1
0.354312	-0.00638681	0.012	0.017	1	0.0328456	0.0386043	0.338	0.301	1	0.354312	0.0646123	UBC_0	RPS13
0.0328903	-0.0209439	0.018	0.034	1	0.0525415	0.0192821	0.05	0.036	1	0.0525415	0.0646988	UBC_0	ARL6IP1
0.753188	-0.00521715	0.083	0.087	1	0.032941	-0.0325989	0.061	0.082	1	0.753188	0.0647968	UBC_0	KPNA5
0.977244	-0.00107197	0.067	0.066	1	0.0329471	-0.0359836	0.075	0.098	1	0.977244	0.0648086	UBC_0	MT-CO1
0.348512	-0.014502	0.077	0.089	1	0.0329504	-0.0303005	0.071	0.094	1	0.348512	0.0648151	UBC_0	CLK1
0.427476	-0.0080467	0.019	0.025	1	0.0329956	-0.0147455	0.01	0.02	1	0.427476	0.0649026	UBC_0	DVL2
0.309415	0.00710647	0.019	0.014	1	0.0330185	-0.0184833	0.023	0.037	1	0.309415	0.0649467	UBC_0	PSPH
0.407988	0.0160524	0.125	0.113	1	0.0330352	-0.0327474	0.064	0.086	1	0.407988	0.064979	UBC_0	DICER1
0.946209	0.000751672	0.15	0.151	1	0.0330568	-0.0402132	0.179	0.212	1	0.946209	0.0650208	UBC_0	RC3H1
0.890967	-0.00282928	0.05	0.052	1	0.0331	-0.0257514	0.042	0.06	1	0.890967	0.0651044	UBC_0	AFF1
0.800535	-0.000922475	0.095	0.091	1	0.0331034	-0.0349023	0.097	0.122	1	0.800535	0.0651109	UBC_0	IBTK
0.137082	-0.00896116	0.004	0.011	1	0.0331094	-0.0259738	0.048	0.067	1	0.137082	0.0651227	UBC_0	GNG7
0.995288	0.00629936	0.07	0.07	1	0.0331387	-0.0263459	0.079	0.103	1	0.995288	0.0651793	UBC_0	FBXO16
0.0331835	-0.0174848	0.022	0.04	1	0.0426956	-0.030449	0.054	0.073	1	0.0426956	0.0652659	UBC_0	EPM2A
0.34917	0.0168714	0.11	0.097	1	0.0332436	-0.0446883	0.079	0.102	1	0.34917	0.065382	UBC_0	LUZP2
0.233923	-0.0150646	0.027	0.036	1	0.0332889	-0.0287429	0.046	0.065	1	0.233923	0.0654696	UBC_0	TATDN1
0.033312	-0.020702	0.01	0.024	1	0.0538217	-0.0240692	0.047	0.064	1	0.0538217	0.0655143	UBC_0	ORAI2
0.642896	-0.00714288	0.037	0.041	1	0.0333363	-0.0624083	0.319	0.355	1	0.642896	0.0655613	UBC_0	RPS3
0.033373	-0.0200738	0.01	0.024	1	0.0790662	-0.0137193	0.017	0.027	1	0.0790662	0.0656322	UBC_0	SYBU
0.665184	0.0140157	0.093	0.088	1	0.0333748	-0.0410598	0.107	0.132	1	0.665184	0.0656357	UBC_0	ATG7
0.0334159	-0.0322126	0.039	0.06	1	0.0577755	-0.0190594	0.033	0.048	1	0.0577755	0.0657152	UBC_0	PHF12
0.172799	0.0135025	0.05	0.038	1	0.033425	-0.032108	0.047	0.066	1	0.172799	0.0657328	UBC_0	CLIC4
0.0334424	-0.0218742	0.022	0.04	1	0.172015	-0.0120076	0.035	0.045	1	0.172015	0.0657664	UBC_0	NIPAL3
0.262935	-0.0102682	0.055	0.067	1	0.0334809	-0.0219642	0.034	0.051	1	0.262935	0.0658409	UBC_0	SCAF4
0.3715	-0.0116023	0.042	0.05	1	0.0335512	-0.0248403	0.042	0.06	1	0.3715	0.0659767	UBC_0	SAMD8
0.03369	0.0480362	0.122	0.094	1	0.525719	-0.00631064	0.089	0.095	1	0.525719	0.066245	UBC_0	HPCAL1
0.686624	0.00375939	0.122	0.116	1	0.0337299	-0.0337662	0.142	0.172	1	0.686624	0.0663222	UBC_0	MSH2
0.156399	-0.0179784	0.036	0.049	1	0.0337352	-0.0187626	0.02	0.033	1	0.156399	0.0663323	UBC_0	DVL3
0.0338081	-0.0272485	0.016	0.032	1	0.537956	-0.004269	0.024	0.028	1	0.537956	0.0664732	UBC_0	ERMP1
0.726754	-0.000890812	0.01	0.012	1	0.0338341	-0.0285844	0.063	0.085	1	0.726754	0.0665234	UBC_0	ILF2
0.923989	-0.00890054	0.129	0.13	1	0.0338424	-0.0360405	0.114	0.14	1	0.923989	0.0665396	UBC_0	PSPC1
0.249099	-0.0273756	0.191	0.212	1	0.0338644	-0.0478292	0.24	0.275	1	0.249099	0.0665821	UBC_0	RNF24
0.0338833	0.0227715	0.034	0.02	1	0.604571	-0.0022988	0.017	0.02	1	0.604571	0.0666186	UBC_0	ITPR2
0.549851	0.0116446	0.062	0.056	1	0.0339962	-0.0227387	0.03	0.046	1	0.549851	0.0668366	UBC_0	TRPS1
0.250336	0.0124996	0.024	0.017	1	0.0340501	-0.0164624	0.014	0.026	1	0.250336	0.0669409	UBC_0	CCAR2
0.0340724	-0.0328143	0.043	0.065	1	0.522166	-0.00520009	0.037	0.042	1	0.522166	0.0669838	UBC_0	CTNNBL1
0.0756629	-0.0200911	0.021	0.034	1	0.0340923	-0.0178323	0.02	0.033	1	0.0756629	0.0670223	UBC_0	TSPAN15
0.034143	-0.0241372	0.016	0.032	1	0.501718	-0.00476333	0.024	0.028	1	0.501718	0.0671202	UBC_0	COG2
0.238289	-0.0284672	0.076	0.09	1	0.0341918	-0.0316519	0.07	0.092	1	0.238289	0.0672146	UBC_0	KRIT1
0.754347	-0.00258225	0.009	0.01	1	0.0342099	-0.0214206	0.024	0.038	1	0.754347	0.0672495	UBC_0	FZD1
0.0342102	0.0187406	0.028	0.016	1	0.841361	0.00147321	0.021	0.02	1	0.841361	0.0672501	UBC_0	ASAP3
0.38498	-0.00779509	0.027	0.033	1	0.0342527	-0.01811	0.017	0.03	1	0.38498	0.0673322	UBC_0	SOCS5
0.89821	0.000734999	0.027	0.028	1	0.0342527	-0.01811	0.017	0.03	1	0.89821	0.0673322	UBC_0	UVSSA
0.0342656	-0.0212565	0.024	0.041	1	0.387266	-0.0123437	0.074	0.083	1	0.387266	0.067357	UBC_0	CLTCL1
0.278978	-0.00886871	0.019	0.027	1	0.0343332	-0.0215203	0.026	0.041	1	0.278978	0.0674876	UBC_0	CACNA1D
0.733594	0.00127624	0.046	0.043	1	0.0343332	-0.0215203	0.026	0.041	1	0.733594	0.0674876	UBC_0	RNF44
0.867164	0.00186888	0.047	0.046	1	0.0344213	-0.029073	0.054	0.074	1	0.867164	0.0676578	UBC_0	WASF2
0.793711	-0.00173554	0.01	0.012	1	0.0344245	0.0365339	0.149	0.123	1	0.793711	0.067664	UBC_0	CXorf38
0.0344401	-0.0239002	0.016	0.032	1	0.785794	0.00167618	0.025	0.024	1	0.785794	0.0676941	UBC_0	CDH8
0.176526	-0.014713	0.11	0.13	1	0.0344807	-0.030688	0.089	0.113	1	0.176526	0.0677725	UBC_0	ANKH
0.066485	-0.0296932	0.047	0.067	1	0.0345167	-0.0226763	0.096	0.122	1	0.066485	0.067842	UBC_0	PMS1
0.0615355	-0.034092	0.065	0.088	1	0.0345324	-0.0216771	0.037	0.054	1	0.0615355	0.0678723	UBC_0	RBM10
0.0345345	-0.0267467	0.034	0.054	1	0.127508	-0.0192144	0.038	0.05	1	0.127508	0.0678764	UBC_0	MTR
0.0345792	-0.0184188	0.009	0.021	1	0.138539	-0.0151616	0.026	0.036	1	0.138539	0.0679628	UBC_0	AREL1
0.0345941	-0.0131872	0.004	0.015	1	0.581783	-0.00493671	0.034	0.038	1	0.581783	0.0679915	UBC_0	ELK3
0.091976	-0.0183542	0.013	0.024	1	0.0346641	-0.0238034	0.033	0.049	1	0.091976	0.0681266	UBC_0	UBE2J2
0.979695	0.00333816	0.07	0.07	1	0.0347312	-0.0245261	0.055	0.075	1	0.979695	0.0682562	UBC_0	TTLL11
0.0347625	-0.0287025	0.039	0.06	1	0.0595819	-0.0289297	0.061	0.08	1	0.0595819	0.0683165	UBC_0	PIK3CB
0.828808	0.006236	0.052	0.054	1	0.0347878	-0.0334378	0.08	0.104	1	0.828808	0.0683655	UBC_0	EIF3H
0.336645	-0.0130218	0.024	0.031	1	0.0347943	-0.0233193	0.033	0.049	1	0.336645	0.0683779	UBC_0	GRSF1
0.430901	-0.0199236	0.101	0.112	1	0.0348482	-0.0338605	0.079	0.102	1	0.430901	0.068482	UBC_0	SNX9
0.612782	-0.00570003	0.037	0.041	1	0.0348734	-0.0318521	0.063	0.084	1	0.612782	0.0685307	UBC_0	C9orf72
0.463322	-0.010659	0.062	0.071	1	0.0349395	-0.0308022	0.072	0.094	1	0.463322	0.0686582	UBC_0	GPR173
0.483584	-0.0234067	0.113	0.122	1	0.0349642	-0.0413668	0.103	0.128	1	0.483584	0.068706	UBC_0	ULK2
0.210131	-0.0225643	0.27	0.297	1	0.0350076	-0.0446402	0.194	0.226	1	0.210131	0.0687897	UBC_0	KIAA1958
0.897629	-0.000890812	0.012	0.012	1	0.0350506	-0.0173986	0.013	0.024	1	0.897629	0.0688727	UBC_0	SEH1L
0.605887	0.0235244	0.288	0.281	1	0.0350532	-0.0516724	0.278	0.312	1	0.605887	0.0688777	UBC_0	BRAF
0.136502	-0.0193595	0.042	0.056	1	0.0350767	-0.0287012	0.045	0.063	1	0.136502	0.068923	UBC_0	SUGT1
0.0351122	-0.0192814	0.007	0.019	1	0.0529401	-0.0187626	0.02	0.032	1	0.0529401	0.0689916	UBC_0	KREMEN1
0.0351129	-0.045441	0.07	0.096	1	0.457618	0.01553	0.529	0.52	1	0.457618	0.0689928	UBC_0	ACTB
0.577649	-0.00826276	0.016	0.02	1	0.0351181	-0.0491836	0.127	0.153	1	0.577649	0.0690029	UBC_0	MT-CO3
0.427694	-0.0111186	0.028	0.034	1	0.0351994	-0.0159106	0.013	0.024	1	0.427694	0.0691598	UBC_0	ARHGEF17
0.862323	0.00793691	0.119	0.116	1	0.0352383	-0.0300649	0.067	0.089	1	0.862323	0.0692349	UBC_0	DHX9
0.325983	-0.0188763	0.062	0.073	1	0.0352386	-0.0268831	0.057	0.078	1	0.325983	0.0692354	UBC_0	LBR
0.361431	0.00279587	0.071	0.083	1	0.0352546	-0.0280446	0.051	0.07	1	0.361431	0.0692663	UBC_0	COMMD10
0.0377574	-0.0419716	0.126	0.16	1	0.03526	-0.0391558	0.136	0.164	1	0.0377574	0.0692768	UBC_0	TRAF3IP2-AS1
0.035265	-0.0173885	0.007	0.019	1	0.697742	-0.00307384	0.022	0.024	1	0.697742	0.0692864	UBC_0	BEND3
0.738473	0.0173536	0.148	0.144	1	0.0352914	-0.0431418	0.131	0.158	1	0.738473	0.0693373	UBC_0	PKD2
0.382828	-0.0151884	0.034	0.041	1	0.0352958	-0.0244267	0.036	0.053	1	0.382828	0.0693458	UBC_0	VPS39
0.0352975	-0.0157216	0.006	0.017	1	0.0643641	-0.0118745	0.011	0.02	1	0.0643641	0.0693491	UBC_0	PCYT1A
0.962414	0.00206536	0.045	0.045	1	0.0353518	-0.0186942	0.026	0.041	1	0.962414	0.0694539	UBC_0	BRF1
0.705437	0.0124972	0.128	0.123	1	0.0354078	-0.0351605	0.138	0.166	1	0.705437	0.069562	UBC_0	RAB10
0.0355465	0.0437978	0.083	0.06	1	0.73992	0.000921464	0.046	0.044	1	0.73992	0.0698294	UBC_0	CARM1P1
0.0355516	0.0141052	0.019	0.009	1	0.116665	0.0201951	0.063	0.05	1	0.116665	0.0698393	UBC_0	FKBP7
0.839293	-0.00208293	0.095	0.092	1	0.035599	-0.0284763	0.052	0.072	1	0.839293	0.0699308	UBC_0	BMP2K
0.0357748	0.0142916	0.019	0.009	1	0.2023	0.00736416	0.016	0.011	1	0.2023	0.0702698	UBC_0	PHLDA1
0.874019	0.00053569	0.074	0.072	1	0.0357772	-0.0230319	0.027	0.042	1	0.874019	0.0702744	UBC_0	PPP1CB
0.108313	0.0209137	0.052	0.038	1	0.0357807	-0.0305676	0.056	0.076	1	0.108313	0.0702812	UBC_0	ARL17A
0.410371	0.0110459	0.022	0.017	1	0.0358959	-0.0225448	0.027	0.042	1	0.410371	0.0705033	UBC_0	TMEM62
0.0523903	0.0364668	0.092	0.07	1	0.035914	-0.0380025	0.131	0.159	1	0.0523903	0.0705382	UBC_0	UHRF2
0.0359291	-0.0354869	0.033	0.052	1	0.0892616	0.0183443	0.04	0.029	1	0.0892616	0.0705673	UBC_0	TRHDE
0.12749	-0.0160805	0.025	0.037	1	0.0359368	-0.0302724	0.09	0.113	1	0.12749	0.0705821	UBC_0	KLHDC2
0.731587	-0.000877765	0.082	0.077	1	0.0359621	-0.0295588	0.064	0.085	1	0.731587	0.0706309	UBC_0	PTK7
0.0360911	-0.054846	0.175	0.212	1	0.10588	-0.0450831	0.268	0.294	1	0.10588	0.0708797	UBC_0	ZSWIM5
0.294623	-0.0140002	0.028	0.037	1	0.0361155	-0.0226904	0.029	0.044	1	0.294623	0.0709266	UBC_0	POC1B
0.142667	-0.0102803	0.024	0.035	1	0.0361711	-0.0259084	0.064	0.086	1	0.142667	0.0710339	UBC_0	DDX50
0.888439	-0.00385191	0.027	0.028	1	0.0361943	-0.0158543	0.012	0.023	1	0.888439	0.0710786	UBC_0	NAPA
0.0886514	-0.0335449	0.114	0.14	1	0.0362327	-0.0247614	0.144	0.174	1	0.0886514	0.0711526	UBC_0	SNX29
0.503634	-0.00469612	0.015	0.019	1	0.0362671	-0.0153574	0.012	0.023	1	0.503634	0.0712188	UBC_0	STON2
0.295716	-0.0122154	0.021	0.028	1	0.0362876	-0.0316519	0.069	0.091	1	0.295716	0.0712584	UBC_0	ARG2
0.0363468	-0.0298974	0.034	0.054	1	0.647832	-0.00802673	0.053	0.057	1	0.647832	0.0713725	UBC_0	ZNF318
0.0363913	-0.0204681	0.012	0.025	1	0.444675	-0.00798029	0.029	0.034	1	0.444675	0.0714583	UBC_0	MFN2
0.0363953	-0.0272845	0.024	0.041	1	0.322709	-0.00638418	0.012	0.017	1	0.322709	0.071466	UBC_0	KMT2B
0.0828618	0.0345626	0.062	0.046	1	0.0364701	0.037911	0.101	0.08	1	0.0828618	0.0716101	UBC_0	RPGRIP1
0.928888	0.00846261	0.071	0.073	1	0.0364722	-0.0199527	0.023	0.037	1	0.928888	0.0716141	UBC_0	ITGAV
0.111519	-0.0237616	0.045	0.061	1	0.0364773	-0.025067	0.048	0.067	1	0.111519	0.0716241	UBC_0	ZNF248
0.489509	-0.00529838	0.03	0.035	1	0.0365583	-0.0205438	0.025	0.039	1	0.489509	0.0717801	UBC_0	MTMR8
0.409	0.012591	0.043	0.036	1	0.0366738	-0.0200554	0.025	0.039	1	0.409	0.0720025	UBC_0	TBC1D22B
0.925288	-0.000683199	0.013	0.014	1	0.0367785	-0.0289086	0.05	0.069	1	0.925288	0.0722043	UBC_0	C19orf25
0.93675	-0.0066839	0.053	0.054	1	0.0367957	-0.0219642	0.034	0.05	1	0.93675	0.0722375	UBC_0	LONRF1
0.0368002	0.0360805	0.174	0.14	1	0.0744282	-0.0326822	0.098	0.118	1	0.0744282	0.0722462	UBC_0	SLC4A7
0.0381007	-0.0200738	0.01	0.023	1	0.0369124	-0.0119503	0.005	0.013	1	0.0381007	0.0724624	UBC_0	HECTD3
0.31829	-0.00765122	0.012	0.017	1	0.036954	-0.0114485	0.005	0.013	1	0.31829	0.0725423	UBC_0	ILDR2
0.0878229	-0.0207218	0.031	0.046	1	0.0369604	-0.0279181	0.05	0.069	1	0.0878229	0.0725548	UBC_0	HMG20A
0.036994	-0.0296571	0.033	0.052	1	0.830696	0.00321015	0.112	0.109	1	0.830696	0.0726195	UBC_0	ACTR2
0.522667	-0.00402305	0.108	0.118	1	0.0369943	-0.0276913	0.063	0.084	1	0.522667	0.0726201	UBC_0	CNOT6
0.979513	0.00113886	0.03	0.03	1	0.0370899	-0.0180465	0.023	0.037	1	0.979513	0.0728041	UBC_0	SNX24
0.0371813	-0.0203948	0.015	0.029	1	0.409724	-0.0142103	0.132	0.142	1	0.409724	0.0729801	UBC_0	CCT3
0.679512	-0.00583372	0.07	0.075	1	0.0372042	-0.0170129	0.015	0.027	1	0.679512	0.0730243	UBC_0	PLEC
0.433695	-0.00596849	0.012	0.016	1	0.037218	-0.014803	0.011	0.021	1	0.433695	0.0730507	UBC_0	FBXL16
0.0372577	-0.0305191	0.04	0.061	1	0.229014	-0.0103705	0.034	0.043	1	0.229014	0.0731272	UBC_0	SPIRE2
0.0372606	-0.014275	0.003	0.012	1	0.199305	-0.0108099	0.019	0.026	1	0.199305	0.0731329	UBC_0	PILRA
0.0373075	-0.0408463	0.082	0.109	1	0.304375	-0.0136902	0.074	0.085	1	0.304375	0.0732232	UBC_0	WDR26
0.0373154	-0.0130033	0.003	0.012	1	0.0457629	-0.0174488	0.021	0.034	1	0.0457629	0.0732384	UBC_0	SNED1
0.0373387	-0.0323335	0.037	0.058	1	0.0591185	-0.0206631	0.037	0.052	1	0.0591185	0.0732832	UBC_0	KIAA0513
0.386531	0.0137495	0.074	0.065	1	0.0373987	-0.0328948	0.068	0.089	1	0.386531	0.0733988	UBC_0	AMER2
0.0642865	-0.0183542	0.013	0.025	1	0.0374386	-0.0172317	0.018	0.031	1	0.0642865	0.0734755	UBC_0	FAM91A1
0.599594	-0.00673604	0.033	0.029	1	0.0375692	-0.0146509	0.015	0.027	1	0.599594	0.073727	UBC_0	CENPF
0.970645	-4.80701e-05	0.012	0.012	1	0.0375804	-0.0289704	0.061	0.082	1	0.970645	0.0737484	UBC_0	BRCA1
0.204861	-0.0151884	0.033	0.044	1	0.0376542	-0.023744	0.04	0.057	1	0.204861	0.0738906	UBC_0	HOMER2
0.645498	0.015395	0.337	0.353	1	0.0377094	-0.0513957	0.28	0.314	1	0.645498	0.0739968	UBC_0	GNAQ
0.839234	-0.0042733	0.019	0.021	1	0.0377675	0.0480998	0.277	0.243	1	0.839234	0.0741086	UBC_0	DYNLL1
0.259739	-0.0162507	0.031	0.041	1	0.0377935	-0.0187626	0.02	0.033	1	0.259739	0.0741587	UBC_0	MSL1
0.896355	0.000812271	0.01	0.01	1	0.0378585	-0.0305281	0.055	0.075	1	0.896355	0.0742837	UBC_0	SLC25A4
0.953573	-0.00112125	0.019	0.02	1	0.0379266	-0.0221066	0.028	0.043	1	0.953573	0.0744148	UBC_0	TIMM44
0.116093	-0.0140021	0.009	0.017	1	0.0380078	-0.0142472	0.01	0.02	1	0.116093	0.074571	UBC_0	TSPYL4
0.787897	-0.00406461	0.016	0.018	1	0.0380078	-0.0142472	0.01	0.02	1	0.787897	0.074571	UBC_0	ZNF587
0.173032	-0.0207218	0.031	0.043	1	0.0380452	-0.0258088	0.053	0.073	1	0.173032	0.074643	UBC_0	DMGDH
0.0380602	-0.0366319	0.221	0.265	1	0.385833	-0.0121371	0.156	0.168	1	0.385833	0.0746719	UBC_0	GRIP1
0.0381007	-0.0200738	0.01	0.023	1	0.144409	-0.0124133	0.021	0.03	1	0.144409	0.0747497	UBC_0	GATAD2A
0.659454	-0.00651366	0.042	0.046	1	0.0381422	-0.0198495	0.022	0.036	1	0.659454	0.0748296	UBC_0	SMAD4
0.274904	-0.00725098	0.007	0.012	1	0.0381804	-0.012011	0.006	0.014	1	0.274904	0.074903	UBC_0	PNPLA2
0.878987	0.000381406	0.012	0.011	1	0.0383521	0.0438366	0.179	0.152	1	0.878987	0.0752332	UBC_0	SERF2
0.0384094	-0.0437966	0.223	0.263	1	0.0554534	0.0469452	0.51	0.48	1	0.0554534	0.0753435	UBC_0	STMN2
0.17957	0.0153689	0.065	0.052	1	0.0384512	-0.0348567	0.071	0.093	1	0.17957	0.0754239	UBC_0	NAE1
0.70212	0.0016315	0.016	0.014	1	0.0385163	-0.0146879	0.009	0.019	1	0.70212	0.0755491	UBC_0	MTX3
0.665574	-0.0076565	0.062	0.067	1	0.0385221	-0.027381	0.093	0.117	1	0.665574	0.0755602	UBC_0	EYA3
0.254328	-0.0141661	0.067	0.08	1	0.0385312	-0.0325413	0.068	0.089	1	0.254328	0.0755777	UBC_0	SUFU
0.064958	-0.0179568	0.01	0.021	1	0.0385697	-0.0169579	0.014	0.025	1	0.064958	0.0756518	UBC_0	LHX4
0.482255	0.00272608	0.01	0.008	1	0.0387146	-0.0130724	0.007	0.016	1	0.482255	0.0759303	UBC_0	HARS2
0.30384	-0.00619463	0.006	0.01	1	0.0387691	-0.012572	0.007	0.016	1	0.30384	0.0760351	UBC_0	SPATA9
0.319372	-0.00660195	0.01	0.016	1	0.0388403	-0.0165179	0.014	0.025	1	0.319372	0.0761721	UBC_0	NET1
0.690795	-0.00837595	0.039	0.042	1	0.0388642	-0.0131318	0.008	0.017	1	0.690795	0.076218	UBC_0	SBF1
0.0388735	0.0120037	0.018	0.008	1	0.267552	0.0112203	0.04	0.033	1	0.267552	0.0762358	UBC_0	MRPS14
0.0388781	-0.0408788	0.091	0.119	1	0.0879752	-0.0252497	0.099	0.119	1	0.0879752	0.0762447	UBC_0	INPP5F
0.341913	-0.0107478	0.047	0.057	1	0.0389097	-0.0247275	0.05	0.069	1	0.341913	0.0763054	UBC_0	ZNF346
0.415332	-0.0103381	0.021	0.026	1	0.0389815	-0.0227387	0.031	0.047	1	0.415332	0.0764434	UBC_0	POLH
0.305785	0.0113004	0.019	0.014	1	0.0389997	-0.0222074	0.038	0.055	1	0.305785	0.0764785	UBC_0	DNAJC2
0.162894	-0.0104266	0.007	0.014	1	0.0390113	-0.0155273	0.014	0.025	1	0.162894	0.0765007	UBC_0	TFAM
0.431271	-0.00712962	0.086	0.096	1	0.0390254	-0.0295327	0.07	0.092	1	0.431271	0.0765279	UBC_0	KIAA0825
0.851668	0.00244167	0.021	0.02	1	0.0390882	-0.0296785	0.068	0.089	1	0.851668	0.0766485	UBC_0	ESD
0.210105	0.0249323	0.263	0.237	1	0.0390896	-0.0302334	0.218	0.253	1	0.210105	0.0766512	UBC_0	PUM2
0.0390974	-0.0208611	0.013	0.027	1	0.645537	0.0033323	0.036	0.033	1	0.645537	0.0766663	UBC_0	NBPF3
0.0391717	-0.0465624	0.126	0.158	1	0.168679	-0.0232156	0.108	0.124	1	0.168679	0.076809	UBC_0	PI4KA
0.185253	-0.00832407	0.004	0.01	1	0.0391738	-0.0121923	0.008	0.017	1	0.185253	0.076813	UBC_0	MANEAL
0.0391775	0.0416243	0.119	0.092	1	0.0476186	-0.0393396	0.106	0.129	1	0.0476186	0.0768201	UBC_0	IFT88
0.74078	0.0044477	0.504	0.519	1	0.0391939	-0.0436519	0.43	0.472	1	0.74078	0.0768517	UBC_0	KIF1B
0.0392122	-0.033276	0.056	0.08	1	0.52896	-0.00584734	0.114	0.122	1	0.52896	0.0768868	UBC_0	RNF169
0.136	-0.0236303	0.067	0.085	1	0.0392167	-0.0327983	0.074	0.096	1	0.136	0.0768955	UBC_0	LATS1
0.0393407	-0.041483	0.077	0.104	1	0.239347	-0.0232668	0.099	0.112	1	0.239347	0.0771336	UBC_0	SMAP1
0.0663146	-0.0288572	0.049	0.069	1	0.0393608	-0.0267075	0.042	0.06	1	0.0663146	0.0771722	UBC_0	B4GALT6
0.124079	-0.0330272	0.077	0.096	1	0.0393897	-0.0366403	0.113	0.138	1	0.124079	0.0772279	UBC_0	CNNM2
0.645968	-0.00549187	0.04	0.044	1	0.0394081	-0.0264361	0.092	0.116	1	0.645968	0.0772632	UBC_0	ESF1
0.400206	-0.0129997	0.047	0.056	1	0.0394674	-0.0344115	0.107	0.132	1	0.400206	0.0773771	UBC_0	DSE
0.039473	-0.0352654	0.065	0.091	1	0.178931	-0.0200255	0.054	0.066	1	0.178931	0.077388	UBC_0	CDS2
0.987477	0.00693176	0.049	0.049	1	0.0395563	-0.0204317	0.038	0.055	1	0.987477	0.0775478	UBC_0	SWT1
0.316264	-0.00839629	0.03	0.038	1	0.0395932	-0.0187097	0.019	0.032	1	0.316264	0.0776188	UBC_0	TCF3
0.726236	0.0042048	0.01	0.009	1	0.0396198	-0.0226904	0.029	0.044	1	0.726236	0.0776699	UBC_0	ABHD3
0.039698	0.0144774	0.022	0.012	1	0.749786	-0.00144311	0.019	0.021	1	0.749786	0.07782	UBC_0	C2orf76
0.279968	-0.00893774	0.009	0.014	1	0.0396981	-0.0182172	0.019	0.032	1	0.279968	0.0778203	UBC_0	ZNF546
0.580625	-0.00531274	0.024	0.028	1	0.0396981	-0.0182172	0.019	0.032	1	0.580625	0.0778203	UBC_0	KIAA1191
0.0778722	-0.0241075	0.028	0.043	1	0.0397079	-0.0216691	0.029	0.044	1	0.0778722	0.077839	UBC_0	DHX34
0.0397141	-0.0177887	0.009	0.021	1	0.695671	0.00214211	0.012	0.011	1	0.695671	0.0778509	UBC_0	MTHFSD
0.334842	0.010793	0.027	0.021	1	0.0398032	-0.0177245	0.019	0.032	1	0.334842	0.0780222	UBC_0	TMEM8B
0.76706	0.0016315	0.016	0.015	1	0.0398052	-0.0231695	0.039	0.056	1	0.76706	0.0780259	UBC_0	SCAND2P
0.0398555	-0.0344723	0.052	0.075	1	0.0914134	0.0179238	0.695	0.64	1	0.0914134	0.0781226	UBC_0	TMSB10
0.0398559	-0.0222755	0.004	0.014	1	0.0775909	-0.0192544	0.019	0.03	1	0.0775909	0.0781234	UBC_0	MSR1
0.0398957	-0.0159507	0.004	0.014	1	0.576069	-0.00539007	0.027	0.031	1	0.576069	0.0781997	UBC_0	LYSMD3
0.0398957	-0.0159507	0.004	0.014	1	0.49806	-0.00519099	0.023	0.027	1	0.49806	0.0781997	UBC_0	ARL9
0.0399752	-0.0146824	0.004	0.014	1	0.686487	-0.00223723	0.01	0.012	1	0.686487	0.0783524	UBC_0	ZDHHC11B
0.800678	-0.00508955	0.034	0.036	1	0.0399802	-0.0216281	0.036	0.053	1	0.800678	0.0783621	UBC_0	MTM1
0.853028	-0.00302146	0.031	0.033	1	0.0400278	-0.0212324	0.029	0.044	1	0.853028	0.0784533	UBC_0	NRBP1
0.0801113	-0.0195388	0.018	0.03	1	0.0400587	-0.0159106	0.013	0.024	1	0.0801113	0.0785127	UBC_0	MOSPD2
0.737969	0.000957126	0.022	0.025	1	0.0400964	-0.0172862	0.019	0.032	1	0.737969	0.0785852	UBC_0	TRIM26
0.0401624	-0.0162987	0.009	0.021	1	0.0809639	-0.00950721	0.012	0.021	1	0.0809639	0.0787118	UBC_0	CCSAP
0.248607	-0.0131608	0.03	0.039	1	0.0403516	0.0429522	0.172	0.146	1	0.248607	0.079075	UBC_0	TMBIM6
0.763583	-0.00651366	0.042	0.044	1	0.0404088	-0.0240378	0.037	0.054	1	0.763583	0.0791848	UBC_0	TTC7A
0.923209	0.00138338	0.021	0.021	1	0.0404392	-0.0197729	0.029	0.044	1	0.923209	0.0792431	UBC_0	DCUN1D5
0.399791	0.0056398	0.018	0.013	1	0.0404538	0.0198624	0.05	0.036	1	0.399791	0.0792711	UBC_0	ANXA4
0.0900538	-0.0269826	0.037	0.053	1	0.0405349	-0.0165733	0.016	0.028	1	0.0900538	0.0794267	UBC_0	SLC6A6
0.383512	0.00657886	0.03	0.024	1	0.0405349	-0.0165733	0.016	0.028	1	0.383512	0.0794267	UBC_0	PHF1
0.43321	-0.00691857	0.04	0.047	1	0.0405349	-0.0165733	0.016	0.028	1	0.43321	0.0794267	UBC_0	WWC3
0.569651	0.00376859	0.013	0.011	1	0.0405349	-0.0165733	0.016	0.028	1	0.569651	0.0794267	UBC_0	ACOT8
0.0548167	-0.0173776	0.019	0.034	1	0.0405474	-0.019411	0.023	0.037	1	0.0548167	0.0794507	UBC_0	ZSCAN30
0.0866996	-0.0108707	0.004	0.012	1	0.0405867	-0.0139822	0.013	0.024	1	0.0866996	0.0795261	UBC_0	GTF2H2C
0.493519	-0.00281168	0.025	0.03	1	0.0405867	-0.0139822	0.013	0.024	1	0.493519	0.0795261	UBC_0	OCRL
0.895519	-0.00507115	0.047	0.049	1	0.0406046	-0.022787	0.032	0.048	1	0.895519	0.0795604	UBC_0	STK24
0.652123	0.0079606	0.068	0.063	1	0.0406524	-0.0195149	0.025	0.039	1	0.652123	0.0796523	UBC_0	ANXA6
0.0553294	-0.0255292	0.034	0.052	1	0.0408779	-0.041586	0.111	0.135	1	0.0553294	0.0800848	UBC_0	TANGO6
0.0409201	-0.0157216	0.006	0.017	1	0.61639	-0.00417976	0.03	0.033	1	0.61639	0.0801658	UBC_0	DNAJA3
0.0409201	-0.0157216	0.006	0.017	1	0.212808	-0.00907233	0.015	0.021	1	0.212808	0.0801658	UBC_0	MACROD1
0.0409201	-0.0157216	0.006	0.017	1	0.140927	-0.016094	0.034	0.045	1	0.140927	0.0801658	UBC_0	KLHDC3
0.0409293	-0.0279631	0.036	0.055	1	0.0640236	-0.0258969	0.057	0.075	1	0.0640236	0.0801833	UBC_0	PAPOLG
0.0409702	-0.0150884	0.006	0.017	1	0.606133	0.00290861	0.054	0.05	1	0.606133	0.0802618	UBC_0	ZCCHC10
0.0409702	-0.0150884	0.006	0.017	1	0.693998	-0.00294914	0.013	0.015	1	0.693998	0.0802618	UBC_0	PMS2
0.886702	-0.00238838	0.024	0.023	1	0.0409973	-0.0244999	0.046	0.064	1	0.886702	0.0803139	UBC_0	BUB3
0.0410428	-0.0314932	0.046	0.068	1	0.0956224	-0.0188349	0.039	0.053	1	0.0956224	0.080401	UBC_0	PSMA1
0.222581	-0.0204695	0.24	0.266	1	0.0411022	-0.0325708	0.114	0.14	1	0.222581	0.0805149	UBC_0	DCX
0.188599	0.0111103	0.019	0.012	1	0.0411203	0.0146633	0.016	0.008	1	0.188599	0.0805496	UBC_0	COBLL1
0.340661	-0.0118523	0.039	0.047	1	0.0411322	-0.0267512	0.044	0.062	1	0.340661	0.0805726	UBC_0	HMGXB4
0.68535	0.00974458	0.098	0.093	1	0.0411847	-0.028391	0.079	0.102	1	0.68535	0.0806732	UBC_0	ZNF326
0.363502	-0.0128825	0.056	0.066	1	0.0412079	-0.0388687	0.135	0.162	1	0.363502	0.0807177	UBC_0	PODXL2
0.94452	0.00204126	0.052	0.053	1	0.0412335	-0.0213815	0.032	0.048	1	0.94452	0.0807667	UBC_0	NPHP4
0.0841299	-0.0403358	0.188	0.22	1	0.0412883	-0.0317273	0.074	0.096	1	0.0841299	0.0808718	UBC_0	EP400
0.0412998	-0.02126	0.031	0.05	1	0.137768	-0.0148409	0.029	0.039	1	0.137768	0.080894	UBC_0	CSNK1D
0.224833	-0.00998497	0.01	0.017	1	0.041305	-0.0158543	0.012	0.023	1	0.224833	0.0809039	UBC_0	TMCC3
0.0413171	-0.0225025	0.015	0.029	1	0.520496	0.00484814	0.029	0.025	1	0.520496	0.0809271	UBC_0	CLK3
0.677387	-0.00532736	0.016	0.019	1	0.0413823	-0.0208967	0.032	0.048	1	0.677387	0.0810521	UBC_0	TMEM9
0.0413902	-0.0135953	0.006	0.017	1	0.542694	0.00659684	0.031	0.027	1	0.542694	0.0810673	UBC_0	UBQLN2
0.705443	0.0109147	0.096	0.092	1	0.041399	-0.025112	0.05	0.069	1	0.705443	0.0810841	UBC_0	KCTD3
0.0414362	-0.0198407	0.012	0.025	1	0.186207	-0.00825474	0.01	0.016	1	0.186207	0.0811555	UBC_0	YJEFN3
0.117375	-0.0112499	0.009	0.017	1	0.0414385	-0.0103822	0.004	0.011	1	0.117375	0.0811599	UBC_0	ZNF746
0.152955	-0.00788667	0.006	0.012	1	0.0414385	-0.0103822	0.004	0.011	1	0.152955	0.0811599	UBC_0	NOM1
0.399585	-0.0180705	0.157	0.171	1	0.0414552	-0.0295855	0.087	0.11	1	0.399585	0.0811918	UBC_0	APPL2
0.0414593	0.0896473	0.301	0.268	1	0.78241	0.010049	0.228	0.226	1	0.78241	0.0811998	UBC_0	ZNF462
0.441873	-0.0136501	0.045	0.052	1	0.0414761	-0.0217185	0.03	0.045	1	0.441873	0.0812319	UBC_0	DNMT3B
0.367919	-0.0172426	0.062	0.072	1	0.0414765	-0.025617	0.041	0.058	1	0.367919	0.0812327	UBC_0	OXCT1
0.095619	-0.0365732	0.065	0.085	1	0.0415074	-0.0273024	0.085	0.107	1	0.095619	0.081292	UBC_0	APPBP2
0.0925449	-0.0334701	0.095	0.118	1	0.0415167	-0.0334894	0.117	0.143	1	0.0925449	0.0813098	UBC_0	RLF
0.0415354	-0.0264288	0.025	0.042	1	0.24411	-0.0125888	0.047	0.057	1	0.24411	0.0813456	UBC_0	GTF2H1
0.189568	-0.103567	0.453	0.471	1	0.0415485	0.0335816	0.359	0.318	1	0.189568	0.0813707	UBC_0	NTM
0.0415509	0.0124526	0.016	0.008	1	0.658502	0.00530051	0.034	0.031	1	0.658502	0.0813753	UBC_0	ZBTB20-AS1
0.50269	-0.010869	0.059	0.066	1	0.0415872	-0.0240378	0.038	0.055	1	0.50269	0.0814449	UBC_0	MEIS3
0.547832	-0.00613945	0.027	0.031	1	0.0416152	-0.022304	0.04	0.057	1	0.547832	0.0814986	UBC_0	SNRNP40
0.0416748	0.0161169	0.025	0.014	1	0.121674	0.0126304	0.03	0.021	1	0.121674	0.0816128	UBC_0	PLK2
0.92718	-0.0032404	0.059	0.06	1	0.0417426	-0.0294786	0.063	0.084	1	0.92718	0.0817427	UBC_0	PDHX
0.077202	-0.0309471	0.085	0.108	1	0.0417909	-0.0391035	0.102	0.125	1	0.077202	0.0818353	UBC_0	TASP1
0.338356	0.0123182	0.061	0.051	1	0.0418089	-0.0212822	0.03	0.045	1	0.338356	0.0818698	UBC_0	ANKRD50
0.205478	-0.010901	0.025	0.035	1	0.0418751	-0.0163011	0.018	0.03	1	0.205478	0.0819967	UBC_0	MREG
0.688487	0.00455371	0.046	0.042	1	0.0419261	-0.0216196	0.028	0.043	1	0.688487	0.0820944	UBC_0	RPRD1B
0.810834	0.00158299	0.062	0.06	1	0.0419435	-0.0282822	0.067	0.088	1	0.810834	0.0821278	UBC_0	CCNL2
0.872807	-0.000734363	0.031	0.03	1	0.0420656	-0.0211325	0.028	0.043	1	0.872807	0.0823617	UBC_0	PRKD1
0.0420929	-0.0438305	0.154	0.189	1	0.231578	-0.0174017	0.122	0.137	1	0.231578	0.0824139	UBC_0	MEF2A
0.0484249	-0.02732	0.03	0.047	1	0.042181	-0.0192544	0.02	0.033	1	0.0484249	0.0825827	UBC_0	USP36
0.359652	0.0231448	0.113	0.1	1	0.0422041	-0.030164	0.098	0.122	1	0.359652	0.082627	UBC_0	TBC1D16
0.342554	-0.0142537	0.061	0.071	1	0.0422132	-0.0308779	0.085	0.107	1	0.342554	0.0826444	UBC_0	MTA3
0.948604	0.00610383	0.031	0.031	1	0.0424032	-0.0234055	0.044	0.062	1	0.948604	0.0830083	UBC_0	BRAP
0.18155	-0.0357047	0.153	0.174	1	0.0425153	-0.034926	0.071	0.092	1	0.18155	0.0832231	UBC_0	ST8SIA2
0.606793	-0.00793444	0.046	0.051	1	0.0425249	-0.0320261	0.08	0.103	1	0.606793	0.0832414	UBC_0	SRP54
0.0426265	-0.0215653	0.019	0.035	1	0.185014	-0.016372	0.048	0.06	1	0.185014	0.083436	UBC_0	BTBD1
0.311823	-0.0131756	0.049	0.059	1	0.0426271	-0.0296636	0.09	0.113	1	0.311823	0.0834371	UBC_0	SNX2
0.382994	-0.0103381	0.021	0.027	1	0.0426787	-0.0197215	0.028	0.043	1	0.382994	0.0835359	UBC_0	EIF4E2
0.0792555	-0.0139567	0.012	0.023	1	0.0426808	-0.0143053	0.011	0.021	1	0.0792555	0.08354	UBC_0	TIMM21
0.865759	-0.00173554	0.01	0.011	1	0.0426808	-0.0143053	0.011	0.021	1	0.865759	0.08354	UBC_0	SCAND3
0.867519	0.00675585	0.061	0.063	1	0.0426823	-0.0262658	0.034	0.05	1	0.867519	0.0835428	UBC_0	PROS1
0.0427204	0.0182872	0.031	0.018	1	0.831042	0.00762767	0.064	0.063	1	0.831042	0.0836157	UBC_0	NUDC
0.621665	-0.00860969	0.033	0.037	1	0.0427481	-0.0201298	0.035	0.051	1	0.621665	0.0836687	UBC_0	PSMD13
0.0615415	-0.0188485	0.021	0.035	1	0.042757	-0.0195667	0.026	0.04	1	0.0615415	0.0836859	UBC_0	PRKCSH
0.126523	-0.0275228	0.068	0.087	1	0.0427771	-0.0188681	0.022	0.035	1	0.126523	0.0837244	UBC_0	ARHGAP39
0.420856	0.00778596	0.033	0.027	1	0.0427771	-0.0193589	0.022	0.035	1	0.420856	0.0837244	UBC_0	UBN1
0.0427892	-0.0356362	0.061	0.085	1	0.107336	-0.0207634	0.066	0.082	1	0.107336	0.0837475	UBC_0	GPR161
0.239198	-0.00952001	0.074	0.089	1	0.042877	-0.0276013	0.072	0.094	1	0.239198	0.0839155	UBC_0	GPR137B
0.239136	-0.0161344	0.024	0.033	1	0.0429504	-0.0196184	0.026	0.04	1	0.239136	0.0840562	UBC_0	PCCB
0.308372	-0.0184444	0.088	0.101	1	0.0431064	-0.0262964	0.072	0.094	1	0.308372	0.0843546	UBC_0	PRPF8
0.584583	0.00543728	0.129	0.12	1	0.0431629	-0.02321	0.048	0.066	1	0.584583	0.0844628	UBC_0	AGAP3
0.128841	-0.0177072	0.079	0.099	1	0.043175	-0.027142	0.043	0.06	1	0.128841	0.0844859	UBC_0	USP7
0.880987	0.00174053	0.033	0.034	1	0.0432198	-0.0209966	0.033	0.049	1	0.880987	0.0845717	UBC_0	SIRT1
0.0432221	-0.0328101	0.05	0.073	1	0.747643	-0.0183444	0.421	0.422	1	0.747643	0.0845761	UBC_0	TUBB
0.0432316	0.032266	0.059	0.041	1	0.489403	0.00702821	0.115	0.106	1	0.489403	0.0845942	UBC_0	CHODL
0.171226	-0.0123607	0.025	0.036	1	0.0432709	-0.0184568	0.037	0.054	1	0.171226	0.0846694	UBC_0	CPT1C
0.646161	-0.00385191	0.025	0.029	1	0.0432829	-0.0185362	0.024	0.038	1	0.646161	0.0846924	UBC_0	EFCAB6
0.043323	-0.0194699	0.019	0.035	1	0.0575215	-0.0262295	0.044	0.06	1	0.0575215	0.084769	UBC_0	TMX4
0.480355	-0.014512	0.128	0.138	1	0.0433397	-0.0283107	0.105	0.13	1	0.480355	0.0848011	UBC_0	PRMT2
0.0684272	-0.0350495	0.132	0.162	1	0.0433875	-0.0374785	0.13	0.156	1	0.0684272	0.0848925	UBC_0	ATM
0.692907	0.00310208	0.018	0.016	1	0.0433896	-0.0197507	0.052	0.071	1	0.692907	0.0848966	UBC_0	ACTR6
0.842505	-0.00053083	0.03	0.031	1	0.0433924	-0.0284346	0.05	0.068	1	0.842505	0.0849018	UBC_0	LRP2BP
0.887556	0.0142785	0.07	0.069	1	0.0434883	-0.0230634	0.054	0.073	1	0.887556	0.0850854	UBC_0	MARK2
0.237167	0.00793608	0.021	0.014	1	0.0435263	-0.0226419	0.029	0.044	1	0.237167	0.0851581	UBC_0	ZNF891
0.0435277	-0.0222672	0.016	0.031	1	0.0478405	-0.0186417	0.026	0.04	1	0.0478405	0.0851608	UBC_0	PNMA2
0.0435445	-0.0329377	0.042	0.062	1	0.881892	0.00856971	0.057	0.056	1	0.881892	0.0851928	UBC_0	OPTN
0.412379	-0.0118639	0.083	0.094	1	0.0435527	-0.0109466	0.005	0.013	1	0.412379	0.0852086	UBC_0	DCTN1
0.673256	0.0266637	0.364	0.358	1	0.0436085	-0.0543929	0.377	0.412	1	0.673256	0.0853152	UBC_0	ZIC1
0.347411	-0.00555725	0.006	0.01	1	0.0436524	-0.0142472	0.01	0.02	1	0.347411	0.0853993	UBC_0	NRBF2
0.274904	-0.00725098	0.007	0.012	1	0.0437291	-0.0137488	0.01	0.02	1	0.274904	0.0855459	UBC_0	TAF1A
0.0660295	-0.0361187	0.061	0.082	1	0.0437779	-0.0260621	0.049	0.067	1	0.0660295	0.0856393	UBC_0	TMCO3
0.274759	-0.0169221	0.245	0.27	1	0.0438803	-0.0405447	0.184	0.214	1	0.274759	0.0858351	UBC_0	SENP7
0.04394	-0.0123671	0.003	0.012	1	0.540732	-0.00489693	0.026	0.03	1	0.540732	0.0859492	UBC_0	ZMAT2
0.146213	-0.0303462	0.076	0.094	1	0.0439489	-0.030164	0.099	0.123	1	0.146213	0.0859663	UBC_0	RNF19A
0.0440035	0.0499026	0.269	0.23	1	0.0911738	-0.034027	0.17	0.195	1	0.0911738	0.0860707	UBC_0	PKIA
0.937742	0.00278745	0.03	0.03	1	0.0440717	-0.0166371	0.038	0.055	1	0.937742	0.0862011	UBC_0	CCDC18
0.362518	0.0186479	0.083	0.073	1	0.0440741	-0.0271379	0.071	0.092	1	0.362518	0.0862057	UBC_0	TLK1
0.997383	0.00613758	0.175	0.176	1	0.0440745	-0.0341384	0.1	0.123	1	0.997383	0.0862065	UBC_0	ST7
0.157528	0.0181218	0.102	0.084	1	0.0440982	-0.0374287	0.148	0.176	1	0.157528	0.0862517	UBC_0	MDM4
0.598236	-0.010296	0.058	0.063	1	0.0441562	-0.0276629	0.044	0.061	1	0.598236	0.0863626	UBC_0	MIA3
0.0441949	-0.0201626	0.016	0.031	1	0.0463496	-0.0146509	0.016	0.027	1	0.0463496	0.0864365	UBC_0	GIT1
0.916623	-0.00137781	0.037	0.038	1	0.0442221	-0.0208967	0.031	0.046	1	0.916623	0.0864887	UBC_0	ZNF721
0.0442907	0.0111103	0.021	0.011	1	0.757987	-0.00304589	0.035	0.037	1	0.757987	0.0866197	UBC_0	STK3
0.963174	-0.000984472	0.046	0.046	1	0.0442941	-0.02427	0.043	0.06	1	0.963174	0.0866262	UBC_0	RAD52
0.290075	0.00769163	0.024	0.017	1	0.0443576	-0.0230267	0.037	0.053	1	0.290075	0.0867476	UBC_0	NOL9
0.502605	-0.00875757	0.042	0.048	1	0.044453	-0.0250426	0.056	0.075	1	0.502605	0.0869299	UBC_0	MRPS31
0.0444786	-0.0503531	0.142	0.176	1	0.330394	-0.0141517	0.14	0.153	1	0.330394	0.0869788	UBC_0	PPP1R12A
0.192503	-0.0164748	0.03	0.041	1	0.0444929	-0.0214804	0.034	0.05	1	0.192503	0.0870062	UBC_0	ATG13
0.0444974	-0.0365581	0.221	0.262	1	0.297847	-0.0275309	0.266	0.282	1	0.297847	0.0870148	UBC_0	FAF1
0.399007	-0.00597876	0.007	0.011	1	0.0445508	-0.0131911	0.009	0.018	1	0.399007	0.0871168	UBC_0	CC2D1B
0.589528	0.0175551	0.047	0.043	1	0.0445517	-0.0230744	0.037	0.053	1	0.589528	0.0871185	UBC_0	SP4
0.305594	-0.0101482	0.018	0.025	1	0.0446072	-0.0177245	0.019	0.031	1	0.305594	0.0872246	UBC_0	SNRNP48
0.641962	0.00199855	0.098	0.091	1	0.0446135	-0.0197729	0.029	0.044	1	0.641962	0.0872366	UBC_0	CHIC1
0.399266	0.0266437	0.23	0.214	1	0.044688	-0.0317538	0.086	0.108	1	0.399266	0.087379	UBC_0	RBM33
0.869853	0.00744953	0.04	0.039	1	0.0447112	-0.024023	0.046	0.064	1	0.869853	0.0874234	UBC_0	PARN
0.952689	0.000125028	0.022	0.022	1	0.0447492	-0.0211325	0.027	0.041	1	0.952689	0.0874959	UBC_0	UTP20
0.044782	-0.0178756	0.027	0.044	1	0.0887184	-0.0127298	0.017	0.027	1	0.0887184	0.0875587	UBC_0	ZNF496
0.823293	-0.00153578	0.015	0.016	1	0.0448453	-0.0196184	0.027	0.041	1	0.823293	0.0876795	UBC_0	NCOA4
0.702629	0.000792698	0.012	0.014	1	0.0449966	-0.0131318	0.008	0.017	1	0.702629	0.0879685	UBC_0	RRBP1
0.970314	-0.000254844	0.012	0.012	1	0.0449966	-0.0131318	0.008	0.017	1	0.970314	0.0879685	UBC_0	FECH
0.0450223	-0.0293289	0.046	0.067	1	0.171367	-0.0179752	0.042	0.053	1	0.171367	0.0880175	UBC_0	PAXIP1
0.830137	-0.000155448	0.043	0.041	1	0.0450406	-0.0254531	0.047	0.065	1	0.830137	0.0880525	UBC_0	BLZF1
0.985341	-0.00111018	0.015	0.015	1	0.0450425	-0.0167937	0.019	0.031	1	0.985341	0.0880561	UBC_0	PPIP5K1
0.0698466	-0.0152145	0.012	0.023	1	0.0450648	-0.012632	0.008	0.017	1	0.0698466	0.0880988	UBC_0	PTPRN
0.0790669	-0.0137765	0.009	0.019	1	0.0450648	-0.012632	0.008	0.017	1	0.0790669	0.0880988	UBC_0	PLOD2
0.861518	0.00122303	0.013	0.012	1	0.0450648	-0.012632	0.008	0.017	1	0.861518	0.0880988	UBC_0	SYVN1
0.792943	-0.00237178	0.01	0.012	1	0.0451127	-0.0225439	0.046	0.064	1	0.792943	0.0881903	UBC_0	QTRT1
0.432785	0.00504305	0.013	0.01	1	0.0451666	-0.0120715	0.007	0.016	1	0.432785	0.0882932	UBC_0	ZDHHC8
0.0554856	0.0370397	0.166	0.136	1	0.0451738	0.0423332	0.139	0.116	1	0.0554856	0.0883069	UBC_0	TANC1
0.0451904	-0.0260499	0.024	0.04	1	0.0605011	-0.0133417	0.018	0.029	1	0.0605011	0.0883386	UBC_0	ZFYVE26
0.15272	0.0165806	0.042	0.03	1	0.0452311	-0.0231761	0.03	0.045	1	0.15272	0.0884163	UBC_0	IQCB1
0.522564	-0.00941918	0.036	0.041	1	0.0452497	-0.0211457	0.037	0.053	1	0.522564	0.088452	UBC_0	CROCCP2
0.573117	0.00914271	0.055	0.05	1	0.045305	-0.0278758	0.048	0.066	1	0.573117	0.0885575	UBC_0	PIK3R1
0.558835	0.0153342	0.037	0.033	1	0.0453268	-0.0239167	0.053	0.072	1	0.558835	0.088599	UBC_0	TBK1
0.976004	-9.48883e-05	0.025	0.025	1	0.0453869	-0.022304	0.04	0.057	1	0.976004	0.0887139	UBC_0	NAPEPLD
0.665651	-0.00985031	0.059	0.064	1	0.0454421	-0.0164068	0.013	0.024	1	0.665651	0.0888193	UBC_0	CDH11
0.761661	-0.00259153	0.018	0.02	1	0.0454813	-0.0182061	0.027	0.041	1	0.761661	0.088894	UBC_0	ZSCAN9
0.325818	-0.0158447	0.077	0.089	1	0.0455186	-0.0263752	0.066	0.087	1	0.325818	0.0889652	UBC_0	TTC14
0.534846	-0.00104833	0.131	0.141	1	0.0456001	-0.0317938	0.116	0.141	1	0.534846	0.0891209	UBC_0	POU2F2
0.0457287	-0.0207862	0.018	0.033	1	0.140285	-0.00862725	0.008	0.014	1	0.140285	0.0893663	UBC_0	SYT3
0.186245	-0.0091572	0.007	0.014	1	0.0458196	-0.0160786	0.016	0.027	1	0.186245	0.0895398	UBC_0	PMS2CL
0.0458557	-0.0208692	0.022	0.038	1	0.158644	-0.0125907	0.024	0.033	1	0.158644	0.0896086	UBC_0	ARVCF
0.0461406	-0.0175445	0.022	0.038	1	0.301846	-0.0101828	0.06	0.07	1	0.301846	0.0901522	UBC_0	CCDC126
0.0814979	-0.0325516	0.098	0.123	1	0.0462776	-0.031484	0.086	0.108	1	0.0814979	0.0904136	UBC_0	SACS
0.173405	0.0200926	0.058	0.045	1	0.0463653	-0.0273115	0.056	0.075	1	0.173405	0.0905808	UBC_0	ASXL2
0.72722	0.00536231	0.022	0.02	1	0.046413	-0.0244267	0.036	0.052	1	0.72722	0.0906719	UBC_0	UTRN
0.0964361	-0.0283448	0.098	0.121	1	0.0466083	-0.0206451	0.028	0.042	1	0.0964361	0.0910443	UBC_0	CHD3
0.128832	-0.0228606	0.037	0.051	1	0.0466465	-0.020613	0.035	0.051	1	0.128832	0.091117	UBC_0	XXYLT1
0.0466506	-0.0153167	0.004	0.014	1	0.993556	-0.00151033	0.028	0.028	1	0.993556	0.091125	UBC_0	RASGRP1
0.691623	-0.00219381	0.031	0.034	1	0.0467235	-0.0236745	0.058	0.078	1	0.691623	0.0912638	UBC_0	APMAP
0.0467398	-0.0180198	0.007	0.018	1	0.92526	5.85598e-05	0.013	0.013	1	0.92526	0.091295	UBC_0	NHLH1
0.0467427	-0.0134129	0.004	0.014	1	0.177926	-0.014352	0.029	0.038	1	0.177926	0.0913006	UBC_0	GUSB
0.0467427	-0.0134129	0.004	0.014	1	0.456201	0.00407861	0.013	0.01	1	0.456201	0.0913006	UBC_0	ABCF3
0.27616	-0.00427885	0.007	0.012	1	0.046768	-0.0234617	0.036	0.052	1	0.27616	0.0913487	UBC_0	MMADHC
0.993826	-0.000683199	0.013	0.013	1	0.0468548	-0.0213815	0.033	0.048	1	0.993826	0.0915142	UBC_0	DCAF13
0.0469389	-0.0161252	0.007	0.018	1	0.975244	0.000600046	0.032	0.032	1	0.975244	0.0916745	UBC_0	SF3A2
0.0899876	-0.0218605	0.065	0.086	1	0.0469647	-0.0202087	0.028	0.042	1	0.0899876	0.0917237	UBC_0	CCDC50
0.270438	-0.0128406	0.021	0.029	1	0.0470631	-0.0232239	0.031	0.046	1	0.270438	0.0919112	UBC_0	MEX3C
0.0471239	-0.0322126	0.053	0.076	1	0.122262	-0.0185607	0.044	0.057	1	0.122262	0.0920271	UBC_0	ANK1
0.797425	0.00376859	0.012	0.011	1	0.0472021	-0.069866	0.224	0.252	1	0.797425	0.0921762	UBC_0	RPL38
0.345681	0.0169426	0.071	0.061	1	0.0472037	-0.0167388	0.018	0.03	1	0.345681	0.0921792	UBC_0	KIAA0753
0.07434	-0.0115067	0.004	0.012	1	0.0472483	-0.0268817	0.046	0.063	1	0.07434	0.0922641	UBC_0	RABEPK
0.66315	-0.0141189	0.089	0.094	1	0.0472521	-0.0236503	0.039	0.055	1	0.66315	0.0922714	UBC_0	XYLT1
0.505105	0.00460599	0.015	0.012	1	0.0472664	-0.0148604	0.012	0.022	1	0.505105	0.0922986	UBC_0	GTF2H2B
0.666089	-0.000125429	0.036	0.032	1	0.0473361	-0.0207302	0.044	0.061	1	0.666089	0.0924315	UBC_0	CDKL1
0.786115	-0.00301331	0.019	0.021	1	0.0473365	-0.0195667	0.026	0.04	1	0.786115	0.0924323	UBC_0	COQ4
0.0473557	-0.0163545	0.006	0.016	1	0.660516	-0.00626804	0.048	0.052	1	0.660516	0.0924689	UBC_0	WSCD1
0.0608051	-0.0130033	0.003	0.011	1	0.0473923	0.0328884	0.125	0.102	1	0.0608051	0.0925386	UBC_0	CD63
0.516268	0.00868736	0.043	0.037	1	0.0473977	-0.0204621	0.033	0.048	1	0.516268	0.0925488	UBC_0	WDR75
0.430553	-0.0124286	0.043	0.05	1	0.0474096	-0.0182706	0.02	0.032	1	0.430553	0.0925715	UBC_0	MAGI2-AS3
0.0474132	-0.0157216	0.006	0.016	1	0.115847	-0.0136027	0.016	0.025	1	0.115847	0.0925783	UBC_0	TAF4B
0.0474272	-0.0265684	0.028	0.046	1	0.0724806	-0.0134857	0.014	0.024	1	0.0724806	0.0926051	UBC_0	ACOX3
0.0474706	-0.0150884	0.006	0.016	1	0.548397	-0.00629655	0.054	0.06	1	0.548397	0.0926878	UBC_0	HAGH
0.0474874	0.015566	0.019	0.01	1	0.799348	-0.00144311	0.019	0.02	1	0.799348	0.0927197	UBC_0	LSG1
0.0475281	-0.014455	0.006	0.016	1	0.57612	-0.00663541	0.03	0.034	1	0.57612	0.0927973	UBC_0	SLC7A6
0.102577	-0.0322126	0.067	0.086	1	0.0475405	-0.0334084	0.094	0.116	1	0.102577	0.0928208	UBC_0	UQCRC2
0.460827	0.00735556	0.053	0.046	1	0.0475637	-0.0330158	0.079	0.101	1	0.460827	0.0928651	UBC_0	TSG101
0.10329	-0.019653	0.036	0.051	1	0.0475689	-0.0199774	0.033	0.048	1	0.10329	0.0928749	UBC_0	SUPT6H
0.0523885	-0.0325608	0.077	0.103	1	0.0476926	-0.0234055	0.042	0.059	1	0.0523885	0.0931107	UBC_0	MINK1
0.047694	-0.0354375	0.086	0.113	1	0.489799	0.0100294	0.223	0.212	1	0.489799	0.0931134	UBC_0	HDAC2
0.284939	-0.00850065	0.012	0.018	1	0.0478513	-0.0371864	0.096	0.118	1	0.284939	0.0934129	UBC_0	LINC00685
0.154479	-0.00875757	0.036	0.049	1	0.0478892	-0.0155273	0.015	0.026	1	0.154479	0.093485	UBC_0	LINC00630
0.0479953	-0.0129621	0.006	0.016	1	0.061323	-0.0273965	0.06	0.078	1	0.061323	0.0936871	UBC_0	RUVBL1
0.0479953	-0.0129621	0.006	0.016	1	0.279221	0.0213958	0.14	0.127	1	0.279221	0.0936871	UBC_0	EID1
0.0493703	-0.0197216	0.028	0.046	1	0.0480388	-0.0190256	0.024	0.037	1	0.0493703	0.0937699	UBC_0	GFM2
0.552153	-0.00782777	0.068	0.075	1	0.0481552	-0.0320261	0.081	0.103	1	0.552153	0.0939914	UBC_0	CRBN
0.0481703	-0.0222591	0.027	0.044	1	0.105816	0.0325673	0.233	0.209	1	0.105816	0.0940202	UBC_0	SRSF3
0.445948	-0.00576349	0.009	0.012	1	0.0482554	-0.0213319	0.031	0.046	1	0.445948	0.0941822	UBC_0	POMZP3
0.307001	0.0200212	0.05	0.041	1	0.0482574	-0.0158641	0.02	0.032	1	0.307001	0.0941861	UBC_0	RNF40
0.599175	-0.00343281	0.015	0.018	1	0.0482631	-0.0174488	0.022	0.035	1	0.599175	0.0941969	UBC_0	LIMK2
0.559309	0.00958687	0.068	0.062	1	0.0483628	-0.030183	0.069	0.089	1	0.559309	0.0943866	UBC_0	FERMT2
0.0483921	0.033338	0.071	0.051	1	0.168425	-0.0106874	0.017	0.025	1	0.168425	0.0944425	UBC_0	GLI2
0.95361	-0.00284944	0.073	0.073	1	0.0485836	-0.0303442	0.085	0.106	1	0.95361	0.0948068	UBC_0	SMARCB1
0.0667194	0.0168497	0.05	0.035	1	0.0487051	-0.014803	0.011	0.021	1	0.0667194	0.0950381	UBC_0	NEAT1
0.382458	0.00720708	0.03	0.024	1	0.0488462	-0.020746	0.029	0.043	1	0.382458	0.0953065	UBC_0	PDPR
0.128697	0.011366	0.016	0.009	1	0.0488566	-0.0131659	0.015	0.026	1	0.128697	0.0953262	UBC_0	RAB35
0.53476	-0.00448442	0.016	0.02	1	0.0488809	-0.0225925	0.037	0.053	1	0.53476	0.0953724	UBC_0	HSDL1
0.0575812	0.029578	0.088	0.066	1	0.0488851	-0.016031	0.022	0.035	1	0.0575812	0.0953805	UBC_0	DLG3
0.0490125	-0.0339673	0.068	0.093	1	0.841621	-1.13281e-05	0.077	0.08	1	0.841621	0.0956228	UBC_0	ST8SIA1
0.0724676	-0.0183542	0.013	0.025	1	0.0491276	-0.0205125	0.034	0.049	1	0.0724676	0.0958417	UBC_0	GK
0.280109	0.00865618	0.031	0.024	1	0.0491502	-0.00987941	0.004	0.011	1	0.280109	0.0958847	UBC_0	ACSF3
0.049204	-0.0283334	0.039	0.058	1	0.24471	0.0223672	0.155	0.14	1	0.24471	0.0959869	UBC_0	APLP1
0.857127	-0.00195262	0.013	0.014	1	0.0492156	-0.0166285	0.017	0.029	1	0.857127	0.096009	UBC_0	ANAPC7
0.231531	0.0130916	0.012	0.007	1	0.0492203	-0.0223021	0.032	0.047	1	0.231531	0.0960179	UBC_0	MRPS22
0.548232	-0.0083358	0.046	0.052	1	0.0492274	-0.0257961	0.044	0.061	1	0.548232	0.0960315	UBC_0	ATL2
0.418397	-0.00468247	0.027	0.033	1	0.0494222	0.0282242	0.097	0.077	1	0.418397	0.0964018	UBC_0	RAB11B
0.703705	0.0104196	0.034	0.031	1	0.0495581	-0.0196184	0.027	0.041	1	0.703705	0.0966603	UBC_0	NUDCD1
0.152045	-0.0141358	0.016	0.026	1	0.049711	-0.0188514	0.029	0.043	1	0.152045	0.0969508	UBC_0	PKN1
0.262031	-0.0276794	0.108	0.124	1	0.0497179	-0.0312854	0.103	0.126	1	0.262031	0.0969639	UBC_0	ZNF644
0.0497477	-0.0195388	0.016	0.03	1	0.270694	-0.00938639	0.02	0.026	1	0.270694	0.0970206	UBC_0	DDX56
0.0497741	0.0252545	0.052	0.035	1	0.0498912	-0.0197978	0.021	0.033	1	0.0498912	0.0970707	UBC_0	FAN1
0.477893	-0.000995734	0.043	0.05	1	0.0497977	-0.0244808	0.055	0.074	1	0.477893	0.0971156	UBC_0	NDUFV3
0.0498911	-0.0188165	0.01	0.022	1	0.0687909	-0.0184303	0.023	0.035	1	0.0687909	0.0972932	UBC_0	SLC7A6OS
0.252675	-0.0315451	0.125	0.141	1	0.0499296	-0.0327035	0.085	0.106	1	0.252675	0.0973663	UBC_0	RAPGEF1
0.208001	-0.00932708	0.013	0.021	1	0.0499494	-0.0264932	0.048	0.066	1	0.208001	0.0974039	UBC_0	TMX1
0.68228	-0.00636294	0.022	0.025	1	0.0499632	-0.0149748	0.014	0.025	1	0.68228	0.09743	UBC_0	PANX1
0.329747	-0.0099297	0.019	0.026	1	0.0499734	-0.0259738	0.048	0.066	1	0.329747	0.0974495	UBC_0	CCZ1B
0.0501278	-0.0202348	0.013	0.026	1	0.265491	-0.00994381	0.028	0.036	1	0.265491	0.0977428	UBC_0	DHX32
0.0501278	-0.0202348	0.013	0.026	1	0.408116	-0.00805882	0.037	0.043	1	0.408116	0.0977428	UBC_0	METTL8
0.175211	-0.0404616	0.289	0.315	1	0.050152	-0.0499223	0.271	0.301	1	0.175211	0.0977888	UBC_0	ARHGAP21
0.255774	-0.00954577	0.012	0.018	1	0.0501624	-0.0137488	0.01	0.019	1	0.255774	0.0978086	UBC_0	CCNJ
0.445447	-0.0063989	0.009	0.012	1	0.0501624	-0.0137488	0.01	0.019	1	0.445447	0.0978086	UBC_0	CDAN1
0.66259	0.00972268	0.024	0.021	1	0.0501624	-0.0137488	0.01	0.019	1	0.66259	0.0978086	UBC_0	LYPD6
0.925035	0.00253513	0.037	0.038	1	0.0501624	-0.0137488	0.01	0.019	1	0.925035	0.0978086	UBC_0	ATP8B2
0.227331	-0.0122906	0.012	0.019	1	0.0501938	-0.0167388	0.019	0.031	1	0.227331	0.0978681	UBC_0	CS
0.0502515	-0.0255292	0.036	0.054	1	0.708181	-0.00743784	0.078	0.082	1	0.708181	0.0979778	UBC_0	HSP90B1
0.113726	-0.019494	0.033	0.047	1	0.0502642	-0.0237908	0.041	0.057	1	0.113726	0.098002	UBC_0	IPO7
0.0826421	-0.0152654	0.007	0.017	1	0.0502882	-0.0145361	0.014	0.025	1	0.0826421	0.0980475	UBC_0	RARB
0.390118	-0.00693257	0.036	0.043	1	0.0502882	-0.0145361	0.014	0.025	1	0.390118	0.0980475	UBC_0	DTX1
0.0504053	-0.0217202	0.022	0.038	1	0.051607	-0.020763	0.038	0.054	1	0.051607	0.0982698	UBC_0	ATPAF1
0.683407	-0.0042733	0.019	0.022	1	0.050406	-0.0177178	0.027	0.041	1	0.683407	0.0982712	UBC_0	ANKRA2
0.398337	-0.0063989	0.009	0.013	1	0.0504264	-0.0215878	0.043	0.06	1	0.398337	0.09831	UBC_0	CATSPER2
0.0517436	-0.0117306	0.003	0.011	1	0.0504335	-0.0189207	0.023	0.036	1	0.0517436	0.0983234	UBC_0	ABCA17P
0.273114	-0.0271371	0.089	0.103	1	0.0504586	-0.0316897	0.073	0.094	1	0.273114	0.0983711	UBC_0	CSNK1G3
0.350718	-0.0106239	0.037	0.046	1	0.0504826	-0.0194411	0.032	0.047	1	0.350718	0.0984167	UBC_0	EDEM3
0.679741	0.00107762	0.042	0.038	1	0.050502	-0.0189732	0.023	0.036	1	0.679741	0.0984536	UBC_0	PDE3A
0.0505503	-0.0211006	0.022	0.038	1	0.793418	-0.00346782	0.035	0.037	1	0.793418	0.0985452	UBC_0	TMEM44
0.0506619	-0.039961	0.053	0.075	1	0.185532	-0.0139425	0.052	0.064	1	0.185532	0.0987571	UBC_0	SFI1
0.113831	-0.0125529	0.006	0.013	1	0.0506625	-0.0309992	0.055	0.073	1	0.113831	0.0987584	UBC_0	LAMTOR5-AS1
0.260224	-0.00964218	0.058	0.071	1	0.050697	-0.0253267	0.072	0.093	1	0.260224	0.0988238	UBC_0	TAF2
0.0724392	0.0240129	0.05	0.035	1	0.0509411	-0.0175029	0.023	0.036	1	0.0724392	0.0992872	UBC_0	POLR3B
0.514529	0.00629936	0.079	0.071	1	0.0509683	-0.0302724	0.088	0.11	1	0.514529	0.0993388	UBC_0	ENSA
0.601102	0.012271	0.046	0.041	1	0.051018	-0.0153716	0.019	0.031	1	0.601102	0.0994332	UBC_0	AOAH
0.243646	-0.0132019	0.024	0.033	1	0.0510482	-0.0263391	0.072	0.093	1	0.243646	0.0994905	UBC_0	NPC1
0.883122	0.00400246	0.034	0.033	1	0.0510939	0.0553886	0.349	0.318	1	0.883122	0.0995771	UBC_0	RPS8
0.0511044	-0.0258121	0.025	0.041	1	0.241144	-0.0106768	0.032	0.041	1	0.241144	0.0995971	UBC_0	ZNF800
0.431959	-0.00786803	0.012	0.016	1	0.0511337	-0.0141891	0.009	0.018	1	0.431959	0.0996528	UBC_0	KIF7
0.289205	0.00823415	0.012	0.008	1	0.0512164	-0.0136902	0.009	0.018	1	0.289205	0.0998096	UBC_0	PIP4K2C
0.0512746	-0.0286517	0.027	0.043	1	0.0546867	-0.0287659	0.058	0.076	1	0.0546867	0.0999202	UBC_0	CHPT1
0.24228	-0.00893774	0.007	0.013	1	0.051281	-0.0104446	0.005	0.012	1	0.24228	0.0999324	UBC_0	CECR7
0.492518	-0.011454	0.039	0.045	1	0.0513763	-0.0193379	0.03	0.044	1	0.492518	0.100113	UBC_0	CPNE1
0.635926	-0.00470075	0.012	0.014	1	0.0514802	-0.0258649	0.064	0.084	1	0.635926	0.10031	UBC_0	METTL21A
0.13914	-0.0176048	0.022	0.033	1	0.0514917	-0.0165733	0.016	0.027	1	0.13914	0.100332	UBC_0	GTF2A1
0.506404	-0.00470542	0.007	0.01	1	0.0516108	-0.0160786	0.016	0.027	1	0.506404	0.100558	UBC_0	ZNF829
0.249031	-0.0182651	0.034	0.044	1	0.0516429	-0.0238374	0.042	0.058	1	0.249031	0.100619	UBC_0	BBS7
0.284264	-0.00818598	0.337	0.364	1	0.0516651	-0.0440756	0.297	0.331	1	0.284264	0.100661	UBC_0	ATRX
0.0516687	-0.0130033	0.003	0.011	1	0.166918	0.0093869	0.022	0.016	1	0.166918	0.100668	UBC_0	ERRFI1
0.0517062	-0.0123671	0.003	0.011	1	0.0574712	-0.0137488	0.01	0.019	1	0.0574712	0.100739	UBC_0	CTNS
0.0517062	-0.0123671	0.003	0.011	1	0.0581976	-0.0155838	0.016	0.027	1	0.0581976	0.100739	UBC_0	DNAJC12
0.0517062	-0.0123671	0.003	0.011	1	0.683586	0.0033323	0.036	0.033	1	0.683586	0.100739	UBC_0	ELP6
0.0517436	-0.0117306	0.003	0.011	1	0.886376	-0.000800997	0.011	0.012	1	0.886376	0.10081	UBC_0	ADAMTS3
0.0517436	-0.0117306	0.003	0.011	1	0.403891	-0.00467955	0.009	0.012	1	0.403891	0.10081	UBC_0	PPP1R15B
0.0517436	-0.0117306	0.003	0.011	1	0.0967659	-0.00950323	0.006	0.012	1	0.0967659	0.10081	UBC_0	ZNF615
0.596455	-0.00573582	0.022	0.026	1	0.0517499	-0.0155959	0.023	0.036	1	0.596455	0.100822	UBC_0	DGKE
0.942904	-0.00424949	0.058	0.058	1	0.0517549	-0.01967	0.028	0.042	1	0.942904	0.100831	UBC_0	SLK
0.0518421	0.0290502	0.068	0.049	1	0.287151	-0.0125489	0.085	0.096	1	0.287151	0.100997	UBC_0	NFIC
0.997297	0.00119151	0.172	0.172	1	0.0518535	-0.037489	0.12	0.144	1	0.997297	0.101018	UBC_0	RB1CC1
0.777925	0.000758231	0.113	0.108	1	0.0518558	-0.0233585	0.042	0.058	1	0.777925	0.101023	UBC_0	BCLAF1
0.456115	-0.00154498	0.016	0.021	1	0.0519111	-0.0149176	0.013	0.023	1	0.456115	0.101127	UBC_0	FAM114A2
0.955182	-0.00238838	0.024	0.024	1	0.0520236	-0.0236419	0.084	0.105	1	0.955182	0.101341	UBC_0	ZFAS1
0.254091	0.00901186	0.018	0.012	1	0.0521139	-0.012632	0.008	0.017	1	0.254091	0.101512	UBC_0	FGF2
0.570821	0.00417034	0.016	0.013	1	0.0521387	-0.0189556	0.03	0.044	1	0.570821	0.101559	UBC_0	RFWD3
0.0764748	-0.0166427	0.015	0.027	1	0.0521605	-0.0199774	0.033	0.048	1	0.0764748	0.1016	UBC_0	HAUS1
0.0521757	-0.0171582	0.009	0.02	1	0.20972	-0.00694969	0.012	0.018	1	0.20972	0.101629	UBC_0	CDYL2
0.225159	-0.00935207	0.01	0.017	1	0.0521918	-0.012132	0.008	0.017	1	0.225159	0.10166	UBC_0	NYAP1
0.35143	-0.00913299	0.012	0.017	1	0.0521918	-0.012132	0.008	0.017	1	0.35143	0.10166	UBC_0	STK11IP
0.0608927	-0.0117306	0.003	0.011	1	0.0522458	-0.0236857	0.049	0.067	1	0.0608927	0.101762	UBC_0	CUEDC2
0.642372	0.00249524	0.013	0.011	1	0.0523251	-0.0110084	0.006	0.014	1	0.642372	0.101912	UBC_0	POMGNT2
0.800105	0.00165475	0.012	0.011	1	0.0523251	-0.0110084	0.006	0.014	1	0.800105	0.101912	UBC_0	NSMF
0.0523264	0.018562	0.028	0.017	1	0.127968	-0.0196545	0.071	0.087	1	0.127968	0.101915	UBC_0	ZNF490
0.0523541	-0.0305191	0.042	0.061	1	0.252706	-0.0188218	0.075	0.087	1	0.252706	0.101967	UBC_0	AFTPH
0.9956	-0.00425985	0.042	0.041	1	0.0523618	-0.01658	0.03	0.044	1	0.9956	0.101982	UBC_0	OTUD4
0.0913834	-0.00976506	0.009	0.018	1	0.0525589	-0.0115709	0.007	0.015	1	0.0913834	0.102355	UBC_0	ZNF418
0.186018	-0.00979205	0.007	0.014	1	0.0525589	-0.0115709	0.007	0.015	1	0.186018	0.102355	UBC_0	SYTL2
0.531513	-0.00658901	0.016	0.02	1	0.0525589	-0.0115709	0.007	0.015	1	0.531513	0.102355	UBC_0	PIAS3
0.647279	-0.00322642	0.025	0.029	1	0.0525589	-0.0115709	0.007	0.015	1	0.647279	0.102355	UBC_0	ZKSCAN8
0.923437	-0.00195262	0.013	0.014	1	0.0525759	-0.0111929	0.008	0.017	1	0.923437	0.102388	UBC_0	ZNF12
0.503937	-0.0163231	0.073	0.08	1	0.0527145	-0.0214413	0.042	0.058	1	0.503937	0.10265	UBC_0	OXSR1
0.657956	-0.00794358	0.085	0.09	1	0.0527512	-0.0299642	0.087	0.108	1	0.657956	0.10272	UBC_0	DBN1
0.0528013	-0.0279325	0.031	0.049	1	0.231292	-0.0170096	0.076	0.089	1	0.231292	0.102815	UBC_0	ARPC2
0.144224	0.0102835	0.018	0.011	1	0.0528096	-0.0228832	0.034	0.049	1	0.144224	0.10283	UBC_0	LZIC
0.878088	0.00101794	0.012	0.011	1	0.0528101	-0.0203103	0.031	0.045	1	0.878088	0.102831	UBC_0	ITPA
0.386613	0.0532243	0.234	0.222	1	0.0529921	0.0536003	0.182	0.158	1	0.386613	0.103176	UBC_0	PCDH7
0.0529997	0.0221526	0.053	0.037	1	0.633995	0.00644092	0.032	0.029	1	0.633995	0.10319	UBC_0	EPHA8
0.182486	0.0586867	0.332	0.313	1	0.0530169	-0.0303711	0.222	0.256	1	0.182486	0.103223	UBC_0	MAST2
0.412603	0.0133565	0.033	0.027	1	0.0531619	0.0228779	0.039	0.027	1	0.412603	0.103498	UBC_0	CDH10
0.744836	0.00350383	0.019	0.017	1	0.0531676	-0.0223058	0.049	0.067	1	0.744836	0.103508	UBC_0	SNRPD3
0.797063	0.000977219	0.021	0.019	1	0.0532115	-0.0179931	0.024	0.037	1	0.797063	0.103592	UBC_0	USP38
0.283376	-0.00871889	0.01	0.016	1	0.0532202	-0.0172862	0.02	0.032	1	0.283376	0.103608	UBC_0	NUCB1
0.0532946	-0.0209439	0.019	0.034	1	0.309808	-0.00701508	0.014	0.019	1	0.309808	0.103749	UBC_0	CSNK1G2
0.834571	-0.00244069	0.064	0.066	1	0.0533615	-0.025501	0.076	0.097	1	0.834571	0.103876	UBC_0	UIMC1
0.169359	-0.0183026	0.043	0.057	1	0.0536406	-0.0222557	0.04	0.056	1	0.169359	0.104404	UBC_0	PTPN1
0.597284	-0.00610748	0.039	0.043	1	0.0536831	-0.0240849	0.066	0.086	1	0.597284	0.104484	UBC_0	ZFP14
0.0536832	-0.0178945	0.015	0.028	1	0.189582	-0.0138899	0.037	0.047	1	0.189582	0.104485	UBC_0	FGD5-AS1
0.410371	0.00895659	0.022	0.017	1	0.053809	-0.0148604	0.012	0.022	1	0.410371	0.104723	UBC_0	HEBP2
0.634199	-0.0055322	0.019	0.022	1	0.0538316	-0.022787	0.032	0.047	1	0.634199	0.104765	UBC_0	STYXL1
0.739525	0.000108693	0.025	0.028	1	0.0538557	-0.0264495	0.048	0.065	1	0.739525	0.104811	UBC_0	ACBD3
0.0538677	-0.0173885	0.007	0.018	1	0.189741	-0.0178562	0.204	0.225	1	0.189741	0.104834	UBC_0	TUBA1B
0.0538764	-0.036117	0.088	0.114	1	0.170995	-0.0163546	0.101	0.117	1	0.170995	0.10485	UBC_0	CD46
0.0540188	-0.0161252	0.007	0.018	1	0.342028	-0.00963538	0.024	0.03	1	0.342028	0.10512	UBC_0	MAP3K11
0.379887	-0.00806598	0.015	0.02	1	0.0540502	-0.0155273	0.015	0.026	1	0.379887	0.105179	UBC_0	CAND2
0.860102	0.000783858	0.058	0.06	1	0.0540609	-0.0265039	0.068	0.088	1	0.860102	0.105199	UBC_0	CTCF
0.509474	0.00417034	0.016	0.013	1	0.0540763	0.0219737	0.073	0.056	1	0.509474	0.105228	UBC_0	RBM3
0.0540944	-0.0154932	0.007	0.018	1	0.957684	-2.78545e-05	0.028	0.028	1	0.957684	0.105263	UBC_0	DERL1
0.0540944	-0.0154932	0.007	0.018	1	0.183026	-0.0100051	0.014	0.021	1	0.183026	0.105263	UBC_0	VCPIP1
0.0540944	-0.0154932	0.007	0.018	1	0.987315	-0.000375317	0.019	0.019	1	0.987315	0.105263	UBC_0	DESI1
0.119094	0.0176506	0.042	0.029	1	0.0541697	-0.0150318	0.015	0.026	1	0.119094	0.105405	UBC_0	MED25
0.339121	-0.0124286	0.043	0.052	1	0.0542861	-0.0280234	0.071	0.091	1	0.339121	0.105625	UBC_0	SLC20A2
0.125534	0.00823415	0.013	0.007	1	0.0542884	-0.0161416	0.024	0.037	1	0.125534	0.105629	UBC_0	SNAP29
0.211595	-0.0168556	0.101	0.119	1	0.0543113	-0.025265	0.064	0.084	1	0.211595	0.105673	UBC_0	VPS41
0.280074	-0.0249597	0.088	0.101	1	0.054325	-0.0253975	0.063	0.082	1	0.280074	0.105699	UBC_0	DDX10
0.172682	0.0201052	0.071	0.057	1	0.0543564	0.0371786	0.125	0.103	1	0.172682	0.105758	UBC_0	SOX2-OT
0.0544228	-0.0153167	0.004	0.013	1	0.625003	0.00264523	0.012	0.01	1	0.625003	0.105884	UBC_0	VAMP3
0.0544636	0.0275931	0.079	0.058	1	0.067624	-0.0190925	0.041	0.056	1	0.067624	0.105961	UBC_0	POLA1
0.534215	0.00629765	0.036	0.031	1	0.0545178	-0.0145936	0.015	0.026	1	0.534215	0.106063	UBC_0	GBA2
0.805248	-0.00223623	0.059	0.062	1	0.0545282	-0.0225439	0.043	0.06	1	0.805248	0.106083	UBC_0	STXBP4
0.46092	-0.00469612	0.015	0.019	1	0.0545403	-0.0201066	0.027	0.041	1	0.46092	0.106106	UBC_0	ZNF677
0.621799	0.0107996	0.126	0.119	1	0.0545561	-0.0303704	0.138	0.164	1	0.621799	0.106136	UBC_0	ACYP2
0.515395	-0.00693257	0.037	0.043	1	0.054578	-0.0394873	0.161	0.189	1	0.515395	0.106177	UBC_0	SERP1
0.339457	0.0125668	0.059	0.05	1	0.0546042	-0.0191112	0.034	0.049	1	0.339457	0.106227	UBC_0	TRMT11
0.667487	0.000840146	0.045	0.049	1	0.0546096	-0.0363839	0.099	0.121	1	0.667487	0.106237	UBC_0	NDUFAF6
0.122904	-0.0189146	0.018	0.029	1	0.0546382	-0.0140982	0.015	0.026	1	0.122904	0.106291	UBC_0	RAB27A
0.0546929	-0.0140021	0.007	0.018	1	0.976749	0.000123454	0.018	0.018	1	0.976749	0.106394	UBC_0	ERLIN2
0.677182	0.00986684	0.102	0.097	1	0.0548363	-0.0312117	0.1	0.123	1	0.677182	0.106666	UBC_0	USP49
0.0548856	-0.0222672	0.016	0.03	1	0.155022	-0.0134891	0.03	0.04	1	0.155022	0.106759	UBC_0	TMED3
0.0548945	0.0277695	0.056	0.039	1	0.113966	-0.0139202	0.028	0.039	1	0.113966	0.106776	UBC_0	CWC22
0.0549711	-0.0150884	0.006	0.016	1	0.534863	-0.00723243	0.025	0.029	1	0.534863	0.10692	UBC_0	FKBP4
0.0550145	-0.0222672	0.016	0.03	1	0.295151	-0.0118332	0.064	0.074	1	0.295151	0.107002	UBC_0	ZNF611
0.0551029	-0.0138212	0.006	0.016	1	0.294545	-0.00928944	0.054	0.064	1	0.294545	0.10717	UBC_0	MRPS16
0.0551769	0.0261537	0.071	0.052	1	0.0710067	-0.0284052	0.071	0.09	1	0.0710067	0.107309	UBC_0	SOCS7
0.867772	0.000897883	0.037	0.036	1	0.0552045	-0.0320632	0.082	0.103	1	0.867772	0.107361	UBC_0	ING4
0.12758	-0.0171509	0.024	0.036	1	0.0552114	-0.0222101	0.047	0.064	1	0.12758	0.107375	UBC_0	EDC3
0.453628	-0.00831598	0.047	0.055	1	0.055301	-0.0172833	0.027	0.041	1	0.453628	0.107544	UBC_0	CEP104
0.0554097	-0.0220326	0.016	0.03	1	0.0981786	-0.0196464	0.037	0.05	1	0.0981786	0.107749	UBC_0	TADA2A
0.102383	-0.0175313	0.037	0.053	1	0.055497	-0.0278248	0.058	0.076	1	0.102383	0.107914	UBC_0	CLINT1
0.0558988	-0.0248141	0.024	0.039	1	0.061051	-0.0230689	0.045	0.061	1	0.061051	0.108673	UBC_0	TSGA10
0.81641	-0.00892432	0.052	0.054	1	0.0559336	-0.0314544	0.076	0.097	1	0.81641	0.108739	UBC_0	ASCC1
0.0561122	-0.0246176	0.055	0.077	1	0.355688	-0.0168558	0.091	0.1	1	0.355688	0.109076	UBC_0	PSMD1
0.878987	0.000381406	0.012	0.011	1	0.0561228	-0.0167388	0.019	0.031	1	0.878987	0.109096	UBC_0	ZKSCAN7
0.316954	-0.00850065	0.012	0.017	1	0.056136	-0.0227842	0.042	0.058	1	0.316954	0.109121	UBC_0	FBXO44
0.569378	0.00688723	0.058	0.052	1	0.0561518	-0.0179396	0.023	0.036	1	0.569378	0.109151	UBC_0	PARP11
0.675028	0.00447106	0.079	0.074	1	0.0561904	-0.0282822	0.068	0.088	1	0.675028	0.109223	UBC_0	PRPF40B
0.0958718	-0.0156161	0.015	0.026	1	0.0562654	-0.0162456	0.019	0.031	1	0.0958718	0.109365	UBC_0	SLC4A1AP
0.787139	0.0055192	0.028	0.026	1	0.0563387	-0.0460807	0.202	0.229	1	0.787139	0.109503	UBC_0	USP3-AS1
0.553846	-0.00761637	0.022	0.026	1	0.0564754	-0.0260912	0.079	0.1	1	0.553846	0.109761	UBC_0	CCT2
0.313388	-0.0109916	0.04	0.05	1	0.0565182	-0.0341543	0.177	0.206	1	0.313388	0.109842	UBC_0	EEF2
0.0565574	-0.0382541	0.159	0.192	1	0.980669	0.0107146	0.212	0.214	1	0.980669	0.109916	UBC_0	NSD1
0.16604	-0.0196747	0.045	0.058	1	0.0565675	-0.0233585	0.042	0.058	1	0.16604	0.109935	UBC_0	USP6NL
0.143129	-0.0185895	0.037	0.051	1	0.0566172	-0.0220659	0.045	0.062	1	0.143129	0.110029	UBC_0	THUMPD2
0.831132	0.000621735	0.172	0.177	1	0.0566241	-0.0292739	0.13	0.155	1	0.831132	0.110042	UBC_0	NINL
0.056666	0.0845982	0.347	0.314	1	0.483501	-0.00543321	0.187	0.199	1	0.483501	0.110121	UBC_0	PLXNA4
0.241246	0.0134667	0.043	0.033	1	0.0566968	-0.0178981	0.057	0.076	1	0.241246	0.110179	UBC_0	ZNF540
0.154509	0.0201932	0.056	0.043	1	0.0567283	-0.0258088	0.054	0.072	1	0.154509	0.110239	UBC_0	COLQ
0.551114	0.00764237	0.027	0.023	1	0.0567734	-0.0166861	0.025	0.038	1	0.551114	0.110324	UBC_0	SH2B2
0.818061	-0.000256598	0.067	0.07	1	0.0567995	-0.0273505	0.068	0.088	1	0.818061	0.110373	UBC_0	GREB1
0.174882	-0.0195621	0.03	0.041	1	0.0568635	-0.0165218	0.023	0.036	1	0.174882	0.110494	UBC_0	POLR1A
0.948925	9.24991e-05	0.033	0.032	1	0.0569277	-0.0148221	0.019	0.031	1	0.948925	0.110615	UBC_0	PELP1
0.0569722	-0.0183542	0.013	0.026	1	0.625003	0.00264523	0.012	0.01	1	0.625003	0.110699	UBC_0	CACNB1
0.0746901	-0.0135517	0.01	0.021	1	0.0569886	-0.0140403	0.014	0.024	1	0.0746901	0.110729	UBC_0	PRR5
0.0569915	-0.0221065	0.024	0.039	1	0.404307	-0.00677845	0.018	0.023	1	0.404307	0.110735	UBC_0	NUP210
0.0570102	-0.0162987	0.01	0.022	1	0.149864	-0.019125	0.055	0.068	1	0.149864	0.11077	UBC_0	IFT20
0.36901	0.00997193	0.024	0.018	1	0.0570152	0.0201867	0.038	0.026	1	0.36901	0.11078	UBC_0	DEPDC1B
0.246058	0.015641	0.064	0.052	1	0.0570258	-0.0222074	0.036	0.051	1	0.246058	0.1108	UBC_0	IGSF11
0.281202	-0.00594823	0.018	0.025	1	0.0570273	-0.0159198	0.021	0.033	1	0.281202	0.110803	UBC_0	STK32B
0.252939	-0.0104095	0.036	0.046	1	0.0570413	-0.0269701	0.086	0.107	1	0.252939	0.110829	UBC_0	IQCK
0.0571251	-0.0249588	0.025	0.041	1	0.166342	-0.0188248	0.098	0.114	1	0.166342	0.110987	UBC_0	ZNF562
0.0806258	0.024092	0.077	0.058	1	0.0572633	-0.0219693	0.042	0.058	1	0.0806258	0.111248	UBC_0	PIP4K2A
0.61653	-0.00385559	0.009	0.011	1	0.0572754	-0.0147455	0.01	0.019	1	0.61653	0.11127	UBC_0	B4GALNT3
0.0573596	0.0118138	0.016	0.008	1	0.696589	-0.0030881	0.015	0.017	1	0.696589	0.111429	UBC_0	HEMK1
0.0573814	-0.019563	0.056	0.079	1	0.620545	-0.00654928	0.058	0.063	1	0.620545	0.11147	UBC_0	SUCO
0.724647	-0.00237178	0.01	0.012	1	0.0574195	-0.0155959	0.023	0.036	1	0.724647	0.111542	UBC_0	SGPP1
0.212716	-0.019494	0.034	0.045	1	0.0575341	-0.02439	0.054	0.072	1	0.212716	0.111758	UBC_0	FAF2
0.184618	-0.012068	0.013	0.021	1	0.0575693	-0.0132502	0.01	0.019	1	0.184618	0.111824	UBC_0	NADSYN1
0.269327	-0.011151	0.022	0.03	1	0.0575767	-0.023509	0.037	0.052	1	0.269327	0.111838	UBC_0	ZNHIT6
0.297432	-0.0316467	0.105	0.119	1	0.0575905	-0.0338974	0.126	0.15	1	0.297432	0.111864	UBC_0	ANO10
0.100651	-0.0449107	0.228	0.26	1	0.0575968	-0.0413484	0.155	0.181	1	0.100651	0.111876	UBC_0	DENND1A
0.212382	-0.0154612	0.028	0.038	1	0.0576675	-0.0127515	0.01	0.019	1	0.212382	0.112009	UBC_0	NLGN2
0.659172	-0.00186855	0.076	0.081	1	0.0577099	-0.0280538	0.081	0.102	1	0.659172	0.112089	UBC_0	TNPO3
0.0866636	-0.0227932	0.031	0.046	1	0.0577113	-0.02321	0.05	0.067	1	0.0866636	0.112092	UBC_0	ESCO1
0.488819	-0.0112708	0.036	0.041	1	0.0577874	-0.0256761	0.051	0.068	1	0.488819	0.112235	UBC_0	ZNF100
0.935527	0.000409075	0.055	0.056	1	0.05779	-0.0228794	0.043	0.059	1	0.935527	0.11224	UBC_0	AP3D1
0.427334	0.0074528	0.119	0.107	1	0.0578006	-0.0262108	0.073	0.093	1	0.427334	0.11226	UBC_0	ARHGEF2
0.0872367	-0.0156332	0.027	0.041	1	0.0578455	-0.0195667	0.026	0.039	1	0.0872367	0.112345	UBC_0	PWRN1
0.0579233	-0.0152145	0.01	0.022	1	0.463687	0.00849713	0.031	0.027	1	0.463687	0.112492	UBC_0	TSPAN2
0.810172	0.00518041	0.089	0.086	1	0.0579296	-0.0297634	0.11	0.133	1	0.810172	0.112503	UBC_0	AP3S1
0.545566	-0.00812659	0.091	0.099	1	0.0579454	-0.0236284	0.058	0.076	1	0.545566	0.112533	UBC_0	ACAP3
0.832016	-0.00179265	0.04	0.042	1	0.0580645	-0.027224	0.065	0.084	1	0.832016	0.112757	UBC_0	MCMBP
0.136958	-0.0102345	0.004	0.011	1	0.0581047	-0.011814	0.01	0.019	1	0.136958	0.112833	UBC_0	ZNF641
0.949208	0.00171744	0.037	0.037	1	0.0581401	-0.0227364	0.04	0.056	1	0.949208	0.1129	UBC_0	TMTC3
0.803812	-0.00760689	0.077	0.08	1	0.0581996	-0.018589	0.026	0.039	1	0.803812	0.113012	UBC_0	RAB30
0.0582369	-0.0289634	0.045	0.064	1	0.324857	-0.0139128	0.062	0.072	1	0.324857	0.113082	UBC_0	CEP63
0.708278	0.00206268	0.015	0.013	1	0.0582504	-0.00937647	0.004	0.011	1	0.708278	0.113108	UBC_0	RECQL5
0.849602	-0.00153578	0.016	0.017	1	0.0582504	-0.00937647	0.004	0.011	1	0.849602	0.113108	UBC_0	ZNF514
0.4249	-0.00765122	0.013	0.018	1	0.0583429	0.0222175	0.065	0.05	1	0.4249	0.113282	UBC_0	MCFD2
0.0585901	-0.0260943	0.031	0.048	1	0.105775	-0.0155524	0.032	0.044	1	0.105775	0.113747	UBC_0	FLVCR1
0.241824	-0.00788667	0.007	0.013	1	0.0586104	-0.0189732	0.024	0.037	1	0.241824	0.113786	UBC_0	ISYNA1
0.0586324	-0.0244881	0.028	0.045	1	0.0630409	-0.0220222	0.053	0.07	1	0.0630409	0.113827	UBC_0	UBE2D1
0.118024	-0.0290311	0.065	0.084	1	0.0586749	-0.0232496	0.058	0.076	1	0.118024	0.113907	UBC_0	UCK2
0.162817	-0.022322	0.045	0.058	1	0.058713	-0.0222155	0.066	0.086	1	0.162817	0.113979	UBC_0	PEX14
0.432785	0.00504305	0.013	0.01	1	0.0587668	0.0164377	0.032	0.021	1	0.432785	0.11408	UBC_0	SEPSECS
0.0640482	-0.0247232	0.028	0.044	1	0.0589687	-0.013661	0.016	0.027	1	0.0640482	0.11446	UBC_0	MRAS
0.755038	-0.00194515	0.009	0.01	1	0.0589913	0.0155039	0.038	0.026	1	0.755038	0.114503	UBC_0	LYRM7
0.401589	-0.0188458	0.049	0.057	1	0.0590906	-0.0126918	0.009	0.018	1	0.401589	0.11469	UBC_0	RASA3
0.367728	-0.0292568	0.138	0.151	1	0.0590974	-0.0352527	0.097	0.118	1	0.367728	0.114702	UBC_0	DZIP3
0.0591502	-0.0205539	0.019	0.033	1	0.733203	0.00431316	0.021	0.019	1	0.733203	0.114802	UBC_0	KLF8
0.102299	-0.0127376	0.009	0.018	1	0.0591847	-0.0121923	0.009	0.018	1	0.102299	0.114866	UBC_0	WDR1
0.13287	-0.00788667	0.006	0.013	1	0.0591847	-0.0121923	0.009	0.018	1	0.13287	0.114866	UBC_0	TMEM218
0.71278	-0.0109916	0.045	0.048	1	0.0591863	-0.0180465	0.024	0.037	1	0.71278	0.11487	UBC_0	GABPA
0.78949	-0.00323	0.033	0.035	1	0.0592322	-0.0223021	0.032	0.046	1	0.78949	0.114956	UBC_0	NDUFAF7
0.0593055	-0.023166	0.061	0.083	1	0.464823	-0.0104802	0.055	0.062	1	0.464823	0.115094	UBC_0	KLHL13
0.168701	-0.014444	0.024	0.034	1	0.0593403	-0.0201803	0.037	0.052	1	0.168701	0.115159	UBC_0	NAGK
0.520356	-0.000411416	0.052	0.059	1	0.0593403	-0.0201803	0.037	0.052	1	0.520356	0.115159	UBC_0	ELP3
0.185416	-0.00768669	0.004	0.01	1	0.0593573	-0.0248403	0.045	0.061	1	0.185416	0.115191	UBC_0	ENDOV
0.0615415	-0.0188485	0.021	0.035	1	0.0594153	-0.0173947	0.022	0.034	1	0.0615415	0.1153	UBC_0	ZC3H4
0.594022	0.000331165	0.199	0.209	1	0.0595304	-0.030873	0.127	0.152	1	0.594022	0.115517	UBC_0	TBCK
0.0595556	0.0722912	0.177	0.149	1	0.145882	-0.023927	0.11	0.127	1	0.145882	0.115564	UBC_0	PTBP3
0.324986	-0.0113552	0.046	0.056	1	0.0595576	-0.0275597	0.07	0.09	1	0.324986	0.115568	UBC_0	GFPT1
0.0595793	-0.0262341	0.033	0.05	1	0.627086	-0.00623306	0.053	0.057	1	0.627086	0.115609	UBC_0	NAA50
0.357588	-0.00427885	0.009	0.013	1	0.0596413	-0.0537901	0.216	0.244	1	0.357588	0.115725	UBC_0	RPL7A
0.469799	0.00681163	0.088	0.079	1	0.0597036	-0.0257169	0.08	0.101	1	0.469799	0.115843	UBC_0	SBNO1
0.86247	0.000587338	0.013	0.012	1	0.0597577	-0.0192861	0.029	0.043	1	0.86247	0.115944	UBC_0	FAM104A
0.059759	-0.0244548	0.037	0.055	1	0.227003	-0.0142982	0.066	0.078	1	0.227003	0.115947	UBC_0	DCAKD
0.652996	-0.0142981	0.059	0.064	1	0.0597988	0.0262828	0.118	0.097	1	0.652996	0.116022	UBC_0	PABPC1
0.972305	0.000642097	0.049	0.049	1	0.0598092	-0.032164	0.113	0.136	1	0.972305	0.116041	UBC_0	EIF4E
0.381139	0.00979631	0.04	0.033	1	0.0599517	-0.0187991	0.029	0.043	1	0.381139	0.116309	UBC_0	INSIG2
0.401636	-0.00897689	0.073	0.083	1	0.0601218	-0.0275597	0.073	0.093	1	0.401636	0.116629	UBC_0	UBE2Q2
0.150568	-0.0280524	0.059	0.075	1	0.0601264	-0.0242486	0.078	0.099	1	0.150568	0.116638	UBC_0	UBE2G1
0.634356	-0.0117904	0.073	0.078	1	0.0601497	-0.0216281	0.038	0.053	1	0.634356	0.116681	UBC_0	PYGB
0.418434	0.00516502	0.024	0.019	1	0.0601921	-0.012632	0.008	0.016	1	0.418434	0.116761	UBC_0	TLE4
0.208075	-0.00698173	0.125	0.145	1	0.0602689	-0.029496	0.105	0.128	1	0.208075	0.116905	UBC_0	ATAD2B
0.378497	0.0139822	0.034	0.028	1	0.0603195	-0.00994233	0.005	0.012	1	0.378497	0.117001	UBC_0	ARAP1
0.704993	-0.00426516	0.033	0.036	1	0.0603195	-0.00994233	0.005	0.012	1	0.704993	0.117001	UBC_0	SKP2
0.319993	-0.0135243	0.055	0.066	1	0.0603417	-0.0196184	0.027	0.04	1	0.319993	0.117042	UBC_0	SH3YL1
0.0603677	-0.0246872	0.037	0.055	1	0.0822674	-0.0179226	0.039	0.053	1	0.0822674	0.117091	UBC_0	DUSP4
0.0604727	-0.0144075	0.009	0.02	1	0.16773	-0.0149535	0.03	0.04	1	0.16773	0.117288	UBC_0	FAM118B
0.333985	-0.0314127	0.208	0.224	1	0.0606273	-0.0340663	0.118	0.141	1	0.333985	0.117579	UBC_0	ME3
0.0648706	-0.0311395	0.052	0.072	1	0.0606908	-0.0209762	0.051	0.068	1	0.0648706	0.117698	UBC_0	CHKA
0.647625	-0.00971796	0.053	0.058	1	0.0607617	-0.0259627	0.077	0.098	1	0.647625	0.117831	UBC_0	CEPT1
0.498076	-0.00512781	0.009	0.012	1	0.0607729	-0.0193895	0.029	0.043	1	0.498076	0.117852	UBC_0	SYT2
0.0608927	-0.0117306	0.003	0.011	1	0.895273	-0.00243842	0.02	0.021	1	0.895273	0.118077	UBC_0	CDR2L
0.0608927	-0.0117306	0.003	0.011	1	0.123586	-0.0115584	0.015	0.023	1	0.123586	0.118077	UBC_0	FAM85B
0.312283	-0.00852282	0.217	0.238	1	0.0609091	-0.0404204	0.23	0.26	1	0.312283	0.118108	UBC_0	TTLL7
0.998115	-0.00543228	0.178	0.177	1	0.0610283	-0.0526007	0.256	0.284	1	0.998115	0.118332	UBC_0	PHACTR4
0.0610604	-0.0166996	0.012	0.024	1	0.776409	-0.00207365	0.028	0.03	1	0.776409	0.118392	UBC_0	MALSU1
0.0611354	0.02579	0.062	0.045	1	0.267572	-0.0116035	0.06	0.071	1	0.267572	0.118533	UBC_0	TULP3
0.91957	-0.000596566	0.052	0.051	1	0.0611454	-0.0275078	0.093	0.114	1	0.91957	0.118552	UBC_0	TMEM165
0.50131	-0.00617227	0.015	0.019	1	0.0611523	-0.0105068	0.006	0.013	1	0.50131	0.118565	UBC_0	IGSF9
0.0612114	-0.0200911	0.021	0.035	1	0.127485	-0.0245327	0.078	0.094	1	0.127485	0.118676	UBC_0	SQLE
0.0612294	0.0416306	0.077	0.058	1	0.231395	-0.0152885	0.036	0.045	1	0.231395	0.11871	UBC_0	RHBDD1
0.222427	0.0170325	0.12	0.103	1	0.0612562	-0.0237321	0.049	0.066	1	0.222427	0.11876	UBC_0	GRIK5
0.143744	-0.0129213	0.012	0.021	1	0.061413	-0.0138658	0.012	0.021	1	0.143744	0.119055	UBC_0	ZNF594
0.390561	-0.0103969	0.012	0.017	1	0.061413	-0.0138658	0.012	0.021	1	0.390561	0.119055	UBC_0	SART1
0.634839	0.00353521	0.016	0.014	1	0.061413	-0.0138658	0.012	0.021	1	0.634839	0.119055	UBC_0	GALNS
0.773382	-0.00531274	0.025	0.027	1	0.0614459	-0.0223507	0.033	0.047	1	0.773382	0.119116	UBC_0	IARS2
0.344423	0.0142708	0.042	0.034	1	0.0615296	-0.0133682	0.012	0.021	1	0.344423	0.119273	UBC_0	CTDSP2
0.0616029	-0.015843	0.012	0.024	1	0.341293	0.0104113	0.056	0.049	1	0.341293	0.119411	UBC_0	C3orf38
0.14728	0.0209428	0.065	0.051	1	0.0616412	-0.0259952	0.068	0.087	1	0.14728	0.119483	UBC_0	ZNF44
0.240115	0.0180606	0.077	0.064	1	0.0617547	-0.0203315	0.038	0.053	1	0.240115	0.119696	UBC_0	CHSY1
0.315152	-0.0146832	0.059	0.071	1	0.0617621	-0.0269693	0.069	0.088	1	0.315152	0.11971	UBC_0	MFN1
0.0617746	-0.0264288	0.022	0.037	1	0.660948	-0.00450914	0.055	0.059	1	0.660948	0.119733	UBC_0	CACNA2D3
0.26185	-0.0250064	0.153	0.171	1	0.0618412	-0.0365492	0.15	0.175	1	0.26185	0.119858	UBC_0	SETD2
0.0619732	-0.0203948	0.016	0.029	1	0.206987	-0.0140915	0.033	0.042	1	0.206987	0.120106	UBC_0	GCLC
0.0620341	-0.016757	0.007	0.017	1	0.510867	0.00370653	0.031	0.027	1	0.510867	0.12022	UBC_0	ENC1
0.882532	0.00253513	0.04	0.039	1	0.0620915	-0.0204116	0.033	0.047	1	0.882532	0.120328	UBC_0	SV2A
0.693581	-0.0011431	0.025	0.028	1	0.0621054	-0.021431	0.033	0.047	1	0.693581	0.120354	UBC_0	RILPL1
0.154999	-0.0242232	0.042	0.055	1	0.0621919	-0.0249512	0.073	0.093	1	0.154999	0.120516	UBC_0	RALA
0.062206	-0.0154932	0.007	0.017	1	0.586802	-0.00344982	0.013	0.016	1	0.586802	0.120542	UBC_0	PML
0.373584	-0.00965943	0.028	0.035	1	0.0622882	-0.0156401	0.017	0.028	1	0.373584	0.120697	UBC_0	IRS2
0.062292	-0.0148608	0.007	0.017	1	0.255525	-0.0104839	0.051	0.061	1	0.255525	0.120704	UBC_0	GLOD4
0.0623411	-0.0383467	0.332	0.372	1	0.341734	-0.0450766	0.384	0.393	1	0.341734	0.120796	UBC_0	ATP2B1
0.062382	-0.0378513	0.067	0.089	1	0.478722	-0.0164561	0.109	0.117	1	0.478722	0.120872	UBC_0	PPHLN1
0.062426	-0.0343445	0.061	0.083	1	0.330473	-0.00835832	0.034	0.041	1	0.330473	0.120955	UBC_0	SAFB2
0.0625107	0.0251318	0.056	0.04	1	0.0848318	-0.0170114	0.04	0.054	1	0.0848318	0.121114	UBC_0	GNPAT
0.062568	0.0111753	0.015	0.007	1	0.0699404	-0.0151456	0.017	0.027	1	0.0699404	0.121221	UBC_0	GID8
0.0626242	-0.0223395	0.024	0.039	1	0.306816	-0.0143307	0.061	0.071	1	0.306816	0.121327	UBC_0	ACOT7
0.579529	-0.00664984	0.12	0.129	1	0.0626435	-0.0310262	0.1	0.122	1	0.579529	0.121363	UBC_0	UBA6
0.0626803	0.0103449	0.015	0.007	1	0.40154	0.0103667	0.106	0.096	1	0.40154	0.121432	UBC_0	SNRPE
0.0626803	0.0103449	0.015	0.007	1	0.0971324	-0.0119348	0.013	0.021	1	0.0971324	0.121432	UBC_0	RIOK2
0.756494	0.00483234	0.061	0.058	1	0.0627297	-0.0284286	0.109	0.131	1	0.756494	0.121524	UBC_0	TYW1
0.262686	0.0120552	0.027	0.02	1	0.0628073	-0.0226392	0.047	0.063	1	0.262686	0.12167	UBC_0	SDHB
0.38747	0.0153858	0.242	0.224	1	0.0628745	-0.0383233	0.175	0.202	1	0.38747	0.121796	UBC_0	DHRSX
0.661747	-0.00110331	0.085	0.09	1	0.0629493	-0.0246822	0.051	0.068	1	0.661747	0.121936	UBC_0	JAK2
0.188851	-0.00554883	0.007	0.014	1	0.0629635	-0.0222534	0.031	0.045	1	0.188851	0.121963	UBC_0	TRAFD1
0.908858	0.0126504	0.364	0.37	1	0.0629656	0.055729	0.307	0.279	1	0.908858	0.121967	UBC_0	NEDD4L
0.83	0.011038	0.061	0.059	1	0.0630419	-0.0165218	0.023	0.035	1	0.83	0.122109	UBC_0	NADK2
0.148928	-0.0112167	0.013	0.022	1	0.0630529	-0.017652	0.041	0.057	1	0.148928	0.12213	UBC_0	ZNF766
0.0631487	-0.0138231	0.021	0.035	1	0.130199	-0.0108778	0.012	0.019	1	0.130199	0.12231	UBC_0	TNIP1
0.355457	-0.0074517	0.009	0.013	1	0.0633199	-0.0331547	0.193	0.222	1	0.355457	0.12263	UBC_0	RPL27
0.216492	0.0131323	0.024	0.017	1	0.0634063	-0.0144655	0.027	0.04	1	0.216492	0.122792	UBC_0	FANCM
0.983989	-0.00137781	0.039	0.038	1	0.0634226	-0.0219152	0.034	0.048	1	0.983989	0.122823	UBC_0	NEK11
0.0636257	-0.015685	0.022	0.037	1	0.24394	-0.0142663	0.072	0.084	1	0.24394	0.123203	UBC_0	AP1B1
0.0636516	-0.0127778	0.004	0.013	1	0.457508	-0.00654364	0.022	0.026	1	0.457508	0.123252	UBC_0	SIRT3
0.0636516	-0.0127778	0.004	0.013	1	0.876412	-0.000944705	0.013	0.014	1	0.876412	0.123252	UBC_0	MAPK7
0.0636516	-0.0127778	0.004	0.013	1	0.116501	-0.011995	0.014	0.022	1	0.116501	0.123252	UBC_0	GPR162
0.0636934	-0.014455	0.006	0.015	1	0.384926	-0.00608332	0.015	0.019	1	0.384926	0.12333	UBC_0	C10orf88
0.0637131	-0.0121424	0.004	0.013	1	0.609281	-0.00259927	0.008	0.01	1	0.609281	0.123367	UBC_0	ANAPC2
0.638566	-0.00385282	0.019	0.022	1	0.0638387	-0.0177713	0.028	0.041	1	0.638566	0.123602	UBC_0	CCDC102B
0.0638444	-0.0131872	0.006	0.015	1	0.932745	-0.000677958	0.072	0.072	1	0.932745	0.123613	UBC_0	SDHC
0.417387	0.00966488	0.033	0.027	1	0.0638811	-0.012811	0.011	0.02	1	0.417387	0.123681	UBC_0	RASSF4
0.487908	-0.00721942	0.016	0.021	1	0.0639036	-0.0181426	0.033	0.047	1	0.487908	0.123724	UBC_0	OSBPL11
0.254529	-0.0109961	0.016	0.024	1	0.0640394	-0.0190779	0.026	0.039	1	0.254529	0.123978	UBC_0	PEX26
0.0643969	-0.027355	0.036	0.053	1	0.221741	-0.0153579	0.045	0.055	1	0.221741	0.124647	UBC_0	MAPRE3
0.656411	-0.00448442	0.018	0.021	1	0.0644261	-0.0180998	0.026	0.039	1	0.656411	0.124701	UBC_0	PDHA1
0.182372	-0.0165303	0.025	0.036	1	0.0644482	-0.0208128	0.04	0.055	1	0.182372	0.124743	UBC_0	CC2D1A
0.998756	0.00485583	0.031	0.031	1	0.0644826	-0.0189035	0.031	0.045	1	0.998756	0.124807	UBC_0	GNS
0.0645494	0.0172959	0.028	0.017	1	0.896853	-0.00376695	0.054	0.055	1	0.896853	0.124932	UBC_0	HNRNPF
0.73909	-0.00323177	0.039	0.041	1	0.06463	-0.023116	0.048	0.064	1	0.73909	0.125083	UBC_0	ST3GAL2
0.112363	0.00970611	0.015	0.008	1	0.0646733	-0.0201803	0.037	0.052	1	0.112363	0.125164	UBC_0	CCND3
0.976004	-9.48883e-05	0.025	0.025	1	0.0646733	-0.0201803	0.037	0.052	1	0.976004	0.125164	UBC_0	CUEDC1
0.0646951	0.0303039	0.077	0.058	1	0.305442	-0.0102492	0.034	0.042	1	0.305442	0.125205	UBC_0	CLIP4
0.0648299	-0.0261381	0.037	0.055	1	0.339434	0.0183581	0.071	0.063	1	0.339434	0.125457	UBC_0	FAM228B
0.0888109	-0.0148117	0.012	0.022	1	0.0648801	-0.02569	0.062	0.08	1	0.0888109	0.125551	UBC_0	NEUROD2
0.206236	-0.0151142	0.021	0.03	1	0.0648954	-0.025283	0.07	0.089	1	0.206236	0.125579	UBC_0	EAPP
0.0649681	-0.0156686	0.01	0.021	1	0.197358	-0.0154128	0.047	0.058	1	0.197358	0.125715	UBC_0	GNE
0.0649681	-0.0156686	0.01	0.021	1	0.993103	-0.00044316	0.013	0.013	1	0.993103	0.125715	UBC_0	NANOS3
0.861989	-0.00486039	0.052	0.054	1	0.0650066	-0.0225925	0.038	0.053	1	0.861989	0.125787	UBC_0	CAMKK2
0.0650443	-0.0408597	0.125	0.153	1	0.149503	-0.0159532	0.099	0.116	1	0.149503	0.125858	UBC_0	CACNG2
0.755348	-0.00570003	0.037	0.04	1	0.0650613	-0.0171753	0.026	0.039	1	0.755348	0.12589	UBC_0	IPO11
0.0650925	-0.0204083	0.025	0.041	1	0.969534	0.00296717	0.088	0.088	1	0.969534	0.125948	UBC_0	GCFC2
0.0651486	0.0152156	0.028	0.017	1	0.072748	-0.012811	0.011	0.02	1	0.072748	0.126053	UBC_0	MAN2C1
0.61059	-0.0159567	0.089	0.095	1	0.065205	-0.0361414	0.231	0.262	1	0.61059	0.126158	UBC_0	RNF111
0.800244	0.00354694	0.04	0.038	1	0.0652157	-0.0197215	0.029	0.042	1	0.800244	0.126178	UBC_0	INTS7
0.0652288	0.0169338	0.025	0.015	1	0.685424	0.00408453	0.025	0.023	1	0.685424	0.126203	UBC_0	DDB2
0.0652427	-0.0236397	0.03	0.046	1	0.17412	-0.0119321	0.1	0.116	1	0.17412	0.126229	UBC_0	YIPF4
0.0652557	-0.0156161	0.013	0.025	1	0.187455	-0.0119488	0.036	0.046	1	0.187455	0.126253	UBC_0	ZBED3
0.311373	-0.0124286	0.04	0.05	1	0.065302	-0.0294098	0.122	0.146	1	0.311373	0.12634	UBC_0	CAPZA1
0.335151	-0.00952001	0.018	0.024	1	0.0655409	-0.0150888	0.016	0.026	1	0.335151	0.126786	UBC_0	POGK
0.977325	0.00118058	0.021	0.021	1	0.0655409	-0.0150888	0.016	0.026	1	0.977325	0.126786	UBC_0	TRIM52
0.952913	0.0125173	0.145	0.148	1	0.0656734	-0.0314463	0.14	0.165	1	0.952913	0.127034	UBC_0	PCMTD1
0.707413	-0.00385373	0.018	0.02	1	0.0656882	-0.0145936	0.016	0.026	1	0.707413	0.127061	UBC_0	SP1
0.0657093	0.0325849	0.098	0.076	1	0.567034	0.0066474	0.061	0.056	1	0.567034	0.127101	UBC_0	LNPEP
0.449594	-0.00597876	0.007	0.011	1	0.0657259	-0.0181426	0.034	0.048	1	0.449594	0.127132	UBC_0	NOC2L
0.0657393	-0.0378592	0.104	0.13	1	0.25193	-0.02015	0.142	0.157	1	0.25193	0.127157	UBC_0	HECTD1
0.0657455	-0.0211764	0.019	0.033	1	0.11305	-0.0143288	0.02	0.03	1	0.11305	0.127169	UBC_0	JPH3
0.0657612	-0.0730344	0.16	0.19	1	0.0795441	-0.0329436	0.077	0.096	1	0.0795441	0.127198	UBC_0	TMEM132B
0.248838	-0.00953242	0.042	0.053	1	0.0657974	-0.0231567	0.056	0.074	1	0.248838	0.127266	UBC_0	NMD3
0.0704414	-0.0114038	0.012	0.023	1	0.0658742	-0.0224961	0.045	0.061	1	0.0704414	0.127409	UBC_0	RNF220
0.775418	-0.00607632	0.053	0.056	1	0.0658915	-0.0252207	0.063	0.081	1	0.775418	0.127441	UBC_0	CROCC
0.498617	-0.00449184	0.009	0.012	1	0.0659581	-0.0173947	0.022	0.034	1	0.498617	0.127566	UBC_0	KCNK12
0.150491	-0.0147936	0.03	0.042	1	0.0659822	-0.0193476	0.047	0.063	1	0.150491	0.127611	UBC_0	FAM185A
0.3497	-0.0106538	0.033	0.041	1	0.0659939	-0.0258649	0.064	0.082	1	0.3497	0.127633	UBC_0	SNHG5
0.185922	-0.0153898	0.015	0.023	1	0.0660922	-0.0183119	0.029	0.042	1	0.185922	0.127816	UBC_0	DHX8
0.284514	-0.00913299	0.012	0.018	1	0.0660924	-0.0122525	0.01	0.019	1	0.284514	0.127817	UBC_0	SHC4
0.61653	-0.00385559	0.009	0.011	1	0.0662975	-0.0167937	0.02	0.031	1	0.61653	0.1282	UBC_0	WDR89
0.112059	-0.0168131	0.018	0.029	1	0.0663135	-0.0156962	0.018	0.029	1	0.112059	0.12823	UBC_0	SETDB2
0.93071	-0.00343821	0.043	0.044	1	0.0663135	-0.0156962	0.018	0.029	1	0.93071	0.12823	UBC_0	ZMAT1
0.143778	-0.023737	0.055	0.071	1	0.0664417	-0.0260385	0.068	0.087	1	0.143778	0.128469	UBC_0	FNIP2
0.219293	-0.0176503	0.033	0.043	1	0.0664425	-0.0243444	0.054	0.071	1	0.219293	0.12847	UBC_0	NELFCD
0.354297	0.00692125	0.036	0.029	1	0.0664425	-0.0243444	0.054	0.071	1	0.354297	0.12847	UBC_0	LYPLA1
0.0673719	-0.0301299	0.079	0.103	1	0.0664588	-0.0346556	0.105	0.126	1	0.0673719	0.128501	UBC_0	AK3
0.0665376	-0.0250347	0.065	0.088	1	0.0703848	-0.0291109	0.077	0.097	1	0.0703848	0.128648	UBC_0	SLC30A9
0.074269	-0.0121424	0.004	0.012	1	0.0665479	-0.0239443	0.036	0.05	1	0.074269	0.128667	UBC_0	ATG16L2
0.0666166	-0.026348	0.062	0.084	1	0.358239	-0.0122145	0.078	0.088	1	0.358239	0.128795	UBC_0	GMDS
0.137925	-0.0250199	0.107	0.129	1	0.0666935	-0.0210321	0.087	0.107	1	0.137925	0.128939	UBC_0	TMEM181
0.761479	-0.00195262	0.012	0.013	1	0.0667274	-0.0152588	0.018	0.029	1	0.761479	0.129002	UBC_0	RAB39A
0.821753	-0.000938453	0.028	0.03	1	0.0668536	-0.0193272	0.055	0.073	1	0.821753	0.129238	UBC_0	PRKAR1A
0.0774089	-0.0253879	0.036	0.052	1	0.0668911	-0.0186417	0.027	0.04	1	0.0774089	0.129308	UBC_0	AHCYL1
0.688074	-0.00447713	0.025	0.028	1	0.06697	-0.0189551	0.054	0.072	1	0.688074	0.129455	UBC_0	PPP1R2
0.992825	-0.000696158	0.018	0.018	1	0.0670286	-0.0191112	0.035	0.049	1	0.992825	0.129564	UBC_0	ANP32B
0.241674	0.00735018	0.016	0.011	1	0.0670489	-0.0142714	0.018	0.029	1	0.241674	0.129602	UBC_0	MAP2K2
0.067092	-0.0193764	0.015	0.027	1	0.166579	-0.00895416	0.019	0.027	1	0.166579	0.129683	UBC_0	DDX59
0.215393	-0.0150646	0.027	0.037	1	0.0670961	-0.018153	0.027	0.04	1	0.215393	0.12969	UBC_0	LMAN2L
0.301018	0.0145039	0.028	0.021	1	0.0671085	-0.0169579	0.037	0.052	1	0.301018	0.129713	UBC_0	CWF19L1
0.0672001	-0.034489	0.091	0.116	1	0.627421	-0.0093038	0.153	0.159	1	0.627421	0.129884	UBC_0	FOXO3
0.0796358	-0.0218706	0.036	0.052	1	0.0672951	-0.0284461	0.072	0.091	1	0.0796358	0.130062	UBC_0	HM13
0.0673425	-0.019653	0.031	0.048	1	0.160976	-0.0204817	0.044	0.056	1	0.160976	0.13015	UBC_0	SLC30A6
0.0673531	-0.0209439	0.021	0.035	1	0.221107	-0.0103516	0.082	0.096	1	0.221107	0.13017	UBC_0	NDUFS2
0.0673821	-0.018124	0.015	0.027	1	0.48794	-0.00750853	0.036	0.041	1	0.48794	0.130224	UBC_0	CNRIP1
0.0675075	-0.0235318	0.042	0.06	1	0.333362	-0.00958327	0.046	0.054	1	0.333362	0.130458	UBC_0	SMC1A
0.0930762	0.0398263	0.141	0.117	1	0.067526	-0.0298864	0.122	0.146	1	0.0930762	0.130492	UBC_0	RANBP9
0.0675851	-0.0244319	0.022	0.037	1	0.514165	-0.00627462	0.032	0.037	1	0.514165	0.130602	UBC_0	RSPH3
0.0676021	0.020122	0.052	0.036	1	0.0731016	-0.0193172	0.038	0.053	1	0.0731016	0.130634	UBC_0	BBS4
0.0676478	0.0416243	0.116	0.092	1	0.753497	0.00484058	0.054	0.052	1	0.753497	0.130719	UBC_0	PTPN13
0.939604	-0.00113222	0.024	0.023	1	0.0676771	-0.0237784	0.05	0.067	1	0.939604	0.130774	UBC_0	ETFA
0.68443	-0.00510843	0.022	0.025	1	0.0678665	-0.0215878	0.046	0.062	1	0.68443	0.131127	UBC_0	ERCC1
0.0992793	-0.0273895	0.046	0.063	1	0.0679119	-0.0204116	0.033	0.047	1	0.0992793	0.131212	UBC_0	CLSTN3
0.336152	-0.0178057	0.089	0.102	1	0.0679913	-0.0246857	0.069	0.088	1	0.336152	0.13136	UBC_0	SYT11
0.528315	-0.00470075	0.012	0.015	1	0.068005	-0.021579	0.036	0.05	1	0.528315	0.131385	UBC_0	TFR2
0.814981	-0.00322277	0.018	0.019	1	0.0681457	-0.0199264	0.033	0.047	1	0.814981	0.131648	UBC_0	RRN3
0.619444	0.000716098	0.028	0.032	1	0.0681711	-0.0221621	0.047	0.063	1	0.619444	0.131695	UBC_0	ZNF789
0.0910499	-0.031147	0.061	0.08	1	0.0681842	-0.0353531	0.097	0.117	1	0.0910499	0.131719	UBC_0	NDUFS1
0.477033	0.00911839	0.043	0.037	1	0.0682595	-0.0202812	0.039	0.054	1	0.477033	0.13186	UBC_0	PCF11
0.319774	-0.00724159	0.243	0.268	1	0.0683169	-0.0262573	0.129	0.153	1	0.319774	0.131967	UBC_0	RGS12
0.0685269	-0.0152654	0.009	0.019	1	0.342328	-0.0111052	0.031	0.038	1	0.342328	0.132358	UBC_0	COX19
0.0685269	-0.0152654	0.009	0.019	1	0.11748	-0.0096924	0.009	0.016	1	0.11748	0.132358	UBC_0	LSM14B
0.790941	-4.80701e-05	0.013	0.012	1	0.0685596	-0.0170668	0.025	0.037	1	0.790941	0.132419	UBC_0	HINFP
0.0686329	-0.0146338	0.009	0.019	1	0.327489	0.0123917	0.086	0.076	1	0.327489	0.132555	UBC_0	LDHA
0.0686329	-0.0146338	0.009	0.019	1	0.808576	-0.00158816	0.015	0.016	1	0.808576	0.132555	UBC_0	ZNF282
0.887787	-0.00405558	0.039	0.04	1	0.0687955	-0.0188028	0.053	0.07	1	0.887787	0.132858	UBC_0	PNPLA8
0.248037	0.0130683	0.05	0.04	1	0.068797	-0.0134356	0.04	0.055	1	0.248037	0.132861	UBC_0	LRRIQ1
0.125097	-0.0268616	0.059	0.077	1	0.0688086	-0.0216132	0.072	0.092	1	0.125097	0.132883	UBC_0	SPG7
0.262864	0.0156943	0.043	0.034	1	0.0688461	-0.0153297	0.027	0.04	1	0.262864	0.132952	UBC_0	ZNF737
0.627267	0.0036946	0.105	0.099	1	0.0688545	-0.0272155	0.105	0.127	1	0.627267	0.132968	UBC_0	LMBRD1
0.36312	-0.00720384	0.019	0.025	1	0.0688944	-0.0145361	0.015	0.025	1	0.36312	0.133042	UBC_0	RPAP3
0.0689191	-0.0291785	0.039	0.056	1	0.0789959	-0.0232885	0.069	0.087	1	0.0789959	0.133088	UBC_0	RSBN1
0.801	0.00101794	0.012	0.011	1	0.0689754	-0.00887335	0.004	0.01	1	0.801	0.133193	UBC_0	EXOSC2
0.0689986	-0.0179568	0.012	0.023	1	0.134113	-0.0091919	0.009	0.016	1	0.134113	0.133236	UBC_0	TUBGCP6
0.996566	0.00352196	0.117	0.117	1	0.0692729	-0.0302222	0.071	0.09	1	0.996566	0.133747	UBC_0	CEP192
0.643335	0.000792698	0.012	0.014	1	0.0693652	-0.0169579	0.023	0.035	1	0.643335	0.133919	UBC_0	AKAP7
0.0694518	-0.026877	0.076	0.099	1	0.241441	-0.01842	0.102	0.115	1	0.241441	0.13408	UBC_0	TOM1L2
0.73425	0.0101818	0.049	0.046	1	0.0694899	-0.0235927	0.048	0.064	1	0.73425	0.134151	UBC_0	DNAJC24
0.272198	0.00862409	0.015	0.01	1	0.0696354	-0.0116318	0.008	0.016	1	0.272198	0.134422	UBC_0	NOC3L
0.286034	-0.00806598	0.013	0.02	1	0.0696354	-0.0116318	0.008	0.016	1	0.286034	0.134422	UBC_0	EPHA4
0.435306	0.012591	0.045	0.038	1	0.069736	-0.0271799	0.074	0.093	1	0.435306	0.134609	UBC_0	DNAJC7
0.581829	-0.00385466	0.012	0.015	1	0.0697363	-0.0111315	0.008	0.016	1	0.581829	0.134609	UBC_0	TRAM2
0.240954	0.00881824	0.016	0.011	1	0.0697504	-0.0126112	0.015	0.025	1	0.240954	0.134636	UBC_0	MNS1
0.0943766	-0.0148608	0.007	0.016	1	0.0697791	-0.0156401	0.017	0.027	1	0.0943766	0.134689	UBC_0	MAL2
0.97251	0.0019641	0.03	0.029	1	0.0698021	-0.0184568	0.039	0.054	1	0.97251	0.134732	UBC_0	XRCC4
0.0698447	-0.0339435	0.083	0.107	1	0.617748	-0.00393608	0.15	0.157	1	0.617748	0.134811	UBC_0	DDX6
0.923376	0.00301452	0.03	0.029	1	0.0699158	-0.020613	0.037	0.051	1	0.923376	0.134943	UBC_0	TMEM50B
0.0699358	-0.0280965	0.039	0.056	1	0.0804676	-0.0181952	0.035	0.049	1	0.0804676	0.134981	UBC_0	GOLIM4
0.184295	-0.0126978	0.013	0.021	1	0.0699404	-0.0151456	0.017	0.027	1	0.184295	0.134989	UBC_0	MCCC2
0.127678	-0.0205769	0.04	0.055	1	0.07	-0.0165218	0.023	0.035	1	0.127678	0.1351	UBC_0	FRMPD3
0.228336	-0.010324	0.045	0.057	1	0.0700069	-0.0203315	0.04	0.055	1	0.228336	0.135113	UBC_0	WDR41
0.112572	-0.0160706	0.012	0.021	1	0.0700336	-0.0163564	0.021	0.032	1	0.112572	0.135162	UBC_0	GTPBP4
0.493559	-0.00925341	0.028	0.033	1	0.0700336	-0.0163564	0.021	0.032	1	0.493559	0.135162	UBC_0	POLI
0.88006	0.00337365	0.215	0.212	1	0.0701224	-0.0255187	0.112	0.135	1	0.88006	0.135328	UBC_0	ASAP2
0.578512	-0.0104214	0.068	0.075	1	0.070155	-0.0193379	0.031	0.044	1	0.578512	0.135388	UBC_0	AKAP11
0.0701918	-0.0195388	0.016	0.029	1	0.803628	0.00557569	0.023	0.022	1	0.803628	0.135457	UBC_0	KCTD16
0.229932	-0.00828301	0.012	0.019	1	0.0702023	-0.01554	0.023	0.035	1	0.229932	0.135476	UBC_0	CHUK
0.0704292	0.0168444	0.03	0.018	1	0.385618	-0.0056874	0.035	0.042	1	0.385618	0.135898	UBC_0	IQCH
0.397323	-0.0109874	0.07	0.08	1	0.0704404	-0.0152588	0.019	0.03	1	0.397323	0.135919	UBC_0	SZT2
0.710249	-0.00630911	0.108	0.113	1	0.0705842	-0.0326411	0.117	0.139	1	0.710249	0.136186	UBC_0	COA1
0.0706646	-0.0433935	0.172	0.204	1	0.214154	-0.025514	0.21	0.229	1	0.214154	0.136336	UBC_0	RSF1
0.149557	-0.0149884	0.015	0.024	1	0.070697	-0.0177572	0.043	0.058	1	0.149557	0.136396	UBC_0	TIPRL
0.247866	-0.0108698	0.031	0.041	1	0.0707227	-0.0229269	0.045	0.061	1	0.247866	0.136444	UBC_0	DLD
0.831781	0.000381406	0.009	0.01	1	0.0708121	-0.01107	0.007	0.014	1	0.831781	0.13661	UBC_0	PPP1R1C
0.951461	0.000754064	0.022	0.022	1	0.0708121	-0.01107	0.007	0.014	1	0.951461	0.13661	UBC_0	TTLL4
0.478601	-0.00596849	0.012	0.016	1	0.0708741	-0.00943991	0.005	0.012	1	0.478601	0.136725	UBC_0	USP19
0.499855	0.00634065	0.033	0.028	1	0.0708946	-0.0205316	0.044	0.06	1	0.499855	0.136763	UBC_0	SCCPDH
0.163183	0.00759537	0.013	0.008	1	0.0709061	-0.010569	0.007	0.014	1	0.163183	0.136785	UBC_0	CTBS
0.347083	-0.00619463	0.006	0.01	1	0.0709061	-0.010569	0.007	0.014	1	0.347083	0.136785	UBC_0	NACC1
0.102862	-0.0125138	0.009	0.018	1	0.0709371	-0.0254694	0.059	0.076	1	0.102862	0.136842	UBC_0	IQCG
0.0709446	-0.0264704	0.031	0.047	1	0.493847	-0.00765325	0.046	0.052	1	0.493847	0.136856	UBC_0	FARSB
0.116567	0.0489403	0.181	0.156	1	0.0710208	0.0334771	0.223	0.197	1	0.116567	0.136998	UBC_0	RIN2
0.0710592	-0.0257602	0.065	0.087	1	0.13831	-0.0144074	0.066	0.081	1	0.13831	0.137069	UBC_0	TCAIM
0.071143	-0.0239921	0.042	0.06	1	0.466827	-0.00746485	0.042	0.048	1	0.466827	0.137225	UBC_0	ZNF445
0.602003	-0.00932175	0.052	0.057	1	0.0711505	-0.0245261	0.058	0.075	1	0.602003	0.137239	UBC_0	NONO
0.0711732	-0.0242537	0.031	0.047	1	0.0981525	-0.0282161	0.088	0.106	1	0.0981525	0.137281	UBC_0	SEC23A
0.412169	-0.0061503	0.022	0.028	1	0.0713272	-0.0158737	0.028	0.041	1	0.412169	0.137567	UBC_0	SERAC1
0.230306	-0.010013	0.006	0.011	1	0.071382	-0.0100051	0.006	0.013	1	0.230306	0.137669	UBC_0	GPR149
0.500664	0.00376859	0.013	0.01	1	0.071382	-0.0100051	0.006	0.013	1	0.500664	0.137669	UBC_0	SAV1
0.0714769	-0.0154932	0.007	0.017	1	0.694026	-0.00263565	0.029	0.032	1	0.694026	0.137845	UBC_0	TOR1AIP1
0.0714769	-0.0161252	0.007	0.017	1	0.744654	-0.000732875	0.022	0.024	1	0.744654	0.137845	UBC_0	FAM66D
0.0716126	-0.0136393	0.003	0.01	1	0.402963	-0.00777204	0.018	0.023	1	0.402963	0.138097	UBC_0	ZNF263
0.0716637	-0.0117306	0.003	0.01	1	0.187153	-0.00731883	0.01	0.016	1	0.187153	0.138192	UBC_0	PARPBP
0.0716637	-0.0117306	0.003	0.01	1	0.820502	0.00212945	0.038	0.037	1	0.820502	0.138192	UBC_0	FLYWCH2
0.0717149	-0.0110937	0.003	0.01	1	0.0925193	-0.0147081	0.018	0.028	1	0.0925193	0.138287	UBC_0	MBOAT7
0.0717149	-0.0110937	0.003	0.01	1	0.25801	0.00772579	0.024	0.018	1	0.25801	0.138287	UBC_0	SNCB
0.071766	-0.0104567	0.003	0.01	1	0.197673	-0.00831897	0.011	0.017	1	0.197673	0.138382	UBC_0	ARMC6
0.071766	-0.0104567	0.003	0.01	1	0.280026	-0.00751385	0.014	0.019	1	0.280026	0.138382	UBC_0	CYP2R1
0.071766	-0.0104567	0.003	0.01	1	0.586092	-0.00395032	0.013	0.016	1	0.586092	0.138382	UBC_0	POLM
0.071766	-0.0104567	0.003	0.01	1	0.206118	-0.0101912	0.017	0.024	1	0.206118	0.138382	UBC_0	MAP1S
0.0717978	-0.0204083	0.025	0.04	1	0.512459	-0.00731604	0.074	0.081	1	0.512459	0.138441	UBC_0	LUZP1
0.157433	-0.0119587	0.024	0.035	1	0.0720187	-0.0257776	0.065	0.083	1	0.157433	0.138851	UBC_0	PISD
0.0721476	0.0114323	0.012	0.005	1	0.117575	0.0157107	0.046	0.035	1	0.117575	0.13909	UBC_0	DCTN6
0.791535	0.0100315	0.089	0.086	1	0.0723013	-0.0321492	0.124	0.147	1	0.791535	0.139375	UBC_0	SLTM
0.0723227	-0.0189813	0.013	0.025	1	0.289588	-0.00815026	0.05	0.06	1	0.289588	0.139415	UBC_0	ZNF81
0.0723229	-0.050186	0.224	0.257	1	0.537614	0.0180294	0.19	0.183	1	0.537614	0.139415	UBC_0	DPY19L3
0.506898	-0.00406833	0.007	0.01	1	0.0723327	-0.0139822	0.014	0.024	1	0.506898	0.139433	UBC_0	PMPCA
0.0723612	-0.00832407	0.003	0.01	1	0.371429	-0.00504622	0.007	0.01	1	0.371429	0.139486	UBC_0	STEAP2
0.0723783	-0.0279689	0.091	0.116	1	0.239638	-0.0190023	0.109	0.123	1	0.239638	0.139518	UBC_0	KIF3A
0.167315	0.0354035	0.095	0.079	1	0.0724619	-0.0234344	0.063	0.081	1	0.167315	0.139673	UBC_0	PTCD3
0.51503	0.0399263	0.332	0.322	1	0.0724677	-0.0385201	0.219	0.249	1	0.51503	0.139684	UBC_0	MMP16
0.0725232	-0.0114721	0.007	0.017	1	0.373506	0.00849713	0.032	0.027	1	0.373506	0.139787	UBC_0	ALKBH1
0.114372	-0.012068	0.012	0.021	1	0.0725329	-0.0170124	0.024	0.036	1	0.114372	0.139805	UBC_0	CAP1
0.072758	-0.0170992	0.013	0.025	1	0.112396	-0.010255	0.01	0.017	1	0.112396	0.140222	UBC_0	TXNRD3
0.0727672	-0.0279513	0.058	0.079	1	0.0872772	-0.0285276	0.073	0.091	1	0.0872772	0.140239	UBC_0	UBE2E1
0.145264	0.00842939	0.015	0.008	1	0.072783	-0.0178246	0.029	0.042	1	0.145264	0.140269	UBC_0	PAWR
0.871261	0.00153966	0.067	0.069	1	0.0729523	-0.0266744	0.073	0.092	1	0.871261	0.140583	UBC_0	AKAP10
0.0731278	0.0218117	0.05	0.035	1	0.720749	-0.000538548	0.059	0.063	1	0.720749	0.140908	UBC_0	ELAVL1
0.354434	0.0382265	0.208	0.194	1	0.0731493	-0.045933	0.217	0.244	1	0.354434	0.140948	UBC_0	DENND2A
0.332949	-0.0113552	0.049	0.059	1	0.0731966	-0.0120552	0.014	0.024	1	0.332949	0.141035	UBC_0	TNK2
0.131426	-0.0192272	0.046	0.062	1	0.0732414	-0.0203522	0.049	0.065	1	0.131426	0.141119	UBC_0	LANCL1
0.813749	0.000812271	0.01	0.009	1	0.0732432	-0.0168495	0.029	0.042	1	0.813749	0.141122	UBC_0	LINC00938
0.0732687	-0.019334	0.028	0.044	1	0.170276	0.0247943	0.079	0.067	1	0.170276	0.141169	UBC_0	GPC2
0.0905803	-0.033141	0.074	0.095	1	0.0732743	-0.0173909	0.029	0.042	1	0.0905803	0.141179	UBC_0	NRG2
0.993568	0.000125028	0.022	0.022	1	0.0734097	-0.0204317	0.042	0.057	1	0.993568	0.14143	UBC_0	MKNK1
0.394976	-0.0140424	0.045	0.053	1	0.0734137	-0.0155959	0.024	0.036	1	0.394976	0.141438	UBC_0	DHX40
0.0734348	-0.0272897	0.047	0.066	1	0.122373	-0.0190562	0.059	0.074	1	0.122373	0.141477	UBC_0	GCC2
0.0734826	0.0206734	0.045	0.03	1	0.500327	-0.0107621	0.08	0.087	1	0.500327	0.141565	UBC_0	FSCN1
0.901115	-0.00364344	0.128	0.129	1	0.0734942	-0.0215571	0.062	0.08	1	0.901115	0.141587	UBC_0	GOLGB1
0.779613	0.00818199	0.013	0.012	1	0.0735314	-0.0164116	0.022	0.033	1	0.779613	0.141656	UBC_0	CRIPT
0.904254	9.24991e-05	0.033	0.032	1	0.0735314	-0.0169033	0.022	0.033	1	0.904254	0.141656	UBC_0	SENP1
0.0736122	0.0151535	0.043	0.029	1	0.199413	-0.0128038	0.035	0.045	1	0.199413	0.141806	UBC_0	VAPB
0.349224	-0.00343095	0.006	0.01	1	0.0736247	0.0324107	0.106	0.087	1	0.349224	0.141829	UBC_0	BRK1
0.872113	-0.00453262	0.181	0.184	1	0.0737172	-0.0409294	0.188	0.214	1	0.872113	0.142	UBC_0	KDM5B
0.0737269	0.0111103	0.021	0.012	1	0.466253	-0.00614948	0.016	0.02	1	0.466253	0.142018	UBC_0	STX17
0.0737495	-0.0138212	0.006	0.015	1	0.226361	0.0127499	0.057	0.048	1	0.226361	0.14206	UBC_0	FUCA2
0.741173	-0.00028443	0.021	0.019	1	0.0737856	-0.0672573	0.245	0.268	1	0.741173	0.142127	UBC_0	RPS29
0.0738211	-0.0241641	0.058	0.079	1	0.177731	-0.0206045	0.081	0.096	1	0.177731	0.142193	UBC_0	PDCD6IP
0.0738373	-0.0156686	0.01	0.021	1	0.556736	0.00264523	0.012	0.01	1	0.556736	0.142223	UBC_0	FAM131B
0.551289	-0.0124944	0.059	0.066	1	0.073839	-0.018153	0.027	0.039	1	0.551289	0.142226	UBC_0	GAS6
0.227688	-0.0110284	0.012	0.019	1	0.0738728	-0.0181952	0.035	0.049	1	0.227688	0.142288	UBC_0	GTF2B
0.267076	0.00807904	0.027	0.02	1	0.0738788	-0.0186942	0.027	0.039	1	0.267076	0.1423	UBC_0	TMEM116
0.0739222	-0.0125529	0.006	0.015	1	0.528322	0.00446636	0.021	0.018	1	0.528322	0.14238	UBC_0	STAG3L3
0.568016	0.0154952	0.125	0.117	1	0.0739941	-0.0226813	0.072	0.091	1	0.568016	0.142513	UBC_0	FRMD3
0.0742565	-0.0178148	0.031	0.047	1	0.101455	-0.0160864	0.025	0.036	1	0.101455	0.142999	UBC_0	METTL25
0.984594	0.0186094	0.481	0.49	1	0.0742649	-0.0671754	0.379	0.404	1	0.984594	0.143014	UBC_0	CDC42BPA
0.074269	-0.0121424	0.004	0.012	1	0.451161	-0.00417731	0.009	0.012	1	0.451161	0.143022	UBC_0	WDR49
0.074269	-0.0121424	0.004	0.012	1	0.424803	-0.00413384	0.021	0.026	1	0.424803	0.143022	UBC_0	TYW3
0.130505	-0.0261295	0.055	0.071	1	0.0742786	-0.0362058	0.126	0.148	1	0.130505	0.14304	UBC_0	GABPB1-AS1
0.0743109	-0.0154412	0.01	0.021	1	0.995491	-0.000538548	0.061	0.061	1	0.995491	0.1431	UBC_0	PES1
0.07434	-0.0115067	0.004	0.012	1	0.175201	-0.00699114	0.006	0.011	1	0.175201	0.143154	UBC_0	PDE1B
0.0743605	-0.0129621	0.006	0.015	1	0.695508	-0.00301869	0.014	0.016	1	0.695508	0.143192	UBC_0	TRUB1
0.488609	-0.00845836	0.021	0.025	1	0.074391	-0.0149924	0.022	0.033	1	0.488609	0.143248	UBC_0	HAUS6
0.740724	-0.0066839	0.053	0.057	1	0.0744126	-0.024023	0.048	0.064	1	0.740724	0.143288	UBC_0	EIF3A
0.352213	-0.00301331	0.015	0.021	1	0.0744298	-0.0147081	0.018	0.029	1	0.352213	0.14332	UBC_0	FBXO7
0.212454	0.00749712	0.022	0.015	1	0.07464	-0.0126705	0.016	0.026	1	0.212454	0.143709	UBC_0	SLC25A32
0.0748736	-0.0191345	0.039	0.056	1	0.455612	-0.00189248	0.067	0.075	1	0.455612	0.144141	UBC_0	ARL13B
0.431529	-0.0110375	0.111	0.123	1	0.0749011	-0.0343829	0.095	0.115	1	0.431529	0.144192	UBC_0	TCF20
0.34742	0.0118529	0.04	0.033	1	0.0750545	-0.0137774	0.018	0.029	1	0.34742	0.144476	UBC_0	USF2
0.0751991	0.024324	0.068	0.05	1	0.408479	-0.0104767	0.068	0.076	1	0.408479	0.144743	UBC_0	ERLIN1
0.075208	-0.0402406	0.113	0.139	1	0.0974011	-0.0330022	0.107	0.126	1	0.0974011	0.14476	UBC_0	NEK1
0.370371	0.0230417	0.107	0.095	1	0.0753237	-0.0205316	0.043	0.058	1	0.370371	0.144974	UBC_0	MAP3K4
0.0754232	-0.012068	0.01	0.021	1	0.379075	-0.00778957	0.026	0.032	1	0.379075	0.145158	UBC_0	PCYT1B
0.826954	-0.00343644	0.033	0.034	1	0.0754267	-0.020763	0.04	0.055	1	0.826954	0.145164	UBC_0	COX11
0.0754839	-0.023193	0.022	0.036	1	0.335443	-0.0124926	0.039	0.047	1	0.335443	0.14527	UBC_0	DOCK10
0.516895	-0.00700441	0.018	0.022	1	0.0755181	-0.0122525	0.01	0.018	1	0.516895	0.145333	UBC_0	AIDA
0.0756177	-0.0274902	0.039	0.056	1	0.611659	-0.00356814	0.049	0.054	1	0.611659	0.145517	UBC_0	SCRN1
0.228409	-0.025261	0.068	0.082	1	0.0756357	-0.027337	0.106	0.127	1	0.228409	0.145551	UBC_0	G3BP2
0.0894839	-0.0145858	0.012	0.022	1	0.0756429	-0.0117534	0.01	0.018	1	0.0894839	0.145564	UBC_0	VAV3
0.16965	-0.0153388	0.021	0.031	1	0.0757387	0.0146863	0.036	0.025	1	0.16965	0.145741	UBC_0	TCN2
0.0758196	-0.0174975	0.015	0.027	1	0.242595	-0.0120662	0.039	0.048	1	0.242595	0.145891	UBC_0	PGD
0.0758472	-0.027355	0.039	0.056	1	0.788783	-0.00634978	0.134	0.137	1	0.788783	0.145942	UBC_0	PAIP2
0.104454	-0.0196958	0.053	0.071	1	0.0760107	-0.0202526	0.047	0.063	1	0.104454	0.146244	UBC_0	PANK3
0.890304	0.0189875	0.122	0.121	1	0.0761761	-0.0242604	0.098	0.119	1	0.890304	0.146549	UBC_0	SGCE
0.076253	-0.0345845	0.061	0.081	1	0.452567	-0.00833684	0.091	0.099	1	0.452567	0.146691	UBC_0	IFT81
0.076314	-0.0200911	0.022	0.036	1	0.42971	-0.00897048	0.036	0.042	1	0.42971	0.146804	UBC_0	TOP3A
0.502895	-0.00741849	0.019	0.024	1	0.076367	-0.0344172	0.099	0.119	1	0.502895	0.146902	UBC_0	ZNF883
0.0763998	-0.0282572	0.05	0.07	1	0.144601	-0.0199756	0.052	0.065	1	0.144601	0.146963	UBC_0	USP11
0.076464	-0.0310252	0.058	0.078	1	0.181197	-0.0151837	0.065	0.079	1	0.181197	0.147081	UBC_0	CSGALNACT2
0.10059	-0.0180611	0.018	0.029	1	0.0765052	-0.0212319	0.065	0.083	1	0.10059	0.147157	UBC_0	FAM120C
0.372297	-0.00973831	0.016	0.022	1	0.0767488	-0.0169579	0.023	0.035	1	0.372297	0.147607	UBC_0	SAMM50
0.416243	-0.00932708	0.015	0.02	1	0.0771914	-0.0190076	0.034	0.048	1	0.416243	0.148424	UBC_0	FAM219B
0.738365	0.00111827	0.031	0.034	1	0.0773351	-0.0172833	0.028	0.041	1	0.738365	0.14869	UBC_0	ZNF785
0.208307	-0.0207676	0.085	0.101	1	0.0773787	-0.0236243	0.135	0.159	1	0.208307	0.14877	UBC_0	ZNF821
0.0854294	-0.0125529	0.006	0.014	1	0.0774292	-0.0100673	0.013	0.022	1	0.0854294	0.148863	UBC_0	ARL4C
0.0774301	-0.0258095	0.04	0.058	1	0.237887	-0.0226339	0.087	0.099	1	0.237887	0.148865	UBC_0	ZFP64
0.419289	0.013176	0.184	0.17	1	0.077551	-0.0242076	0.168	0.195	1	0.419289	0.149088	UBC_0	CTNNB1
0.0776568	-0.0257636	0.036	0.052	1	0.213051	-0.0159554	0.057	0.069	1	0.213051	0.149283	UBC_0	MPP7
0.0777631	-0.0253879	0.034	0.05	1	0.282419	-0.00901698	0.022	0.029	1	0.282419	0.149479	UBC_0	TUG1
0.802053	0.000276167	0.138	0.134	1	0.077789	-0.0478106	0.246	0.273	1	0.802053	0.149527	UBC_0	SON
0.70627	-0.0021684	0.015	0.017	1	0.0777899	-0.0135443	0.015	0.025	1	0.70627	0.149529	UBC_0	LPAR2
0.56019	-0.0102569	0.092	0.1	1	0.0778334	-0.0304173	0.076	0.095	1	0.56019	0.149609	UBC_0	RNF216
0.0780023	-0.0165276	0.009	0.019	1	0.989723	0.00149052	0.013	0.013	1	0.989723	0.14992	UBC_0	VAMP7
0.0780023	-0.0177887	0.009	0.019	1	0.109691	-0.0131659	0.017	0.026	1	0.109691	0.14992	UBC_0	VSNL1
0.279619	-0.00761637	0.019	0.027	1	0.0780083	-0.0241455	0.059	0.076	1	0.279619	0.149931	UBC_0	CC2D2A
0.395943	-0.0061834	0.01	0.015	1	0.0780855	-0.0116927	0.009	0.017	1	0.395943	0.150074	UBC_0	NEURL1B
0.445948	-0.00576349	0.009	0.012	1	0.0780946	-0.0162456	0.019	0.03	1	0.445948	0.15009	UBC_0	BET1
0.0781709	-0.0212668	0.055	0.075	1	0.174656	-0.00944441	0.013	0.02	1	0.174656	0.150231	UBC_0	MICAL1
0.266872	-0.00470542	0.006	0.011	1	0.0782058	-0.0111929	0.009	0.017	1	0.266872	0.150295	UBC_0	PPIL1
0.354178	-0.00830345	0.009	0.013	1	0.0782058	-0.0111929	0.009	0.017	1	0.354178	0.150295	UBC_0	SYNPO2
0.078241	-0.0152654	0.009	0.019	1	0.21822	-0.00844704	0.013	0.019	1	0.21822	0.15036	UBC_0	DGKA
0.766273	-0.00486039	0.052	0.055	1	0.0782532	0.0266126	0.089	0.072	1	0.766273	0.150383	UBC_0	CLK4
0.209381	0.0183336	0.067	0.054	1	0.0782576	-0.0176048	0.034	0.048	1	0.209381	0.150391	UBC_0	LRRC37A2
0.187485	-0.0143138	0.019	0.029	1	0.0782847	-0.0157523	0.019	0.03	1	0.187485	0.150441	UBC_0	ZRSR2
0.950651	0.00544144	0.012	0.012	1	0.078311	-0.0201803	0.038	0.052	1	0.950651	0.150489	UBC_0	PIEZO2
0.668789	-0.0030294	0.042	0.046	1	0.0784159	-0.0154279	0.021	0.032	1	0.668789	0.150683	UBC_0	IKZF2
0.647979	-0.000926698	0.022	0.025	1	0.0784752	-0.0152588	0.019	0.03	1	0.647979	0.150792	UBC_0	ZNF41
0.0786561	-0.0224811	0.037	0.054	1	0.143531	-0.0182149	0.062	0.076	1	0.143531	0.151125	UBC_0	ZNRF2P2
0.375515	-0.01012	0.022	0.029	1	0.0787601	-0.0295723	0.077	0.096	1	0.375515	0.151317	UBC_0	PRMT1
0.552886	-0.00761637	0.022	0.026	1	0.0788022	-0.0192342	0.029	0.042	1	0.552886	0.151395	UBC_0	PSMD3
0.875858	-0.00112125	0.018	0.019	1	0.0788211	-0.0144434	0.021	0.032	1	0.875858	0.151429	UBC_0	KATNAL2
0.291068	0.00548153	0.012	0.008	1	0.0791688	0.0197722	0.049	0.037	1	0.291068	0.15207	UBC_0	CMTM6
0.226419	-0.0124944	0.053	0.066	1	0.0792949	-0.0216049	0.063	0.081	1	0.226419	0.152302	UBC_0	TAF1B
0.2445	-0.0110546	0.033	0.043	1	0.0794625	-0.0189035	0.032	0.045	1	0.2445	0.152611	UBC_0	TOPBP1
0.0936631	-0.0227932	0.033	0.048	1	0.0794965	-0.024191	0.061	0.078	1	0.0936631	0.152673	UBC_0	ZNF253
0.508035	0.00512677	0.028	0.024	1	0.0796097	-0.0169037	0.029	0.042	1	0.508035	0.152882	UBC_0	KIF20B
0.718193	-0.00404864	0.053	0.057	1	0.0796407	-0.0228794	0.043	0.058	1	0.718193	0.152939	UBC_0	MTMR2
0.137833	-0.00810506	0.004	0.011	1	0.0796521	0.0261387	0.087	0.07	1	0.137833	0.15296	UBC_0	DCTN3
0.0798457	-0.0179369	0.025	0.04	1	0.153929	-0.017011	0.049	0.062	1	0.153929	0.153316	UBC_0	SLC25A26
0.0799008	-0.0222512	0.036	0.052	1	0.257542	-0.0144872	0.04	0.049	1	0.257542	0.153417	UBC_0	RNFT2
0.358088	-0.02927	0.586	0.598	1	0.0800523	-0.0506952	0.361	0.39	1	0.358088	0.153696	UBC_0	TRIO
0.0801667	-0.0168679	0.027	0.041	1	0.357155	-0.00988237	0.028	0.034	1	0.357155	0.153907	UBC_0	ZNF280C
0.87374	0.00170979	0.079	0.077	1	0.0801946	-0.021937	0.068	0.086	1	0.87374	0.153958	UBC_0	MAPK1IP1L
0.607753	-0.00511483	0.018	0.021	1	0.0802159	-0.0116318	0.008	0.016	1	0.607753	0.153997	UBC_0	NFYA
0.319057	-0.00595832	0.013	0.019	1	0.080313	-0.0165218	0.024	0.036	1	0.319057	0.154176	UBC_0	LDLR
0.224592	-0.0157163	0.055	0.068	1	0.0803591	-0.0293651	0.094	0.113	1	0.224592	0.154261	UBC_0	UBP1
0.290923	-0.0158697	0.102	0.117	1	0.0803844	-0.0221141	0.047	0.062	1	0.290923	0.154307	UBC_0	SMPD3
0.0804088	0.0151136	0.019	0.011	1	0.607816	0.00299672	0.014	0.012	1	0.607816	0.154352	UBC_0	BCL2L11
0.177224	-0.0112499	0.01	0.018	1	0.0804448	-0.010631	0.008	0.016	1	0.177224	0.154418	UBC_0	TUBB4A
0.677517	-0.00565697	0.059	0.064	1	0.080483	-0.0259519	0.069	0.087	1	0.677517	0.154489	UBC_0	TPM1
0.369872	-0.0110486	0.059	0.069	1	0.0807402	-0.0208967	0.033	0.046	1	0.369872	0.154961	UBC_0	NCAN
0.0979938	-0.0561469	0.231	0.26	1	0.0807585	-0.032658	0.239	0.268	1	0.0979938	0.154995	UBC_0	LINC00632
0.61653	-0.00385559	0.009	0.011	1	0.0808501	-0.0101927	0.008	0.016	1	0.61653	0.155163	UBC_0	SCD
0.462397	-0.0184404	0.243	0.256	1	0.080929	-0.0381669	0.218	0.245	1	0.462397	0.155308	UBC_0	NCOR1
0.0809976	-0.0230424	0.019	0.032	1	0.559643	0.00646766	0.039	0.035	1	0.559643	0.155435	UBC_0	IGLON5
0.570546	-0.00657618	0.021	0.025	1	0.0810389	-0.0155959	0.024	0.036	1	0.570546	0.155511	UBC_0	ANGEL2
0.0810604	0.0157639	0.033	0.021	1	0.324509	-0.0049508	0.012	0.017	1	0.324509	0.15555	UBC_0	KCNH2
0.081093	-0.0325608	0.071	0.093	1	0.239124	0.0438002	0.244	0.228	1	0.239124	0.15561	UBC_0	SLC8A1-AS1
0.691734	0.0369118	0.212	0.21	1	0.0811322	-0.030584	0.142	0.166	1	0.691734	0.155682	UBC_0	BRWD1
0.081134	-0.019494	0.03	0.045	1	0.26998	-0.00848333	0.034	0.042	1	0.26998	0.155685	UBC_0	ANKLE2
0.941053	0.000163408	0.068	0.067	1	0.0811538	-0.0241301	0.067	0.085	1	0.941053	0.155722	UBC_0	DCTN2
0.0896663	-0.0133274	0.012	0.022	1	0.0812642	-0.0151053	0.024	0.036	1	0.0896663	0.155925	UBC_0	MECR
0.544399	-0.00679	0.019	0.023	1	0.0815395	-0.0286662	0.067	0.085	1	0.544399	0.15643	UBC_0	IDH1
0.328949	-0.012542	0.031	0.039	1	0.0816519	-0.0159198	0.022	0.033	1	0.328949	0.156637	UBC_0	AADAT
0.489207	-0.00491398	0.01	0.014	1	0.0816519	-0.0159198	0.022	0.033	1	0.489207	0.156637	UBC_0	TIMM9
0.571563	0.00350383	0.018	0.015	1	0.0816636	-0.0134857	0.014	0.023	1	0.571563	0.156658	UBC_0	PDZRN4
0.26775	-0.0143975	0.03	0.039	1	0.0817228	0.0349168	0.226	0.2	1	0.26775	0.156767	UBC_0	EIF4A2
0.0820091	-0.019308	0.019	0.032	1	0.858209	0.00131247	0.087	0.085	1	0.858209	0.157293	UBC_0	MDH1
0.0820755	-0.0283334	0.039	0.055	1	0.443028	-0.0122705	0.08	0.088	1	0.443028	0.157415	UBC_0	RFX2
0.162894	-0.0104266	0.007	0.014	1	0.0820804	0.0150955	0.037	0.026	1	0.162894	0.157424	UBC_0	PDZD7
0.887087	0.00513297	0.049	0.048	1	0.0821025	-0.0190076	0.033	0.046	1	0.887087	0.157464	UBC_0	CSAD
0.41472	-0.00856732	0.036	0.043	1	0.0821148	-0.0155524	0.029	0.042	1	0.41472	0.157487	UBC_0	CACNG3
0.399424	-0.00534223	0.007	0.011	1	0.082193	-0.0100678	0.007	0.014	1	0.399424	0.15763	UBC_0	CCT6P1
0.439527	-0.00681769	0.01	0.014	1	0.082193	-0.0100678	0.007	0.014	1	0.439527	0.15763	UBC_0	MCF2
0.44145	0.00607741	0.015	0.011	1	0.082193	-0.0100678	0.007	0.014	1	0.44145	0.15763	UBC_0	CAPN15
0.0823925	-0.0135953	0.007	0.017	1	0.0922493	-0.0124921	0.014	0.023	1	0.0922493	0.157996	UBC_0	RAB9B
0.751427	0.0166107	0.091	0.087	1	0.0824208	-0.0282979	0.118	0.14	1	0.751427	0.158048	UBC_0	YAF2
0.999001	0.00287176	0.018	0.018	1	0.0824345	-0.0155838	0.016	0.026	1	0.999001	0.158074	UBC_0	PEX7
0.0824443	0.0125703	0.022	0.013	1	0.198482	-0.0122944	0.019	0.026	1	0.198482	0.158092	UBC_0	COPS5
0.0825358	-0.0190779	0.019	0.032	1	0.240436	-0.0145366	0.079	0.092	1	0.240436	0.158259	UBC_0	SERBP1
0.230491	-0.0112167	0.015	0.022	1	0.0825819	-0.0145006	0.022	0.033	1	0.230491	0.158344	UBC_0	SOX12
0.779786	0.00208967	0.042	0.044	1	0.0826937	-0.0173834	0.046	0.061	1	0.779786	0.158549	UBC_0	ODF2
0.14344	-0.0102055	0.007	0.015	1	0.0828759	-0.0123126	0.011	0.019	1	0.14344	0.158883	UBC_0	ESRRB
0.182864	-0.0114378	0.012	0.02	1	0.0829744	-0.0136027	0.016	0.026	1	0.182864	0.159064	UBC_0	HSD17B11
0.942098	0.00203771	0.018	0.017	1	0.0829744	-0.0136027	0.016	0.026	1	0.942098	0.159064	UBC_0	SRP68
0.315775	-0.00766888	0.009	0.014	1	0.0830914	-0.00943991	0.005	0.011	1	0.315775	0.159279	UBC_0	IMPACT
0.0831088	0.029638	0.182	0.154	1	0.88558	0.0137729	0.132	0.135	1	0.88558	0.15931	UBC_0	CRADD
0.733321	-0.00343281	0.016	0.018	1	0.0831175	-0.0100051	0.006	0.013	1	0.733321	0.159326	UBC_0	HERC2P3
0.398337	-0.0063989	0.009	0.013	1	0.0831784	-0.00893732	0.005	0.011	1	0.398337	0.159438	UBC_0	GSDMB
0.315166	-0.00721942	0.015	0.021	1	0.0832056	-0.0170658	0.033	0.046	1	0.315166	0.159488	UBC_0	TAF11
0.514321	-0.00575419	0.013	0.017	1	0.0832156	-0.00950323	0.006	0.013	1	0.514321	0.159506	UBC_0	CDK9
0.752963	-0.00449184	0.009	0.01	1	0.0832156	-0.00950323	0.006	0.013	1	0.752963	0.159506	UBC_0	TTTY10
0.0832289	-0.0453215	0.111	0.136	1	0.676984	-0.00168075	0.176	0.183	1	0.676984	0.159531	UBC_0	SCAI
0.666909	-0.00426785	0.027	0.03	1	0.0832297	-0.0142138	0.018	0.028	1	0.666909	0.159532	UBC_0	SPECC1
0.968763	0.000346257	0.021	0.021	1	0.0832932	-0.0204621	0.034	0.047	1	0.968763	0.159649	UBC_0	C1orf52
0.253739	-0.0150646	0.027	0.036	1	0.0834304	-0.0214514	0.053	0.069	1	0.253739	0.1599	UBC_0	ZNF738
0.240488	-0.0207762	0.095	0.111	1	0.0835558	-0.0236745	0.059	0.076	1	0.240488	0.16013	UBC_0	WDR17
0.183181	-0.0163051	0.025	0.036	1	0.0835935	-0.0165767	0.025	0.037	1	0.183181	0.160199	UBC_0	AFG3L2
0.506782	-0.00301876	0.024	0.029	1	0.0835935	-0.0165767	0.025	0.037	1	0.506782	0.160199	UBC_0	MAEA
0.0838336	-0.0156686	0.01	0.021	1	0.938983	-0.000590285	0.022	0.023	1	0.938983	0.160639	UBC_0	KANSL2
0.241824	-0.00788667	0.007	0.013	1	0.0838391	-0.0233189	0.087	0.106	1	0.241824	0.160649	UBC_0	VPS28
0.183992	-0.00932708	0.012	0.02	1	0.0838601	-0.0194926	0.034	0.047	1	0.183992	0.160688	UBC_0	SYAP1
0.527146	-0.00845836	0.021	0.025	1	0.0840617	-0.0182061	0.028	0.04	1	0.527146	0.161057	UBC_0	KIF27
0.18006	-0.0175445	0.027	0.037	1	0.0841017	-0.0127889	0.018	0.028	1	0.18006	0.16113	UBC_0	FCHO1
0.0841147	-0.0144075	0.01	0.021	1	0.182943	-0.0167463	0.053	0.065	1	0.182943	0.161154	UBC_0	EGLN3
0.084342	-0.0182268	0.021	0.034	1	0.522895	-0.00594674	0.042	0.047	1	0.522895	0.16157	UBC_0	STK25
0.0843445	-0.0123671	0.003	0.01	1	0.111626	-0.0155096	0.038	0.051	1	0.111626	0.161575	UBC_0	HMOX2
0.0844041	-0.0110937	0.003	0.01	1	0.530334	-0.00388167	0.012	0.015	1	0.530334	0.161684	UBC_0	SCARB1
0.0844041	-0.0110937	0.003	0.01	1	0.47249	-0.00571777	0.017	0.021	1	0.47249	0.161684	UBC_0	RAB3B
0.0844041	-0.0110937	0.003	0.01	1	0.127654	-0.010255	0.01	0.017	1	0.127654	0.161684	UBC_0	ADPRHL1
0.0844638	-0.0104567	0.003	0.01	1	0.233045	-0.0115342	0.03	0.038	1	0.233045	0.161793	UBC_0	MRPL47
0.0844638	-0.0104567	0.003	0.01	1	0.825507	0.00075623	0.024	0.023	1	0.825507	0.161793	UBC_0	GRHPR
0.0845071	-0.0206276	0.015	0.026	1	0.312817	-0.0119488	0.038	0.046	1	0.312817	0.161873	UBC_0	MRPS9
0.206156	-0.0123984	0.022	0.032	1	0.0845172	-0.0174934	0.04	0.054	1	0.206156	0.161891	UBC_0	CMC2
0.974152	0.00197016	0.067	0.066	1	0.0845243	-0.0183647	0.031	0.044	1	0.974152	0.161904	UBC_0	KDM5C
0.356309	-0.0061834	0.009	0.013	1	0.0845714	-0.0172293	0.028	0.04	1	0.356309	0.16199	UBC_0	ZNF354A
0.0846006	0.0172051	0.03	0.019	1	0.109129	-0.0141235	0.024	0.035	1	0.109129	0.162044	UBC_0	NNT-AS1
0.587016	-0.00489199	0.027	0.031	1	0.0847427	-0.0173592	0.101	0.122	1	0.587016	0.162304	UBC_0	XRCC6
0.347083	-0.00619463	0.006	0.01	1	0.0848553	-0.0157074	0.025	0.037	1	0.347083	0.16251	UBC_0	OSGEPL1
0.101413	-0.0210436	0.056	0.075	1	0.0848608	-0.0218301	0.049	0.064	1	0.101413	0.16252	UBC_0	FAM227A
0.0849091	-0.0129213	0.01	0.021	1	0.517707	0.0103354	0.06	0.055	1	0.517707	0.162609	UBC_0	MCTS1
0.153385	-0.0126583	0.016	0.026	1	0.0850369	-0.0206631	0.038	0.052	1	0.153385	0.162842	UBC_0	FANCA
0.0850511	-0.0122906	0.01	0.021	1	0.185807	-0.00888236	0.012	0.018	1	0.185807	0.162868	UBC_0	SPTB
0.0850802	-0.03629	0.126	0.153	1	0.847436	0.00573528	0.165	0.163	1	0.847436	0.162922	UBC_0	PHTF2
0.485502	0.0158977	0.061	0.054	1	0.0850847	-0.0217818	0.05	0.066	1	0.485502	0.16293	UBC_0	CYFIP1
0.59995	-0.0114876	0.034	0.038	1	0.0852365	-0.017011	0.047	0.062	1	0.59995	0.163208	UBC_0	SUCLG1
0.514925	-0.00979567	0.04	0.046	1	0.0852367	0.018836	0.066	0.052	1	0.514925	0.163208	UBC_0	SUPT5H
0.0853309	-0.0131872	0.006	0.014	1	0.502019	-0.00417731	0.009	0.012	1	0.502019	0.16338	UBC_0	KITLG
0.0853309	-0.0131872	0.006	0.014	1	0.252572	-0.00605193	0.007	0.011	1	0.252572	0.16338	UBC_0	ZNF317
0.0853309	-0.0131872	0.006	0.014	1	0.0996999	-0.0190076	0.034	0.047	1	0.0996999	0.16338	UBC_0	SLC27A4
0.085503	-0.0234697	0.037	0.054	1	0.499095	-0.00530937	0.06	0.067	1	0.499095	0.163695	UBC_0	WDR47
0.0855113	-0.025011	0.033	0.048	1	0.539612	-0.00875126	0.056	0.062	1	0.539612	0.16371	UBC_0	TMEM63B
0.085528	-0.0119184	0.006	0.014	1	0.743887	-0.00300489	0.021	0.023	1	0.743887	0.163741	UBC_0	ADNP2
0.0855974	-0.0224916	0.027	0.041	1	0.515584	-0.00860784	0.039	0.044	1	0.515584	0.163868	UBC_0	BRCC3
0.715685	0.00307264	0.018	0.02	1	0.0856429	-0.013427	0.013	0.022	1	0.715685	0.163951	UBC_0	TRAF6
0.0857799	-0.0148608	0.006	0.014	1	0.525837	-0.00647828	0.021	0.025	1	0.525837	0.164202	UBC_0	DSCR4
0.0857805	-0.0277582	0.046	0.064	1	0.0875809	-0.0226831	0.067	0.085	1	0.0875809	0.164203	UBC_0	ST7L
0.157707	0.00901186	0.019	0.012	1	0.0858066	-0.0129298	0.013	0.022	1	0.157707	0.16425	UBC_0	PYROXD1
0.0858161	-0.0227115	0.036	0.052	1	0.321089	-0.0168095	0.122	0.134	1	0.321089	0.164268	UBC_0	SEZ6L2
0.645241	-0.00239381	0.025	0.029	1	0.0859705	-0.0124324	0.013	0.022	1	0.645241	0.16455	UBC_0	PRDM11
0.490046	-0.00470075	0.01	0.014	1	0.0860261	-0.0150489	0.023	0.034	1	0.490046	0.164652	UBC_0	WDR5
0.086028	-0.0116949	0.006	0.014	1	0.890734	-0.00178951	0.031	0.032	1	0.890734	0.164655	UBC_0	ALKBH5
0.0861543	0.0214043	0.04	0.027	1	0.181133	-0.0145433	0.039	0.05	1	0.181133	0.164886	UBC_0	MED6
0.64317	0.00650927	0.055	0.05	1	0.0862085	-0.0193172	0.038	0.052	1	0.64317	0.164985	UBC_0	ZSWIM4
0.248782	-0.0182902	0.083	0.098	1	0.0863004	-0.0176105	0.026	0.038	1	0.248782	0.165153	UBC_0	PCNT
0.086326	-0.00979205	0.006	0.014	1	0.098922	-0.0199007	0.041	0.055	1	0.098922	0.1652	UBC_0	ZFHX3
0.283376	-0.00871889	0.01	0.016	1	0.0864485	-0.0112541	0.01	0.018	1	0.283376	0.165424	UBC_0	PLEKHG4B
0.213918	0.0130998	0.039	0.029	1	0.0864751	-0.0272636	0.077	0.095	1	0.213918	0.165472	UBC_0	CCT4
0.280968	0.0109189	0.033	0.025	1	0.0864891	-0.0193895	0.032	0.045	1	0.280968	0.165498	UBC_0	AMFR
0.0865292	-0.0273895	0.045	0.062	1	0.615018	-0.00453769	0.029	0.032	1	0.615018	0.165571	UBC_0	ANKRD52
0.506898	-0.00406833	0.007	0.01	1	0.0865593	0.0169551	0.043	0.032	1	0.506898	0.165626	UBC_0	POLR2E
0.81213	0.0141803	0.151	0.148	1	0.0865675	-0.0301652	0.164	0.189	1	0.81213	0.165641	UBC_0	RBM39
0.793326	-0.00195262	0.013	0.015	1	0.0865827	-0.011995	0.013	0.022	1	0.793326	0.165669	UBC_0	GALC
0.0866178	-0.0115067	0.004	0.012	1	0.446104	-0.00545078	0.013	0.017	1	0.446104	0.165733	UBC_0	TMEM104
0.0866178	-0.0115067	0.004	0.012	1	0.800493	0.00128461	0.01	0.009	1	0.800493	0.165733	UBC_0	RAP1GAP
0.0866178	-0.0115067	0.004	0.012	1	0.502548	-0.00367489	0.009	0.012	1	0.502548	0.165733	UBC_0	PSMG3-AS1
0.0866996	-0.0108707	0.004	0.012	1	0.389048	-0.0046114	0.008	0.011	1	0.389048	0.165882	UBC_0	CCDC85C
0.0866996	-0.0108707	0.004	0.012	1	0.890543	0.000744118	0.031	0.03	1	0.890543	0.165882	UBC_0	CCNB1IP1
0.0866996	-0.0108707	0.004	0.012	1	0.321143	-0.00568352	0.009	0.013	1	0.321143	0.165882	UBC_0	ZYX
0.354438	0.0151486	0.12	0.107	1	0.0867557	-0.0218782	0.051	0.067	1	0.354438	0.165985	UBC_0	SLC10A7
0.369621	-0.01551	0.142	0.157	1	0.0867803	-0.0345726	0.124	0.145	1	0.369621	0.16603	UBC_0	ZNRF1
0.0868322	-0.0214114	0.028	0.043	1	0.686755	-0.00304589	0.035	0.038	1	0.686755	0.166124	UBC_0	KIAA1586
0.499836	0.00440568	0.013	0.01	1	0.0870538	-0.0184174	0.032	0.045	1	0.499836	0.166529	UBC_0	DEPTOR
0.087105	-0.0451201	0.234	0.267	1	0.414862	0.00135067	0.351	0.374	1	0.414862	0.166623	UBC_0	EPC1
0.0872838	-0.0466848	0.138	0.165	1	0.147778	-0.0243546	0.076	0.091	1	0.147778	0.166949	UBC_0	TCERG1
0.678101	-0.00554548	0.114	0.12	1	0.0872863	-0.0276364	0.086	0.104	1	0.678101	0.166954	UBC_0	PAPOLA
0.0873339	0.0212797	0.071	0.054	1	0.678239	0.0112816	0.125	0.12	1	0.678239	0.167041	UBC_0	ARHGEF3
0.647133	0.000937207	0.03	0.026	1	0.0874964	-0.0181222	0.05	0.066	1	0.647133	0.167337	UBC_0	LIN52
0.0875014	-0.0175445	0.024	0.037	1	0.490376	-0.00940533	0.051	0.057	1	0.490376	0.167346	UBC_0	PIP5K1B
0.108076	-0.0144075	0.01	0.02	1	0.0875246	-0.0130481	0.015	0.024	1	0.108076	0.167389	UBC_0	SNX16
0.320299	-0.0159218	0.042	0.051	1	0.087528	-0.0147652	0.019	0.029	1	0.320299	0.167395	UBC_0	LRRC37A4P
0.903142	-0.00238838	0.024	0.025	1	0.087528	-0.0147652	0.019	0.029	1	0.903142	0.167395	UBC_0	MDC1
0.0875357	-0.0203365	0.031	0.046	1	0.141058	-0.0213054	0.051	0.064	1	0.141058	0.167409	UBC_0	PPIL2
0.53855	-0.0119229	0.2	0.211	1	0.0876561	-0.0238246	0.053	0.069	1	0.53855	0.167629	UBC_0	LRP1
0.162894	-0.0104266	0.007	0.014	1	0.0878309	-0.0141561	0.017	0.027	1	0.162894	0.167948	UBC_0	KIAA1522
0.154047	-0.0157372	0.022	0.033	1	0.0880276	-0.013661	0.017	0.027	1	0.154047	0.168306	UBC_0	ACAD9
0.787559	-0.00116458	0.037	0.035	1	0.0880839	-0.0202026	0.047	0.062	1	0.787559	0.168409	UBC_0	ZNF566
0.0884403	-0.0356362	0.062	0.082	1	0.133804	0.0180071	0.128	0.11	1	0.133804	0.169059	UBC_0	NLN
0.9562	-0.00124694	0.067	0.067	1	0.0884454	-0.0286789	0.107	0.127	1	0.9562	0.169068	UBC_0	CAPN7
0.103484	-0.0231088	0.025	0.038	1	0.0885079	-0.0179061	0.055	0.071	1	0.103484	0.169182	UBC_0	DLC1
0.391248	-0.0088461	0.025	0.032	1	0.0887858	-0.0153856	0.029	0.041	1	0.391248	0.169689	UBC_0	GPC1
0.0888109	-0.0148117	0.012	0.022	1	0.504348	0.0195533	0.148	0.14	1	0.504348	0.169734	UBC_0	COX6C
0.337953	-0.0543797	0.181	0.194	1	0.088892	-0.0295229	0.122	0.143	1	0.337953	0.169882	UBC_0	PPM1L
0.812165	0.00253513	0.039	0.037	1	0.0890857	-0.0231567	0.058	0.074	1	0.812165	0.170235	UBC_0	KLHL8
0.0892454	-0.0381842	0.125	0.151	1	0.421252	-0.0176445	0.184	0.197	1	0.421252	0.170526	UBC_0	UPP2
0.776159	-0.00198183	0.028	0.03	1	0.089288	-0.023163	0.049	0.064	1	0.776159	0.170604	UBC_0	MRPL1
0.0893801	-0.0146338	0.009	0.018	1	0.89269	0.000638127	0.051	0.053	1	0.89269	0.170771	UBC_0	STK40
0.0893801	-0.0146338	0.009	0.018	1	0.387991	-0.0107913	0.043	0.05	1	0.387991	0.170771	UBC_0	RBKS
0.0894081	0.0422222	0.093	0.074	1	0.546607	-0.00531648	0.072	0.079	1	0.546607	0.170822	UBC_0	GABRG2
0.0894681	-0.0149391	0.016	0.028	1	0.253563	-0.00768007	0.029	0.037	1	0.253563	0.170932	UBC_0	RNF121
0.187809	-0.0219359	0.065	0.081	1	0.0896414	-0.0183119	0.03	0.042	1	0.187809	0.171247	UBC_0	CAPRIN2
0.195766	-0.0214148	0.052	0.066	1	0.0896538	-0.0200255	0.052	0.068	1	0.195766	0.17127	UBC_0	GPBP1L1
0.826864	-0.00216191	0.012	0.013	1	0.0896591	-0.0259627	0.038	0.051	1	0.826864	0.17128	UBC_0	CREBL2
0.08969	0.017025	0.031	0.02	1	0.700431	-0.000331788	0.055	0.059	1	0.700431	0.171336	UBC_0	RABL3
0.284887	-0.0142676	0.024	0.032	1	0.0897827	-0.0199246	0.066	0.084	1	0.284887	0.171504	UBC_0	LEPROTL1
0.30384	-0.00619463	0.006	0.01	1	0.0898623	-0.0128705	0.012	0.02	1	0.30384	0.171649	UBC_0	LRIF1
0.0899601	-0.0284148	0.058	0.077	1	0.596266	0.00444278	0.144	0.152	1	0.596266	0.171827	UBC_0	TUBA1C
0.975897	-0.000365245	0.101	0.101	1	0.0900021	-0.035126	0.26	0.288	1	0.975897	0.171904	UBC_0	GUSBP1
0.683685	-0.00258225	0.009	0.011	1	0.0900248	-0.0123725	0.012	0.02	1	0.683685	0.171945	UBC_0	EMC8
0.217366	-0.0180972	0.068	0.083	1	0.0902999	-0.024265	0.069	0.087	1	0.217366	0.172446	UBC_0	CAPS2
0.0903094	-0.0125138	0.009	0.018	1	0.665557	-0.00782381	0.042	0.045	1	0.665557	0.172463	UBC_0	RBBP5
0.433695	-0.00596849	0.012	0.016	1	0.0903211	-0.0159198	0.022	0.033	1	0.433695	0.172484	UBC_0	THAP4
0.736838	-0.00132823	0.016	0.018	1	0.0903211	-0.0159198	0.022	0.033	1	0.736838	0.172484	UBC_0	DYNC2LI1
0.224833	-0.00998497	0.01	0.017	1	0.0903242	-0.0104989	0.019	0.029	1	0.224833	0.17249	UBC_0	GOLPH3L
0.0904694	0.011366	0.018	0.01	1	0.52311	-0.00654928	0.057	0.063	1	0.52311	0.172754	UBC_0	ZNF7
0.507105	-0.0138681	0.043	0.049	1	0.0907532	-0.0167966	0.036	0.049	1	0.507105	0.17327	UBC_0	ZBED5
0.766904	0.00133997	0.033	0.03	1	0.090785	-0.0220222	0.054	0.07	1	0.766904	0.173328	UBC_0	ATF7IP2
0.139667	-0.0177713	0.024	0.035	1	0.0908234	-0.0251266	0.079	0.098	1	0.139667	0.173398	UBC_0	REEP5
0.179507	-0.0160805	0.028	0.039	1	0.0908483	0.0117236	0.024	0.016	1	0.179507	0.173443	UBC_0	TTC3P1
0.0911017	-0.019308	0.019	0.032	1	0.577641	-0.00448608	0.061	0.067	1	0.577641	0.173904	UBC_0	OS9
0.0911137	0.00945477	0.018	0.01	1	0.96958	-0.00115819	0.023	0.023	1	0.96958	0.173926	UBC_0	PSME2
0.192966	0.0176252	0.088	0.072	1	0.0911207	-0.021508	0.104	0.124	1	0.192966	0.173938	UBC_0	RNF145
0.144677	0.0191543	0.047	0.035	1	0.0911722	-0.0184568	0.04	0.054	1	0.144677	0.174032	UBC_0	GLT1D1
0.400965	-0.0183393	0.056	0.065	1	0.091329	-0.0231326	0.092	0.111	1	0.400965	0.174317	UBC_0	RHOT1
0.561507	-0.00574496	0.018	0.021	1	0.0913526	0.016582	0.035	0.025	1	0.561507	0.17436	UBC_0	CD164
0.0913834	-0.00976506	0.009	0.018	1	0.834757	0.00141128	0.309	0.307	1	0.834757	0.174416	UBC_0	RPL8
0.593291	-0.0116906	0.083	0.09	1	0.0914408	-0.0305741	0.091	0.109	1	0.593291	0.17452	UBC_0	HNRNPH3
0.0918843	-0.0230088	0.04	0.057	1	0.12321	-0.0209906	0.062	0.077	1	0.12321	0.175326	UBC_0	ENO2
0.84414	0.00278745	0.03	0.031	1	0.0918849	-0.0188866	0.041	0.055	1	0.84414	0.175327	UBC_0	CTNNBIP1
0.091976	-0.0177268	0.013	0.024	1	0.122874	-0.0155959	0.025	0.035	1	0.122874	0.175492	UBC_0	CACNB3
0.49556	-0.0084168	0.028	0.033	1	0.0920178	-0.0165767	0.025	0.036	1	0.49556	0.175568	UBC_0	SEC24C
0.0920895	0.0316701	0.074	0.057	1	0.574696	-0.00681418	0.048	0.053	1	0.574696	0.175699	UBC_0	TBC1D30
0.553552	0.0101624	0.024	0.02	1	0.0921292	-0.0143288	0.02	0.03	1	0.553552	0.175771	UBC_0	HSPBAP1
0.092155	-0.0170992	0.013	0.024	1	0.119471	-0.0153993	0.037	0.049	1	0.119471	0.175817	UBC_0	RRM1
0.0921784	0.011746	0.021	0.012	1	0.118282	-0.0163181	0.045	0.058	1	0.118282	0.17586	UBC_0	PSMD12
0.0921784	0.011746	0.021	0.012	1	0.18472	-0.00807668	0.014	0.021	1	0.18472	0.17586	UBC_0	VCAN-AS1
0.0923342	-0.0164712	0.013	0.024	1	0.279735	-0.00638418	0.011	0.016	1	0.279735	0.176143	UBC_0	CLCN7
0.307776	-0.0116246	0.016	0.023	1	0.0925193	-0.0147081	0.018	0.028	1	0.307776	0.176479	UBC_0	SSRP1
0.0925723	-0.0225732	0.022	0.035	1	0.11609	-0.0135745	0.023	0.033	1	0.11609	0.176575	UBC_0	ZNF592
0.241543	-0.00852207	0.007	0.013	1	0.0926658	-0.0140982	0.016	0.025	1	0.241543	0.176745	UBC_0	NSMCE4A
0.0927502	-0.0333908	0.061	0.08	1	0.191383	-0.0171661	0.067	0.08	1	0.191383	0.176898	UBC_0	MYO5C
0.140197	-0.0103969	0.01	0.019	1	0.0927756	-0.0256739	0.079	0.098	1	0.140197	0.176944	UBC_0	MRPS21
0.22583	0.0071538	0.015	0.009	1	0.0929204	-0.0115584	0.014	0.023	1	0.22583	0.177207	UBC_0	YAP1
0.628317	0.00403545	0.033	0.029	1	0.0929204	-0.0115584	0.014	0.023	1	0.628317	0.177207	UBC_0	NCAPD3
0.0930227	0.0116233	0.013	0.007	1	0.372076	0.0108091	0.032	0.027	1	0.372076	0.177392	UBC_0	MRPS10
0.443104	-0.00343189	0.01	0.014	1	0.0930633	-0.013107	0.016	0.025	1	0.443104	0.177466	UBC_0	B9D1
0.880785	-0.00216191	0.012	0.011	1	0.0930886	-0.0379429	0.269	0.296	1	0.880785	0.177512	UBC_0	RPL18
0.917231	-0.00486555	0.05	0.051	1	0.0931054	-0.024023	0.048	0.063	1	0.917231	0.177542	UBC_0	HIPK3
0.574104	-0.00342113	0.543	0.566	1	0.0932467	-0.0607635	0.351	0.372	1	0.574104	0.177799	UBC_0	NCAM1
0.179317	-0.0258582	0.027	0.037	1	0.0934158	-0.0283784	0.059	0.075	1	0.179317	0.178105	UBC_0	IL1RAPL2
0.319391	-0.0121415	0.028	0.036	1	0.0934632	-0.0218723	0.043	0.057	1	0.319391	0.178191	UBC_0	SMU1
0.0936199	-0.024399	0.033	0.048	1	0.253815	-0.00759057	0.041	0.05	1	0.253815	0.178475	UBC_0	INTS9
0.126051	-0.0190113	0.025	0.037	1	0.0936762	-0.0127889	0.018	0.028	1	0.126051	0.178577	UBC_0	PRRC1
0.093716	-0.0223395	0.024	0.037	1	0.556236	0.0062362	0.042	0.038	1	0.556236	0.178649	UBC_0	ZNF195
0.0937585	-0.0304557	0.071	0.092	1	0.410233	0.0131278	0.179	0.167	1	0.410233	0.178726	UBC_0	HNRNPK
0.0937595	0.0179964	0.056	0.041	1	0.416629	-0.00958327	0.045	0.052	1	0.416629	0.178728	UBC_0	SLC16A14
0.0937859	-0.0131038	0.013	0.024	1	0.65075	-0.00318155	0.037	0.041	1	0.65075	0.178776	UBC_0	PGBD1
0.656209	-0.00837595	0.039	0.042	1	0.0937944	-0.0237784	0.053	0.068	1	0.656209	0.178791	UBC_0	ECHDC1
0.093957	-0.0239331	0.034	0.05	1	0.253436	0.0252835	0.078	0.068	1	0.253436	0.179086	UBC_0	RHOBTB1
0.284089	-0.0103969	0.012	0.018	1	0.0940666	-0.0242988	0.053	0.068	1	0.284089	0.179285	UBC_0	KLHL35
0.0940806	-0.0237716	0.068	0.089	1	0.289694	-0.00994381	0.029	0.036	1	0.289694	0.17931	UBC_0	PRRC2A
0.0941501	-0.0221656	0.05	0.069	1	0.162547	-0.0148594	0.037	0.048	1	0.162547	0.179436	UBC_0	ZBTB10
0.0941554	-0.0247406	0.046	0.063	1	0.281942	-0.013079	0.064	0.075	1	0.281942	0.179446	UBC_0	UBXN2B
0.650828	-0.00974364	0.047	0.052	1	0.094203	-0.0178171	0.038	0.051	1	0.650828	0.179532	UBC_0	LARP4
0.0944126	-0.021796	0.031	0.046	1	0.663509	-0.00290481	0.103	0.108	1	0.663509	0.179912	UBC_0	MAX
0.110242	-0.0355435	0.091	0.112	1	0.0944528	-0.0208904	0.085	0.103	1	0.110242	0.179984	UBC_0	GPATCH2L
0.094502	-0.0135953	0.007	0.016	1	0.12785	-0.0097552	0.01	0.017	1	0.12785	0.180073	UBC_0	DYNLL2
0.0946168	-0.0218706	0.036	0.051	1	0.846174	0.00657204	0.077	0.076	1	0.846174	0.180281	UBC_0	NCL
0.0946274	-0.0129621	0.007	0.016	1	0.118959	-0.0155959	0.024	0.034	1	0.118959	0.180301	UBC_0	CCDC152
0.115724	-0.018328	0.028	0.041	1	0.0946326	-0.0149924	0.023	0.034	1	0.115724	0.18031	UBC_0	PCGF2
0.72167	0.00229184	0.012	0.01	1	0.0948311	-0.0176105	0.026	0.037	1	0.72167	0.180669	UBC_0	PLA2G6
0.0948867	-0.0193764	0.015	0.026	1	0.167229	-0.0127084	0.026	0.035	1	0.167229	0.18077	UBC_0	MTRR
0.0949514	-0.019267	0.033	0.048	1	0.512607	-0.0109698	0.216	0.227	1	0.512607	0.180887	UBC_0	CIRBP
0.46224	-0.012569	0.049	0.056	1	0.094997	-0.0136056	0.044	0.058	1	0.46224	0.180969	UBC_0	CYB5R4
0.165668	-0.0189304	0.098	0.118	1	0.0950687	-0.0390387	0.194	0.218	1	0.165668	0.181099	UBC_0	SYP
0.349115	-0.00828301	0.013	0.019	1	0.0951403	-0.00956641	0.007	0.014	1	0.349115	0.181229	UBC_0	LMNB2
0.444945	-0.00703403	0.009	0.012	1	0.0951403	-0.00956641	0.007	0.014	1	0.444945	0.181229	UBC_0	TMEM9B-AS1
0.570684	-0.00194515	0.007	0.01	1	0.0951403	-0.00956641	0.007	0.014	1	0.570684	0.181229	UBC_0	ZNF486
0.0951509	-0.0190113	0.022	0.035	1	0.149786	-0.0169047	0.047	0.06	1	0.149786	0.181248	UBC_0	TGS1
0.284796	0.0133565	0.037	0.029	1	0.0951814	-0.0215092	0.062	0.079	1	0.284796	0.181303	UBC_0	C6orf62
0.988367	0.00156297	0.028	0.028	1	0.0952564	0.0196463	0.095	0.078	1	0.988367	0.181439	UBC_0	SNX3
0.2892	-0.0110609	0.123	0.14	1	0.0953276	-0.0244082	0.093	0.112	1	0.2892	0.181568	UBC_0	UGGT2
0.0954144	-0.0114721	0.007	0.016	1	0.146763	-0.0103792	0.012	0.019	1	0.146763	0.181725	UBC_0	SOCS2-AS1
0.0954691	-0.0207952	0.028	0.042	1	0.136199	-0.012175	0.017	0.025	1	0.136199	0.181824	UBC_0	BCORL1
0.315384	-0.0173184	0.028	0.036	1	0.0955854	0.0214004	0.252	0.224	1	0.315384	0.182034	UBC_0	SKP1
0.0956026	-0.0177713	0.024	0.037	1	0.306843	0.01553	0.087	0.076	1	0.306843	0.182065	UBC_0	ACTR1A
0.486684	-0.00404525	0.058	0.066	1	0.0956497	-0.023163	0.049	0.064	1	0.486684	0.182151	UBC_0	METTL6
0.0958384	0.0259802	0.172	0.145	1	0.154704	0.0442329	0.204	0.187	1	0.154704	0.182492	UBC_0	DRAXIN
0.949254	-0.00111018	0.015	0.015	1	0.0958418	-0.0159379	0.038	0.051	1	0.949254	0.182498	UBC_0	ALG8
0.17431	-0.0104971	0.024	0.034	1	0.0959222	-0.0153716	0.021	0.031	1	0.17431	0.182643	UBC_0	MIOS
0.125468	-0.0168131	0.018	0.029	1	0.0959909	0.0315934	0.127	0.108	1	0.125468	0.182768	UBC_0	TSPAN13
0.465641	0.00410231	0.025	0.021	1	0.0961625	-0.014879	0.021	0.031	1	0.465641	0.183078	UBC_0	SIRT5
0.577291	0.0041317	0.047	0.042	1	0.0962654	-0.0208967	0.033	0.045	1	0.577291	0.183264	UBC_0	ZNF277
0.0967966	-0.0382227	0.11	0.135	1	0.665354	0.000380492	0.076	0.081	1	0.665354	0.184224	UBC_0	SLC35F4
0.280676	-0.00766888	0.009	0.014	1	0.0968782	-0.00900116	0.006	0.012	1	0.280676	0.184371	UBC_0	INPP5E
0.156752	-0.0125138	0.01	0.018	1	0.0971324	-0.0119348	0.013	0.021	1	0.156752	0.18483	UBC_0	ZNF283
0.0971507	-0.0268031	0.065	0.085	1	0.143138	-0.0208781	0.052	0.065	1	0.143138	0.184863	UBC_0	RALGAPB
0.322447	-0.00965943	0.028	0.036	1	0.0972105	-0.0189556	0.033	0.045	1	0.322447	0.184971	UBC_0	ZNF76
0.627721	-0.00631643	0.039	0.043	1	0.0973058	-0.017652	0.043	0.057	1	0.627721	0.185143	UBC_0	ZNF718
0.144844	0.00906761	0.015	0.008	1	0.0974969	-0.00843455	0.005	0.011	1	0.144844	0.185488	UBC_0	SNIP1
0.890193	0.00511519	0.117	0.116	1	0.0974969	-0.00843455	0.005	0.011	1	0.890193	0.185488	UBC_0	SMARCC2
0.143988	-0.0122906	0.012	0.021	1	0.0975271	-0.0184699	0.033	0.045	1	0.143988	0.185543	UBC_0	MTIF3
0.0975809	-0.0154612	0.024	0.037	1	0.866659	0.00586594	0.46	0.455	1	0.866659	0.18564	UBC_0	RPL11
0.600639	-0.0196057	0.125	0.132	1	0.0975847	-0.0272911	0.127	0.148	1	0.600639	0.185647	UBC_0	FNBP4
0.353355	-0.00597876	0.007	0.012	1	0.0977249	-0.0137774	0.019	0.029	1	0.353355	0.1859	UBC_0	GLUD1P3
0.6614	0.0116338	0.076	0.071	1	0.0977619	-0.0172136	0.081	0.1	1	0.6614	0.185966	UBC_0	KDM2B
0.13248	-0.0251329	0.079	0.098	1	0.0977809	-0.034102	0.112	0.131	1	0.13248	0.186001	UBC_0	PPP3CB
0.618364	-0.00301054	0.013	0.016	1	0.097792	-0.0146509	0.017	0.026	1	0.618364	0.186021	UBC_0	NAMPT
0.0979973	0.0101722	0.043	0.03	1	0.95237	0.00252335	0.062	0.063	1	0.95237	0.186391	UBC_0	NHLH2
0.380727	0.0171151	0.105	0.094	1	0.0980157	-0.0184047	0.04	0.054	1	0.380727	0.186424	UBC_0	FMNL3
0.762158	0.0144791	0.083	0.08	1	0.0980263	-0.014635	0.032	0.044	1	0.762158	0.186443	UBC_0	WASL
0.858031	-0.00131805	0.013	0.014	1	0.0980263	-0.014635	0.032	0.044	1	0.858031	0.186443	UBC_0	WSB2
0.601715	-0.00863116	0.028	0.032	1	0.0981085	-0.01554	0.024	0.035	1	0.601715	0.186592	UBC_0	POLDIP3
0.541842	-0.00531274	0.024	0.028	1	0.0981367	-0.0130481	0.015	0.024	1	0.541842	0.186643	UBC_0	B3GNTL1
0.0983086	-0.0258095	0.04	0.056	1	0.174983	-0.0151927	0.042	0.053	1	0.174983	0.186953	UBC_0	MN1
0.124066	0.0119352	0.022	0.014	1	0.098335	-0.0117534	0.01	0.018	1	0.124066	0.187	UBC_0	ZNF175
0.309415	0.00710647	0.019	0.014	1	0.0983373	-0.0125517	0.015	0.024	1	0.309415	0.187004	UBC_0	LENG8-AS1
0.864952	0.00324294	0.025	0.024	1	0.0983546	-0.0171753	0.027	0.038	1	0.864952	0.187036	UBC_0	ALDH18A1
0.353698	0.00484302	0.012	0.008	1	0.0984127	-0.0418089	0.232	0.259	1	0.353698	0.18714	UBC_0	RPS7
0.0984287	-0.0138212	0.006	0.014	1	0.303772	-0.00976103	0.033	0.041	1	0.303772	0.187169	UBC_0	RNPEP
0.0984287	-0.014455	0.006	0.014	1	0.152834	-0.00869122	0.009	0.015	1	0.152834	0.187169	UBC_0	DNAJB12
0.207649	-0.0126192	0.021	0.03	1	0.0984398	-0.0131659	0.017	0.026	1	0.207649	0.187189	UBC_0	NR2F2
0.645307	0.00165475	0.012	0.01	1	0.0984398	-0.0131659	0.017	0.026	1	0.645307	0.187189	UBC_0	MRFAP1L1
0.925547	-0.00232445	0.123	0.121	1	0.0984399	-0.0354475	0.144	0.166	1	0.925547	0.187189	UBC_0	ITCH
0.568867	-0.00343095	0.007	0.01	1	0.0985721	-0.0173371	0.03	0.042	1	0.568867	0.187428	UBC_0	FAM200A
0.0985852	-0.075219	0.338	0.37	1	0.453137	0.037641	0.339	0.328	1	0.453137	0.187451	UBC_0	MCTP1
0.597975	-0.00427885	0.01	0.013	1	0.0986493	-0.0107546	0.01	0.018	1	0.597975	0.187567	UBC_0	HID1
0.894674	0.0052036	0.016	0.016	1	0.0986493	-0.0107546	0.01	0.018	1	0.894674	0.187567	UBC_0	SOCS4
0.0986532	-0.0125529	0.006	0.014	1	0.968337	0.00026853	0.017	0.017	1	0.968337	0.187574	UBC_0	ZBTB49
0.0988027	-0.0164154	0.016	0.028	1	0.261083	-0.00809186	0.022	0.029	1	0.261083	0.187843	UBC_0	ABLIM2
0.0988779	-0.0112835	0.006	0.014	1	0.309736	-0.0123759	0.037	0.045	1	0.309736	0.187979	UBC_0	CBX6
0.0988779	-0.0112835	0.006	0.014	1	0.361179	0.0113774	0.062	0.055	1	0.361179	0.187979	UBC_0	FKBP8
0.767714	0.000328911	0.025	0.023	1	0.0989241	-0.0161968	0.027	0.038	1	0.767714	0.188062	UBC_0	RNF185
0.535079	0.00173195	0.076	0.068	1	0.0989624	-0.0227814	0.051	0.066	1	0.535079	0.188131	UBC_0	STAM
0.099038	-0.03629	0.129	0.155	1	0.2883	-0.0187801	0.125	0.138	1	0.2883	0.188267	UBC_0	VPS53
0.0990406	0.0608968	0.733	0.714	1	0.735358	-0.0281202	0.495	0.493	1	0.735358	0.188272	UBC_0	CELF2
0.0992264	-0.0240786	0.039	0.054	1	0.606673	0.00659684	0.138	0.131	1	0.606673	0.188607	UBC_0	MKRN3
0.0993375	-0.0195388	0.018	0.029	1	0.69511	0.00414536	0.081	0.078	1	0.69511	0.188807	UBC_0	ARL6IP6
0.795799	-0.000254844	0.01	0.012	1	0.0994044	-0.0103147	0.017	0.026	1	0.795799	0.188928	UBC_0	ZNF623
0.267636	0.0156266	0.058	0.047	1	0.0994679	0.0176866	0.057	0.044	1	0.267636	0.189042	UBC_0	SEC24D
0.0995039	-0.0255292	0.037	0.053	1	0.135021	-0.0182366	0.045	0.058	1	0.135021	0.189107	UBC_0	LCLAT1
0.0995041	-0.00681769	0.006	0.014	1	0.641094	-0.00201786	0.013	0.015	1	0.641094	0.189107	UBC_0	PDE4A
0.17769	-0.0168679	0.03	0.041	1	0.0997005	0.0390227	0.206	0.184	1	0.17769	0.189461	UBC_0	TRIM13
0.0997584	-0.0091572	0.006	0.014	1	0.223567	0.00574642	0.011	0.007	1	0.223567	0.189565	UBC_0	POFUT2
0.765139	0.000957126	0.025	0.023	1	0.0997869	-0.015929	0.03	0.042	1	0.765139	0.189616	UBC_0	RNF138
0.148665	-0.0313263	0.226	0.253	1	0.0999672	-0.0346315	0.178	0.202	1	0.148665	0.189941	UBC_0	OSBPL8
0.775683	-0.00549979	0.036	0.038	1	0.100047	-0.0154279	0.022	0.032	1	0.775683	0.190085	UBC_0	GANC
0.161953	-0.0337792	0.119	0.139	1	0.10011	-0.023961	0.146	0.169	1	0.161953	0.190197	UBC_0	RBMX
0.879377	0.0163243	0.145	0.145	1	0.100442	-0.0294098	0.125	0.146	1	0.879377	0.190796	UBC_0	LMNA
0.10061	-0.0174372	0.018	0.029	1	0.497394	-0.00451864	0.014	0.017	1	0.497394	0.191097	UBC_0	TMEM170B
0.148016	-0.0273895	0.045	0.059	1	0.100706	-0.0192144	0.038	0.051	1	0.148016	0.19127	UBC_0	SS18L1
0.100792	0.0175639	0.034	0.023	1	0.523276	-0.00607564	0.044	0.049	1	0.523276	0.191424	UBC_0	PPP1CC
0.100829	0.0105371	0.016	0.009	1	0.394909	0.00802002	0.039	0.033	1	0.394909	0.191491	UBC_0	GTF3A
0.100851	-0.0199311	0.019	0.031	1	0.333024	-0.0106665	0.046	0.054	1	0.333024	0.191531	UBC_0	RPN1
0.100863	0.0154821	0.022	0.013	1	0.266932	0.0113025	0.04	0.033	1	0.266932	0.191554	UBC_0	DKC1
0.695181	0.0064719	0.016	0.014	1	0.100899	-0.0170668	0.025	0.036	1	0.695181	0.191617	UBC_0	PPID
0.760321	-0.0129213	0.058	0.061	1	0.100914	-0.0453958	0.18	0.202	1	0.760321	0.191644	UBC_0	CGGBP1
0.100969	-0.0108707	0.004	0.012	1	0.144993	0.0113867	0.034	0.025	1	0.144993	0.191743	UBC_0	PSAT1
0.101063	-0.0102345	0.004	0.012	1	0.237178	-0.0104913	0.036	0.045	1	0.237178	0.191912	UBC_0	FAM216A
0.101063	-0.0102345	0.004	0.012	1	0.289742	-0.00738397	0.012	0.017	1	0.289742	0.191912	UBC_0	ZNF681
0.101063	-0.0102345	0.004	0.012	1	0.941153	0.00033194	0.022	0.023	1	0.941153	0.191912	UBC_0	DIS3L
0.803754	-0.00242546	0.052	0.054	1	0.101113	-0.0173592	0.099	0.119	1	0.803754	0.192002	UBC_0	ADAM17
0.635612	0.00218726	0.059	0.054	1	0.101144	-0.0308779	0.087	0.104	1	0.635612	0.192057	UBC_0	CAMKMT
0.101285	-0.0269586	0.053	0.071	1	0.882897	-0.00231487	0.06	0.062	1	0.882897	0.192312	UBC_0	TM9SF4
0.10132	0.0198487	0.055	0.04	1	0.351336	0.0294028	0.186	0.175	1	0.351336	0.192374	UBC_0	ITM2B
0.225275	-0.054705	0.269	0.288	1	0.101376	-0.0350128	0.254	0.282	1	0.225275	0.192475	UBC_0	SRGAP1
0.101472	-0.0254408	0.055	0.073	1	0.124652	-0.0280729	0.103	0.121	1	0.124652	0.192647	UBC_0	INTS6
0.523613	0.00292921	0.042	0.036	1	0.101657	-0.0209121	0.043	0.057	1	0.523613	0.19298	UBC_0	TFG
0.8804	0.00505126	0.034	0.033	1	0.101734	-0.0155959	0.025	0.036	1	0.8804	0.193118	UBC_0	SERINC3
0.729105	0.00247322	0.114	0.12	1	0.101901	-0.0318891	0.129	0.15	1	0.729105	0.193418	UBC_0	RCN1
0.102032	-0.0343811	0.088	0.109	1	0.144507	-0.0252914	0.055	0.068	1	0.144507	0.193654	UBC_0	ANTXR2
0.651132	0.00744953	0.045	0.041	1	0.102068	-0.0194566	0.065	0.082	1	0.651132	0.193717	UBC_0	ZNF675
0.906146	0.00140979	0.055	0.056	1	0.102168	-0.0161015	0.041	0.055	1	0.906146	0.193898	UBC_0	CARM1
0.182914	-0.0205402	0.073	0.089	1	0.102204	-0.0265937	0.082	0.1	1	0.182914	0.193962	UBC_0	PLEKHM3
0.102299	-0.0127376	0.009	0.018	1	0.452653	0.00810562	0.067	0.061	1	0.452653	0.194133	UBC_0	MAP1LC3B
0.102439	0.0130182	0.019	0.011	1	0.679085	0.00503066	0.044	0.041	1	0.679085	0.194385	UBC_0	LSM6
0.102484	0.00867828	0.012	0.006	1	0.848318	-0.00286659	0.019	0.02	1	0.848318	0.194465	UBC_0	DPY19L4
0.102493	0.0589875	0.248	0.217	1	0.336405	-0.0681937	0.238	0.249	1	0.336405	0.194482	UBC_0	MAML2
0.374965	-0.0121368	0.156	0.17	1	0.102647	-0.0290437	0.165	0.189	1	0.374965	0.194757	UBC_0	USP15
0.768256	0.00120171	0.015	0.017	1	0.102739	-0.0101927	0.009	0.016	1	0.768256	0.194923	UBC_0	RPP14
0.878088	0.00101794	0.012	0.011	1	0.102739	-0.0101927	0.009	0.016	1	0.878088	0.194923	UBC_0	NCAPH2
0.102745	-0.0184554	0.021	0.033	1	0.260476	-0.0140599	0.041	0.05	1	0.260476	0.194934	UBC_0	TXLNG
0.136064	-0.0309246	0.147	0.171	1	0.102922	-0.040629	0.263	0.288	1	0.136064	0.195251	UBC_0	PBRM1
0.103091	-0.00712797	0.028	0.042	1	0.438771	-0.00539007	0.025	0.03	1	0.438771	0.195553	UBC_0	LINC00989
0.136738	-0.0261381	0.037	0.051	1	0.103109	-0.0195215	0.043	0.057	1	0.136738	0.195586	UBC_0	TXNL4A
0.448351	0.0106658	0.018	0.014	1	0.103138	-0.0280339	0.064	0.08	1	0.448351	0.195639	UBC_0	NDUFB6
0.10332	-0.00850065	0.009	0.018	1	0.974661	0.00312735	0.049	0.05	1	0.974661	0.195964	UBC_0	COTL1
0.316847	-0.00984859	0.03	0.038	1	0.103449	-0.0211357	0.063	0.079	1	0.316847	0.196196	UBC_0	UTP6
0.103543	-0.0177268	0.013	0.024	1	0.450584	-0.00863958	0.059	0.066	1	0.450584	0.196365	UBC_0	CCDC12
0.656407	0.00256171	0.037	0.033	1	0.103553	-0.0144955	0.058	0.074	1	0.656407	0.196383	UBC_0	KRAS
0.10362	-0.0185895	0.036	0.051	1	0.234759	-0.017267	0.079	0.092	1	0.234759	0.196502	UBC_0	STK17A
0.733131	0.000363754	0.013	0.015	1	0.103652	-0.0132246	0.018	0.027	1	0.733131	0.196561	UBC_0	LDB2
0.524841	-0.00656346	0.025	0.03	1	0.103664	-0.0139774	0.028	0.039	1	0.524841	0.196582	UBC_0	LHX1
0.103782	-0.0231088	0.027	0.04	1	0.6424	-0.00502581	0.065	0.07	1	0.6424	0.196794	UBC_0	PRPSAP1
0.230306	-0.010013	0.006	0.011	1	0.103784	-0.0159755	0.023	0.033	1	0.230306	0.196796	UBC_0	SCAMP2
0.5684	0.00229184	0.012	0.009	1	0.103793	-0.0136027	0.016	0.025	1	0.5684	0.196813	UBC_0	RABGGTB
0.238012	-0.014045	0.025	0.034	1	0.103809	-0.0157069	0.065	0.082	1	0.238012	0.196841	UBC_0	RNPS1
0.570821	0.00417034	0.016	0.013	1	0.103944	0.0256305	0.07	0.056	1	0.570821	0.197084	UBC_0	MORN4
0.435294	-0.00593824	0.024	0.029	1	0.104012	-0.013107	0.016	0.025	1	0.435294	0.197205	UBC_0	PTBP1
0.528045	-0.00845836	0.021	0.025	1	0.104055	-0.015484	0.023	0.033	1	0.528045	0.197282	UBC_0	ZNF264
0.356064	0.0064719	0.019	0.014	1	0.104295	-0.0182591	0.029	0.041	1	0.356064	0.197712	UBC_0	DNHD1
0.146946	0.0296819	0.117	0.098	1	0.104337	-0.0267643	0.096	0.114	1	0.146946	0.197788	UBC_0	SYNRG
0.244544	-0.0132434	0.022	0.031	1	0.104368	-0.0200255	0.053	0.068	1	0.244544	0.197844	UBC_0	MAP3K10
0.316492	-0.00913299	0.012	0.017	1	0.10483	0.0141726	0.042	0.031	1	0.316492	0.198671	UBC_0	TMEM242
0.299815	-0.014502	0.073	0.085	1	0.104858	-0.0222101	0.05	0.064	1	0.299815	0.198721	UBC_0	FAM120A
0.386488	-0.00344821	0.082	0.093	1	0.104882	-0.0251532	0.131	0.152	1	0.386488	0.198763	UBC_0	DCAF10
0.104915	-0.0178756	0.03	0.044	1	0.289181	-0.0128618	0.037	0.045	1	0.289181	0.198822	UBC_0	METTL14
0.952497	-0.00926003	0.211	0.211	1	0.104967	-0.0443025	0.183	0.206	1	0.952497	0.198917	UBC_0	ZCCHC7
0.105169	-0.0116246	0.013	0.024	1	0.168377	-0.0130242	0.023	0.032	1	0.168377	0.199277	UBC_0	GNAI2
0.10521	-0.0429691	0.08	0.1	1	0.994032	0.00218866	0.059	0.06	1	0.994032	0.19935	UBC_0	CTTNBP2
0.448076	0.0159646	0.12	0.11	1	0.105229	-0.0255604	0.115	0.135	1	0.448076	0.199384	UBC_0	MBTD1
0.105233	0.0555418	0.294	0.264	1	0.269887	-0.0172157	0.08	0.092	1	0.269887	0.199392	UBC_0	CTIF
0.210315	-0.0261303	0.144	0.164	1	0.105283	-0.0222709	0.102	0.121	1	0.210315	0.199482	UBC_0	FSD1L
0.93605	-0.000683199	0.013	0.013	1	0.10542	-0.0179664	0.047	0.061	1	0.93605	0.199727	UBC_0	AP4M1
0.972538	0.000532234	0.025	0.025	1	0.105508	-0.0181952	0.036	0.049	1	0.972538	0.199885	UBC_0	DOCK1
0.795647	-0.00489199	0.027	0.029	1	0.105545	-0.0158184	0.029	0.041	1	0.795647	0.19995	UBC_0	RAB4A
0.345218	0.0149722	0.037	0.03	1	0.105734	-0.021365	0.06	0.076	1	0.345218	0.200288	UBC_0	BCOR
0.616669	-0.00303458	0.049	0.054	1	0.105914	-0.0171734	0.036	0.049	1	0.616669	0.20061	UBC_0	IFT140
0.445397	0.000706301	0.108	0.12	1	0.105984	0.0304939	0.162	0.141	1	0.445397	0.200736	UBC_0	GAB2
0.679553	-0.00549187	0.04	0.044	1	0.106103	-0.0183286	0.054	0.069	1	0.679553	0.200948	UBC_0	MCM3AP-AS1
0.654602	-0.000696158	0.015	0.017	1	0.106427	-0.0101303	0.008	0.015	1	0.654602	0.201528	UBC_0	ZNF180
0.543167	-0.01551	0.151	0.161	1	0.106523	-0.0306311	0.214	0.24	1	0.543167	0.2017	UBC_0	PPP2R5E
0.106562	-0.0417658	0.153	0.179	1	0.178096	-0.013662	0.048	0.06	1	0.178096	0.201768	UBC_0	KIF21B
0.728652	0.00244167	0.022	0.02	1	0.106574	-0.00962947	0.008	0.015	1	0.728652	0.201789	UBC_0	SCRIB
0.803003	0.00413618	0.019	0.018	1	0.106574	-0.00962947	0.008	0.015	1	0.803003	0.201789	UBC_0	XRCC1
0.512563	0.00373609	0.018	0.014	1	0.106605	-0.012158	0.023	0.033	1	0.512563	0.201845	UBC_0	DUS2
0.106767	0.0153164	0.031	0.021	1	0.655026	-0.00341648	0.026	0.029	1	0.655026	0.202134	UBC_0	GLIS3
0.106849	-0.0168706	0.015	0.025	1	0.650874	0.00284553	0.016	0.014	1	0.650874	0.202282	UBC_0	PPP6R1
0.479209	-0.00802758	0.022	0.027	1	0.106869	-0.0138932	0.021	0.031	1	0.479209	0.202316	UBC_0	CRKL
0.615228	-0.00532002	0.021	0.024	1	0.106869	-0.0138932	0.021	0.031	1	0.615228	0.202316	UBC_0	MAP2K7
0.77261	0.00920494	0.015	0.013	1	0.107201	-0.00869122	0.008	0.015	1	0.77261	0.202911	UBC_0	AMER3
0.137082	-0.00896116	0.004	0.011	1	0.107338	-0.0184439	0.049	0.063	1	0.137082	0.203155	UBC_0	MED10
0.122886	-0.0125138	0.01	0.019	1	0.107462	-0.0175515	0.033	0.045	1	0.122886	0.203377	UBC_0	PNPLA7
0.644399	0.00272608	0.01	0.008	1	0.107505	-0.0165256	0.033	0.045	1	0.644399	0.203453	UBC_0	COPS3
0.17467	-0.0262042	0.086	0.104	1	0.107573	-0.0278086	0.13	0.151	1	0.17467	0.203573	UBC_0	ANKRD10
0.527546	-0.00306393	0.093	0.102	1	0.108035	-0.0219667	0.122	0.143	1	0.527546	0.204398	UBC_0	RABEP1
0.108076	-0.0144075	0.01	0.02	1	0.682208	0.00235388	0.056	0.053	1	0.682208	0.204472	UBC_0	ERGIC3
0.115417	0.0256236	0.08	0.063	1	0.10824	-0.0214028	0.051	0.066	1	0.115417	0.204764	UBC_0	TMLHE
0.117397	0.019949	0.049	0.036	1	0.108259	-0.0163617	0.03	0.042	1	0.117397	0.204799	UBC_0	CPSF7
0.108429	-0.0129621	0.007	0.016	1	0.218866	-0.0534838	0.378	0.397	1	0.218866	0.205101	UBC_0	RPS27A
0.298514	0.00830868	0.043	0.034	1	0.108508	-0.0156078	0.033	0.045	1	0.298514	0.205241	UBC_0	LTA4H
0.283376	-0.00871889	0.01	0.016	1	0.108701	-0.0132832	0.019	0.029	1	0.283376	0.205586	UBC_0	FDX1
0.108713	-0.0116949	0.007	0.016	1	0.75378	-0.00115917	0.015	0.017	1	0.75378	0.205607	UBC_0	ZNF674
0.314999	-0.00893774	0.009	0.014	1	0.108867	-0.0169579	0.03	0.042	1	0.314999	0.205881	UBC_0	RMI1
0.317904	-0.0137844	0.059	0.071	1	0.10887	-0.0277257	0.078	0.095	1	0.317904	0.205887	UBC_0	PTPRT
0.60286	-0.00738584	0.028	0.032	1	0.108981	-0.0146509	0.017	0.026	1	0.60286	0.206084	UBC_0	CTC1
0.109065	-0.0178945	0.016	0.027	1	0.359853	-0.00650589	0.027	0.033	1	0.359853	0.206234	UBC_0	ALDH3A2
0.722551	0.00165475	0.012	0.01	1	0.109199	0.0189252	0.053	0.041	1	0.722551	0.206474	UBC_0	SHROOM2
0.981054	0.0016315	0.015	0.015	1	0.109217	-0.0141561	0.017	0.026	1	0.981054	0.206505	UBC_0	PTDSS2
0.1093	-0.0178945	0.016	0.027	1	0.508971	-0.0046542	0.016	0.019	1	0.508971	0.206653	UBC_0	LTBP4
0.193437	-0.02194	0.053	0.067	1	0.109434	-0.0212684	0.057	0.072	1	0.193437	0.206893	UBC_0	RYBP
0.324455	-0.00877942	0.034	0.043	1	0.109442	-0.0145361	0.015	0.024	1	0.324455	0.206906	UBC_0	TRIM67
0.294904	-0.0133824	0.174	0.193	1	0.109514	-0.0272135	0.116	0.135	1	0.294904	0.207034	UBC_0	DMXL2
0.186919	-0.011846	0.015	0.023	1	0.109578	-0.0114371	0.013	0.021	1	0.186919	0.207149	UBC_0	PLEKHM1
0.199473	-0.0112499	0.01	0.017	1	0.109578	-0.0114371	0.013	0.021	1	0.199473	0.207149	UBC_0	VPS52
0.6974	0.00456987	0.016	0.014	1	0.109578	-0.0114371	0.013	0.021	1	0.6974	0.207149	UBC_0	BICC1
0.883777	-0.000313504	0.03	0.029	1	0.109578	-0.0114371	0.013	0.021	1	0.883777	0.207149	UBC_0	KAT7
0.109685	-0.0280065	0.019	0.031	1	0.968206	0.00121043	0.01	0.01	1	0.968206	0.207339	UBC_0	PAX2
0.955047	-0.000914841	0.019	0.02	1	0.109691	-0.0131659	0.017	0.026	1	0.955047	0.207349	UBC_0	GABARAPL1
0.109788	-0.0099297	0.015	0.025	1	0.159205	-0.0119196	0.021	0.03	1	0.159205	0.207523	UBC_0	MGAT3
0.858916	0.00659574	0.042	0.043	1	0.110047	-0.0190233	0.051	0.066	1	0.858916	0.207984	UBC_0	RAB14
0.375654	0.00744863	0.025	0.02	1	0.110324	-0.0120552	0.015	0.024	1	0.375654	0.208477	UBC_0	PREX2
0.110381	-0.0157899	0.016	0.027	1	0.302008	-0.00873186	0.039	0.047	1	0.302008	0.208578	UBC_0	SLC25A16
0.241262	-0.0091572	0.007	0.013	1	0.110399	-0.0154279	0.022	0.032	1	0.241262	0.208609	UBC_0	NME5
0.805743	-0.00509578	0.031	0.033	1	0.110399	-0.0154279	0.022	0.032	1	0.805743	0.208609	UBC_0	TGOLN2
0.512813	0.00453405	0.024	0.02	1	0.110518	-0.0100051	0.013	0.021	1	0.512813	0.208822	UBC_0	MTHFR
0.648014	-0.00490841	0.015	0.017	1	0.110789	-0.0201164	0.086	0.103	1	0.648014	0.209303	UBC_0	IFNGR2
0.110799	0.0181082	0.028	0.018	1	0.118344	-0.00825474	0.009	0.016	1	0.118344	0.209321	UBC_0	IBA57
0.404479	0.00400337	0.01	0.007	1	0.110849	-0.0197484	0.039	0.052	1	0.404479	0.209411	UBC_0	ATP6AP1
0.709115	-0.00301331	0.018	0.02	1	0.11103	-0.0219263	0.054	0.069	1	0.709115	0.209732	UBC_0	ARMCX3
0.587922	0.000966378	0.166	0.177	1	0.111101	-0.0283497	0.138	0.159	1	0.587922	0.209859	UBC_0	ATXN10
0.111238	0.0686814	0.295	0.265	1	0.706045	-0.0276629	0.306	0.309	1	0.706045	0.210103	UBC_0	SAMD3
0.272759	-0.0168627	0.061	0.073	1	0.111266	-0.0225898	0.066	0.082	1	0.272759	0.210152	UBC_0	ARFIP1
0.346659	-0.0105268	0.022	0.029	1	0.111374	-0.0167407	0.028	0.039	1	0.346659	0.210344	UBC_0	TRIQK
0.951032	0.0116338	0.071	0.071	1	0.111432	-0.021685	0.049	0.063	1	0.951032	0.210447	UBC_0	TANK
0.629792	-0.0173275	0.104	0.11	1	0.111561	-0.0222207	0.087	0.104	1	0.629792	0.210677	UBC_0	UNK
0.757607	0.00617085	0.046	0.043	1	0.111597	-0.0229698	0.054	0.069	1	0.757607	0.21074	UBC_0	FOXK1
0.111691	-0.0170406	0.018	0.029	1	0.772729	0.00145615	0.028	0.026	1	0.772729	0.210907	UBC_0	CRY2
0.459477	-0.0143345	0.074	0.083	1	0.111693	-0.0245519	0.069	0.085	1	0.459477	0.21091	UBC_0	TNKS2
0.612029	0.00462417	0.037	0.033	1	0.111847	-0.0152329	0.034	0.046	1	0.612029	0.211185	UBC_0	GLRX3
0.111854	0.0108561	0.024	0.015	1	0.366389	-0.00809186	0.023	0.029	1	0.366389	0.211197	UBC_0	TMEM150C
0.112025	-0.0241075	0.028	0.041	1	0.12355	-0.0196231	0.045	0.058	1	0.12355	0.2115	UBC_0	TAPT1-AS1
0.112031	0.0153164	0.033	0.022	1	0.418053	-0.00796432	0.021	0.026	1	0.418053	0.21151	UBC_0	HTRA1
0.112085	0.0111753	0.015	0.008	1	0.512687	-0.00614462	0.031	0.036	1	0.512687	0.211606	UBC_0	SNHG16
0.561627	-0.00446996	0.033	0.037	1	0.11212	-0.0130242	0.022	0.032	1	0.561627	0.211669	UBC_0	RUNDC3A
0.558002	-0.00173554	0.009	0.012	1	0.11222	-0.0107546	0.01	0.017	1	0.558002	0.211847	UBC_0	EXOSC9
0.650495	0.00462417	0.037	0.033	1	0.11223	-0.0214132	0.059	0.074	1	0.650495	0.211864	UBC_0	PARP16
0.112325	-0.0186847	0.019	0.031	1	0.208078	-0.0190707	0.078	0.092	1	0.208078	0.212034	UBC_0	NDUFV1
0.392835	-0.00883659	0.061	0.071	1	0.11237	-0.0161827	0.073	0.09	1	0.392835	0.212112	UBC_0	C7orf50
0.112374	-0.0173284	0.012	0.021	1	0.737958	0.0055867	0.087	0.083	1	0.737958	0.21212	UBC_0	TM2D3
0.162747	0.00823415	0.013	0.008	1	0.112429	0.0100525	0.02	0.013	1	0.162747	0.212218	UBC_0	MFGE8
0.600573	0.0133073	0.215	0.206	1	0.112461	0.0442038	0.188	0.168	1	0.600573	0.212275	UBC_0	GTF2I
0.112592	-0.0180611	0.019	0.031	1	0.126972	-0.0140086	0.023	0.033	1	0.126972	0.212507	UBC_0	GANAB
0.630685	-0.00926251	0.188	0.196	1	0.112631	-0.030833	0.177	0.199	1	0.630685	0.212576	UBC_0	ZIC4
0.112713	0.00906761	0.015	0.008	1	0.482918	-0.0160091	0.055	0.061	1	0.482918	0.212723	UBC_0	MGST1
0.112713	0.00906761	0.015	0.008	1	0.197382	-0.00768935	0.009	0.014	1	0.197382	0.212723	UBC_0	TP73-AS1
0.500664	0.00376859	0.013	0.01	1	0.112827	-0.0160391	0.031	0.043	1	0.500664	0.212925	UBC_0	NSA2
0.185253	-0.00896116	0.004	0.01	1	0.112896	-0.00864892	0.019	0.029	1	0.185253	0.213047	UBC_0	LACTB
0.112968	-0.0148117	0.012	0.021	1	0.609812	-0.00399814	0.021	0.024	1	0.609812	0.213174	UBC_0	WDR3
0.113066	-0.0247232	0.027	0.04	1	0.540885	0.010676	0.114	0.107	1	0.540885	0.213348	UBC_0	TPK1
0.113109	-0.0231088	0.027	0.04	1	0.708336	0.00555631	0.08	0.077	1	0.708336	0.213424	UBC_0	PAFAH1B2
0.185416	-0.00768669	0.004	0.01	1	0.113121	-0.014971	0.038	0.051	1	0.185416	0.213446	UBC_0	CHST12
0.149564	-0.0215653	0.052	0.067	1	0.113142	-0.0169047	0.047	0.061	1	0.149564	0.213483	UBC_0	DNMT1
0.113273	0.0374254	0.073	0.057	1	0.846007	-0.000408904	0.067	0.069	1	0.846007	0.213715	UBC_0	CCDC30
0.113301	-0.0190779	0.021	0.033	1	0.96823	-0.00420339	0.046	0.046	1	0.96823	0.213765	UBC_0	EIF2AK3
0.717732	0.00631954	0.053	0.05	1	0.113337	-0.0208934	0.06	0.075	1	0.717732	0.213828	UBC_0	DHX29
0.115552	-0.0282731	0.099	0.122	1	0.113574	-0.0226796	0.082	0.1	1	0.115552	0.214249	UBC_0	ZNRF2
0.113582	-0.0184554	0.021	0.033	1	0.663044	0.00100624	0.037	0.041	1	0.663044	0.214262	UBC_0	TMEM39B
0.788892	-0.00154498	0.019	0.021	1	0.113587	-0.0133417	0.02	0.03	1	0.788892	0.214271	UBC_0	RPA1
0.282768	-0.0138231	0.025	0.033	1	0.113916	-0.0134001	0.02	0.03	1	0.282768	0.214855	UBC_0	HDAC7
0.113949	0.011746	0.021	0.012	1	0.798287	0.0093256	0.122	0.119	1	0.798287	0.214914	UBC_0	PARK7
0.113958	-0.0208692	0.025	0.038	1	0.756816	-0.00135592	0.064	0.067	1	0.756816	0.21493	UBC_0	IFT52
0.113958	-0.0119184	0.006	0.013	1	0.730276	0.00446733	0.033	0.031	1	0.730276	0.21493	UBC_0	POLR3F
0.325087	-0.01012	0.021	0.028	1	0.113965	-0.0183922	0.048	0.062	1	0.325087	0.214942	UBC_0	KRBOX4
0.114041	0.0178897	0.08	0.062	1	0.853298	-0.00279297	0.059	0.061	1	0.853298	0.215076	UBC_0	SLC25A27
0.369243	0.00568071	0.013	0.009	1	0.114126	-0.00793161	0.005	0.011	1	0.369243	0.215228	UBC_0	BTN3A1
0.96498	-0.000696158	0.016	0.016	1	0.114126	-0.00793161	0.005	0.011	1	0.96498	0.215228	UBC_0	EDEM1
0.114145	-0.0172096	0.021	0.033	1	0.260999	-0.0143307	0.06	0.071	1	0.260999	0.215261	UBC_0	MEAF6
0.114216	-0.0182268	0.021	0.033	1	0.155106	-0.0159925	0.039	0.05	1	0.155106	0.215387	UBC_0	R3HCC1L
0.114244	0.0794054	0.23	0.205	1	0.724212	0.016893	0.122	0.117	1	0.724212	0.215436	UBC_0	KCNB2
0.114295	-0.0153388	0.019	0.031	1	0.450248	-0.00687746	0.048	0.055	1	0.450248	0.215527	UBC_0	DDX52
0.178375	0.0169374	0.046	0.035	1	0.11433	-0.0181323	0.044	0.057	1	0.178375	0.215589	UBC_0	JADE1
0.311274	-0.00788667	0.007	0.012	1	0.114456	-0.0124133	0.02	0.03	1	0.311274	0.215812	UBC_0	METTL2A
0.114537	-0.0192403	0.024	0.036	1	0.772713	-0.00171992	0.03	0.032	1	0.772713	0.215955	UBC_0	POMT2
0.485854	-0.00647742	0.05	0.058	1	0.114623	-0.0129424	0.028	0.039	1	0.485854	0.216108	UBC_0	ATP7B
0.114782	-0.0169825	0.021	0.033	1	0.907292	-0.0018002	0.018	0.019	1	0.907292	0.216389	UBC_0	ZFP62
0.114816	-0.0338001	0.101	0.123	1	0.367739	-0.0144443	0.157	0.169	1	0.367739	0.21645	UBC_0	IRAK1BP1
0.162894	-0.0104266	0.007	0.014	1	0.11492	-0.0137193	0.018	0.027	1	0.162894	0.216633	UBC_0	TARS2
0.554896	-0.00449184	0.009	0.012	1	0.115169	-0.0145006	0.023	0.033	1	0.554896	0.217074	UBC_0	PVT1
0.723272	-0.00863116	0.028	0.031	1	0.115385	-0.0156517	0.026	0.037	1	0.723272	0.217457	UBC_0	HPS4
0.673014	-9.48883e-05	0.024	0.027	1	0.1158	0.0157651	0.033	0.024	1	0.673014	0.21819	UBC_0	NOMO1
0.26842	-0.0170867	0.045	0.055	1	0.116022	-0.0146713	0.026	0.037	1	0.26842	0.218582	UBC_0	MTMR1
0.451299	-0.00971179	0.021	0.026	1	0.116087	-0.013107	0.016	0.025	1	0.451299	0.218698	UBC_0	ARHGAP20
0.116093	-0.0140021	0.009	0.017	1	0.736863	0.00167618	0.025	0.023	1	0.736863	0.218708	UBC_0	CABYR
0.116093	-0.0140021	0.009	0.017	1	0.664109	-0.00341883	0.053	0.057	1	0.664109	0.218708	UBC_0	GLO1
0.555864	-0.00960797	0.039	0.044	1	0.116332	-0.0197067	0.089	0.106	1	0.555864	0.219132	UBC_0	TM2D1
0.116432	-0.0127376	0.009	0.017	1	0.635473	-0.00287945	0.012	0.014	1	0.635473	0.219307	UBC_0	TRPM4
0.116484	-0.0253616	0.088	0.109	1	0.123812	-0.0595077	0.487	0.506	1	0.123812	0.2194	UBC_0	ACTG1
0.116602	-0.012105	0.009	0.017	1	0.1288	-0.00831897	0.01	0.017	1	0.1288	0.219607	UBC_0	RPL23AP53
0.116656	-0.0164199	0.031	0.045	1	0.120144	-0.0139774	0.03	0.041	1	0.120144	0.219703	UBC_0	CIZ1
0.580336	-0.00470075	0.012	0.015	1	0.116724	-0.0114978	0.014	0.022	1	0.580336	0.219823	UBC_0	KLHL36
0.116735	-0.012466	0.033	0.047	1	0.394867	-0.00914896	0.032	0.038	1	0.394867	0.219842	UBC_0	KDM4A
0.116939	-0.0159742	0.033	0.047	1	0.543287	-0.00846366	0.134	0.142	1	0.543287	0.220203	UBC_0	MORF4L2
0.985341	-0.00111018	0.015	0.015	1	0.117309	-0.0101927	0.009	0.016	1	0.985341	0.220856	UBC_0	GNA11
0.117407	0.0470662	0.16	0.137	1	0.981547	0.00752167	0.123	0.123	1	0.981547	0.22103	UBC_0	EXOC5
0.123686	-0.0139118	0.016	0.027	1	0.11748	-0.0096924	0.009	0.016	1	0.123686	0.221159	UBC_0	CD81-AS1
0.531657	-0.00573582	0.021	0.025	1	0.11748	-0.0096924	0.009	0.016	1	0.531657	0.221159	UBC_0	ITPKB
0.286102	0.0211622	0.099	0.086	1	0.117502	-0.0218081	0.087	0.104	1	0.286102	0.221198	UBC_0	EXOC7
0.117523	-0.0108707	0.004	0.011	1	0.545	0.00701313	0.031	0.027	1	0.545	0.221234	UBC_0	NKIRAS2
0.117523	-0.0108707	0.004	0.011	1	0.385449	-0.00581733	0.011	0.015	1	0.385449	0.221234	UBC_0	MICALL1
0.605961	-0.00637482	0.018	0.021	1	0.117549	-0.0176919	0.06	0.075	1	0.605961	0.22128	UBC_0	SNRPA1
0.117575	-0.00850065	0.009	0.017	1	0.159842	-0.0150096	0.032	0.042	1	0.159842	0.221326	UBC_0	CIAPIN1
0.880293	0.000116413	0.079	0.077	1	0.117577	-0.0187158	0.046	0.06	1	0.880293	0.221329	UBC_0	SH3PXD2B
0.117631	-0.0102345	0.004	0.011	1	0.743656	0.00314853	0.011	0.01	1	0.743656	0.221425	UBC_0	VPS37C
0.702582	-0.00461137	0.092	0.097	1	0.117633	-0.0316761	0.127	0.147	1	0.702582	0.221428	UBC_0	RAB7A
0.454408	0.0235629	0.19	0.178	1	0.117648	-0.0254046	0.168	0.191	1	0.454408	0.221456	UBC_0	ZC2HC1A
0.117717	-0.00998497	0.009	0.017	1	0.455545	-0.00581733	0.052	0.059	1	0.455545	0.221577	UBC_0	YIPF3
0.117733	-0.0158566	0.027	0.04	1	0.295768	-0.0120662	0.039	0.047	1	0.295768	0.221605	UBC_0	PRKAA1
0.117739	-0.00959797	0.004	0.011	1	0.205924	0.0084669	0.021	0.015	1	0.205924	0.221616	UBC_0	PEF1
0.117739	-0.00959797	0.004	0.011	1	0.348555	-0.00647828	0.019	0.024	1	0.348555	0.221616	UBC_0	DEDD
0.598751	-0.00629377	0.045	0.05	1	0.118171	-0.00875506	0.009	0.016	1	0.598751	0.222378	UBC_0	FAM124A
0.629278	-0.00385373	0.016	0.019	1	0.118344	0.0407167	0.195	0.175	1	0.629278	0.222683	UBC_0	COX4I1
0.966164	0.00147432	0.045	0.044	1	0.118486	-0.020501	0.052	0.066	1	0.966164	0.222932	UBC_0	GLYR1
0.355752	-0.00863116	0.027	0.034	1	0.118628	-0.01554	0.024	0.034	1	0.355752	0.223184	UBC_0	STAG3L2
0.118649	-0.00746853	0.004	0.011	1	0.344637	-0.00882815	0.019	0.024	1	0.344637	0.223221	UBC_0	KLF6
0.845712	-0.00789829	0.055	0.057	1	0.11878	-0.0182477	0.038	0.05	1	0.845712	0.223452	UBC_0	SIN3A
0.1189	-0.0250231	0.047	0.064	1	0.941031	-0.00330665	0.074	0.075	1	0.941031	0.223663	UBC_0	AK9
0.640357	0.00206268	0.015	0.012	1	0.118939	-0.0150489	0.024	0.034	1	0.640357	0.223731	UBC_0	GTF2H3
0.779241	0.00119376	0.056	0.059	1	0.118941	-0.0194982	0.109	0.128	1	0.779241	0.223734	UBC_0	PPM1D
0.119055	-0.0378218	0.116	0.138	1	0.179511	-0.0155928	0.096	0.111	1	0.179511	0.223937	UBC_0	RBM5
0.944603	0.00221438	0.022	0.023	1	0.119268	-0.0130242	0.021	0.031	1	0.944603	0.224312	UBC_0	MAP3K14
0.119289	-0.0371669	0.224	0.253	1	0.235522	0.0187549	0.228	0.21	1	0.235522	0.224349	UBC_0	DPYSL5
0.119332	-0.0240786	0.037	0.052	1	0.171248	-0.0162228	0.059	0.072	1	0.171248	0.224424	UBC_0	ACO2
0.88289	0.000754064	0.024	0.023	1	0.119383	-0.0173834	0.047	0.061	1	0.88289	0.224515	UBC_0	ARMC1
0.491396	0.00498646	0.068	0.061	1	0.119432	0.0223267	0.084	0.069	1	0.491396	0.2246	UBC_0	CCDC14
0.119636	0.0124996	0.025	0.016	1	0.743403	-0.00257747	0.022	0.024	1	0.743403	0.22496	UBC_0	SEMA4B
0.41477	0.00559925	0.022	0.017	1	0.119647	-0.0147652	0.019	0.028	1	0.41477	0.224979	UBC_0	SCUBE2
0.119676	-0.0168706	0.015	0.025	1	0.433717	0.0175659	0.163	0.153	1	0.433717	0.22503	UBC_0	HMGN2
0.715159	-0.00772462	0.047	0.051	1	0.119788	-0.0144655	0.03	0.041	1	0.715159	0.225226	UBC_0	TPTE2P5
0.532292	-0.00486039	0.049	0.055	1	0.119822	-0.0175992	0.042	0.055	1	0.532292	0.225287	UBC_0	USP13
0.119916	-0.0156161	0.015	0.025	1	0.396967	-0.00820474	0.017	0.021	1	0.396967	0.225452	UBC_0	ACO1
0.930082	-0.00198897	0.034	0.035	1	0.120034	-0.0236634	0.068	0.084	1	0.930082	0.22566	UBC_0	UGP2
0.630222	0.0113012	0.148	0.141	1	0.120086	-0.0244699	0.087	0.104	1	0.630222	0.225751	UBC_0	FCHO2
0.120156	-0.0149884	0.015	0.025	1	0.550736	-0.00265808	0.015	0.018	1	0.550736	0.225875	UBC_0	EED
0.120156	-0.0149884	0.015	0.025	1	0.705993	-0.00442409	0.042	0.045	1	0.705993	0.225875	UBC_0	CLDND1
0.640093	0.0103731	0.068	0.063	1	0.120762	-0.0268057	0.096	0.113	1	0.640093	0.22694	UBC_0	ANAPC5
0.120779	-0.0194264	0.037	0.052	1	0.259028	-0.00951113	0.022	0.029	1	0.259028	0.226971	UBC_0	ZNF493
0.92962	-0.0020238	0.055	0.056	1	0.120855	-0.0178902	0.069	0.085	1	0.92962	0.227105	UBC_0	HGSNAT
0.120873	-0.0397759	0.12	0.143	1	0.25413	-0.0170596	0.092	0.104	1	0.25413	0.227136	UBC_0	RAB11FIP3
0.345256	-0.00487599	0.036	0.044	1	0.120931	-0.0236666	0.138	0.159	1	0.345256	0.227238	UBC_0	SRSF6
0.52458	-0.0133613	0.071	0.079	1	0.121061	-0.0128398	0.041	0.054	1	0.52458	0.227467	UBC_0	CHD4
0.121069	-0.0258095	0.043	0.058	1	0.517741	-0.00875126	0.055	0.061	1	0.517741	0.227481	UBC_0	ANAPC10
0.313837	-0.00449184	0.007	0.012	1	0.12107	-0.0112155	0.037	0.049	1	0.313837	0.227482	UBC_0	KDELR1
0.961833	0.00120171	0.016	0.016	1	0.121093	0.0239532	0.085	0.07	1	0.961833	0.227522	UBC_0	GOLGA5
0.651986	0.00136158	0.028	0.025	1	0.121277	-0.0133735	0.027	0.038	1	0.651986	0.227846	UBC_0	STX5
0.121447	-0.0361141	0.147	0.172	1	0.26373	-0.0276654	0.166	0.181	1	0.26373	0.228144	UBC_0	MEGF9
0.953639	0.00151826	0.036	0.036	1	0.121505	-0.0214132	0.061	0.076	1	0.953639	0.228247	UBC_0	RNF170
0.121759	-0.0101482	0.015	0.025	1	0.209986	-0.00825474	0.01	0.016	1	0.209986	0.228692	UBC_0	FBXL19
0.122002	-0.0166427	0.016	0.027	1	0.566394	0.00398145	0.046	0.042	1	0.566394	0.22912	UBC_0	SAP30BP
0.122103	-0.0162987	0.01	0.019	1	0.978706	0.00183848	0.039	0.039	1	0.978706	0.229297	UBC_0	GAD2
0.160587	-0.00619463	0.004	0.01	1	0.122221	-0.0160864	0.025	0.035	1	0.160587	0.229504	UBC_0	IRF2BPL
0.122298	-0.0150382	0.01	0.019	1	0.308297	0.00730631	0.023	0.018	1	0.308297	0.22964	UBC_0	LMO4
0.201089	-0.00874131	0.006	0.012	1	0.122319	-0.0126705	0.017	0.026	1	0.201089	0.229676	UBC_0	ACSS2
0.511718	0.00516502	0.024	0.02	1	0.122376	-0.00912845	0.008	0.014	1	0.511718	0.229777	UBC_0	PTP4A2
0.81291	0.00144993	0.01	0.009	1	0.122376	-0.00912845	0.008	0.014	1	0.81291	0.229777	UBC_0	LZTFL1
0.442039	-0.0159964	0.067	0.075	1	0.122516	-0.0150096	0.031	0.042	1	0.442039	0.230022	UBC_0	ATG2B
0.122545	-0.0198802	0.034	0.048	1	0.447319	-0.00958966	0.061	0.068	1	0.447319	0.230073	UBC_0	ATG5
0.183802	-0.0333513	0.093	0.111	1	0.122642	-0.101928	0.604	0.605	1	0.183802	0.230243	UBC_0	PTMA
0.12269	-0.0131453	0.01	0.019	1	0.173838	-0.0138899	0.036	0.047	1	0.173838	0.230327	UBC_0	RWDD1
0.183917	-0.00995722	0.012	0.02	1	0.122731	-0.0152738	0.028	0.039	1	0.183917	0.2304	UBC_0	MYO1E
0.180539	-0.0354158	0.098	0.116	1	0.122875	-0.0164348	0.063	0.079	1	0.180539	0.230651	UBC_0	ZNF69
0.122886	-0.0125138	0.01	0.019	1	0.185877	-0.0158477	0.054	0.066	1	0.185877	0.23067	UBC_0	MLF2
0.123027	0.0191746	0.037	0.026	1	0.349226	0.0248665	0.154	0.143	1	0.349226	0.230919	UBC_0	RAC1
0.568911	-0.00301876	0.025	0.029	1	0.123032	-0.0196505	0.055	0.069	1	0.568911	0.230927	UBC_0	SASH1
0.881939	-0.0032246	0.022	0.023	1	0.12308	-0.0147845	0.028	0.039	1	0.881939	0.231012	UBC_0	ANXA5
0.721705	-0.00554883	0.01	0.012	1	0.123343	-0.0120552	0.015	0.023	1	0.721705	0.231472	UBC_0	RGS3
0.123595	0.0133927	0.022	0.014	1	0.96525	0.00266401	0.098	0.098	1	0.96525	0.231915	UBC_0	LAPTM4A
0.731601	-0.00281168	0.028	0.031	1	0.123656	-0.0104951	0.027	0.038	1	0.731601	0.232022	UBC_0	POU6F1
0.123728	-0.0170406	0.018	0.029	1	0.335028	-0.011803	0.05	0.058	1	0.335028	0.232148	UBC_0	TMEM175
0.123728	-0.0182902	0.018	0.029	1	0.567235	-0.00324189	0.01	0.012	1	0.567235	0.232148	UBC_0	IFNAR2
0.823318	-0.000696158	0.018	0.017	1	0.123748	-0.0148973	0.028	0.039	1	0.823318	0.232182	UBC_0	ALG14
0.124073	-0.0198802	0.031	0.045	1	0.83068	-0.00481882	0.045	0.047	1	0.83068	0.232752	UBC_0	RNLS
0.124117	-0.0129621	0.007	0.015	1	0.137961	-0.0115584	0.015	0.023	1	0.137961	0.232829	UBC_0	AK4
0.12428	-0.0157899	0.018	0.029	1	0.278973	-0.00559761	0.065	0.076	1	0.278973	0.233114	UBC_0	ARID3A
0.124337	-0.0136884	0.016	0.027	1	0.314736	-0.00854564	0.036	0.044	1	0.314736	0.233214	UBC_0	IK
0.124437	-0.0116949	0.007	0.015	1	0.21681	-0.0114038	0.035	0.044	1	0.21681	0.233389	UBC_0	RMDN3
0.809935	-0.00280442	0.021	0.022	1	0.124448	-0.00950721	0.013	0.021	1	0.809935	0.233409	UBC_0	ZIC3
0.375251	0.00725436	0.025	0.02	1	0.12458	-0.00981935	0.017	0.026	1	0.375251	0.233639	UBC_0	NTPCR
0.124597	-0.0110609	0.007	0.015	1	0.138636	-0.0133417	0.02	0.029	1	0.138636	0.233669	UBC_0	B3GNT5
0.124597	-0.0110609	0.007	0.015	1	0.139499	-0.0168495	0.03	0.041	1	0.139499	0.233669	UBC_0	FSD1
0.462084	0.00642777	0.024	0.019	1	0.124601	0.013272	0.041	0.031	1	0.462084	0.233677	UBC_0	ZNF300P1
0.124607	-0.0214906	0.056	0.074	1	0.275899	-0.00686849	0.025	0.032	1	0.275899	0.233688	UBC_0	INTS3
0.450005	-0.00574496	0.016	0.021	1	0.124697	-0.0148221	0.02	0.029	1	0.450005	0.233844	UBC_0	C12orf4
0.12489	0.0103449	0.013	0.007	1	0.802521	-0.00222878	0.017	0.018	1	0.802521	0.234183	UBC_0	AAR2
0.569073	0.00460599	0.013	0.011	1	0.124961	0.0114721	0.027	0.019	1	0.569073	0.234307	UBC_0	FAM117A
0.125084	-0.0285439	0.064	0.082	1	0.168047	-0.0215745	0.084	0.098	1	0.168047	0.234522	UBC_0	HNRNPA3
0.125125	-0.0118103	0.016	0.027	1	0.145137	-0.0111226	0.016	0.024	1	0.145137	0.234593	UBC_0	ITGA3
0.730155	0.00900681	0.108	0.104	1	0.125153	-0.0319003	0.15	0.171	1	0.730155	0.234643	UBC_0	ABL1
0.985553	-0.00137781	0.039	0.038	1	0.125328	0.0190969	0.074	0.061	1	0.985553	0.234948	UBC_0	PPWD1
0.688142	-0.00385191	0.025	0.028	1	0.12536	-0.0167952	0.029	0.04	1	0.688142	0.235004	UBC_0	CTNNAL1
0.399063	-0.0175634	0.067	0.076	1	0.125383	-0.0229524	0.091	0.108	1	0.399063	0.235045	UBC_0	GDI2
0.477695	-0.00468247	0.027	0.032	1	0.12549	-0.0209272	0.052	0.066	1	0.477695	0.235233	UBC_0	CARF
0.125534	-0.00957175	0.007	0.015	1	0.75212	-0.00172966	0.016	0.018	1	0.75212	0.23531	UBC_0	ANGEL1
0.577235	0.0161024	0.091	0.084	1	0.125664	-0.0253771	0.101	0.119	1	0.577235	0.235536	UBC_0	RALY
0.201089	-0.00874131	0.006	0.012	1	0.125722	-0.0163068	0.029	0.04	1	0.201089	0.235638	UBC_0	FKRP
0.554509	0.0206629	0.18	0.194	1	0.125828	-0.0380633	0.198	0.22	1	0.554509	0.235824	UBC_0	GATAD2B
0.629262	0.00396974	0.043	0.039	1	0.125863	-0.0128479	0.02	0.029	1	0.629262	0.235885	UBC_0	ZNF25
0.126051	-0.0190113	0.025	0.037	1	0.64813	-0.00415833	0.037	0.041	1	0.64813	0.236214	UBC_0	CSRNP2
0.376317	-0.0132019	0.027	0.033	1	0.126242	-0.0158283	0.036	0.048	1	0.376317	0.236547	UBC_0	SDHA
0.526787	-0.00572676	0.025	0.03	1	0.126267	0.0211445	0.093	0.077	1	0.526787	0.23659	UBC_0	UBE2V2
0.250709	-0.0142218	0.028	0.037	1	0.126501	-0.0124133	0.02	0.029	1	0.250709	0.236999	UBC_0	PRMT7
0.126559	0.0420003	0.356	0.324	1	0.411176	0.0472294	0.345	0.338	1	0.411176	0.237101	UBC_0	KAT6B
0.126604	-0.0264416	0.065	0.083	1	0.21923	-0.014644	0.081	0.095	1	0.21923	0.237179	UBC_0	RNF13
0.203982	-0.0103969	0.012	0.019	1	0.126731	-0.00906487	0.007	0.013	1	0.203982	0.237401	UBC_0	FBRS
0.492861	0.00356687	0.012	0.009	1	0.126731	-0.00906487	0.007	0.013	1	0.492861	0.237401	UBC_0	NIT2
0.801113	0.000587338	0.012	0.011	1	0.126731	-0.00906487	0.007	0.013	1	0.801113	0.237401	UBC_0	KIF11
0.126924	-0.0342185	0.12	0.143	1	0.64204	-0.0109273	0.095	0.099	1	0.64204	0.237738	UBC_0	ACIN1
0.778003	-0.000734363	0.031	0.029	1	0.126972	-0.0140086	0.023	0.033	1	0.778003	0.237823	UBC_0	STAT2
0.127039	-0.0179369	0.027	0.039	1	0.93621	0.00345108	0.038	0.038	1	0.93621	0.237939	UBC_0	ZBTB11
0.127088	-0.0171509	0.025	0.037	1	0.378048	-0.00631064	0.025	0.031	1	0.378048	0.238025	UBC_0	METTL22
0.76706	0.0016315	0.016	0.015	1	0.127324	0.0123779	0.034	0.025	1	0.76706	0.238437	UBC_0	PSMD6
0.127565	-0.0123984	0.019	0.03	1	0.192971	-0.0107487	0.018	0.025	1	0.192971	0.238857	UBC_0	TRIM3
0.268573	0.0147351	0.053	0.043	1	0.127654	-0.010255	0.01	0.017	1	0.268573	0.239012	UBC_0	MED12
0.729849	0.00181099	0.022	0.02	1	0.127654	-0.010255	0.01	0.017	1	0.729849	0.239012	UBC_0	SNAPC4
0.985341	-0.00174391	0.015	0.015	1	0.127735	0.031537	0.164	0.144	1	0.985341	0.239155	UBC_0	COMMD6
0.127846	-0.0129213	0.012	0.021	1	0.325734	-0.0127401	0.059	0.068	1	0.325734	0.239347	UBC_0	MZT2A
0.254158	-0.0110284	0.012	0.018	1	0.12785	-0.0097552	0.01	0.017	1	0.254158	0.239354	UBC_0	NOLC1
0.981054	0.0016315	0.015	0.015	1	0.12785	-0.0097552	0.01	0.017	1	0.981054	0.239354	UBC_0	CENPU
0.362752	-0.0088461	0.025	0.032	1	0.128054	-0.0137478	0.026	0.036	1	0.362752	0.23971	UBC_0	IQCE
0.751743	-0.00809054	0.099	0.104	1	0.128152	-0.0236073	0.078	0.094	1	0.751743	0.239881	UBC_0	PHYHIPL
0.128697	0.011366	0.016	0.009	1	0.349622	0.00612219	0.019	0.015	1	0.349622	0.240831	UBC_0	SFXN2
0.506852	0.00333377	0.015	0.012	1	0.129089	-0.0128256	0.026	0.036	1	0.506852	0.241515	UBC_0	CCM2L
0.430463	-0.00840482	0.068	0.078	1	0.129157	-0.0206834	0.073	0.089	1	0.430463	0.241632	UBC_0	MORC3
0.129319	-0.0275236	0.049	0.065	1	0.787706	0.00083798	0.057	0.055	1	0.787706	0.241915	UBC_0	HSD17B4
0.758173	0.00940363	0.064	0.061	1	0.129336	-0.0153856	0.03	0.041	1	0.758173	0.241945	UBC_0	RTTN
0.129391	0.0121931	0.016	0.009	1	0.926567	-0.00108783	0.015	0.016	1	0.926567	0.24204	UBC_0	HSPG2
0.999855	-0.00364344	0.028	0.028	1	0.129411	-0.017862	0.047	0.06	1	0.999855	0.242075	UBC_0	NOP56
0.249903	-0.0178358	0.141	0.161	1	0.129624	-0.0279346	0.121	0.14	1	0.249903	0.242445	UBC_0	DYM
0.645773	-0.00489199	0.025	0.029	1	0.129643	-0.0126112	0.016	0.024	1	0.645773	0.242478	UBC_0	GTF3C5
0.129701	-0.0245435	0.036	0.05	1	0.311069	-0.00777204	0.018	0.024	1	0.311069	0.242579	UBC_0	LAS1L
0.404693	-0.00790891	0.088	0.099	1	0.129757	-0.0172115	0.091	0.108	1	0.404693	0.242677	UBC_0	MED27
0.129858	-0.0431518	0.469	0.503	1	0.506366	0.00447732	0.475	0.493	1	0.506366	0.242852	UBC_0	PTPRS
0.200028	0.0114899	0.021	0.014	1	0.129906	-0.0121151	0.016	0.024	1	0.200028	0.242937	UBC_0	SLC14A2
0.265277	-0.00683172	0.006	0.011	1	0.129906	-0.0121151	0.016	0.024	1	0.265277	0.242937	UBC_0	HAS3
0.528315	-0.00470075	0.012	0.015	1	0.129906	-0.0121151	0.016	0.024	1	0.528315	0.242937	UBC_0	SOCS6
0.671743	-0.00385466	0.013	0.016	1	0.130181	-0.0138932	0.021	0.03	1	0.671743	0.243414	UBC_0	SZRD1
0.546437	-0.00385282	0.019	0.023	1	0.130199	-0.0108778	0.012	0.019	1	0.546437	0.243447	UBC_0	BDH1
0.817826	0.0102574	0.076	0.073	1	0.130249	-0.0295119	0.144	0.164	1	0.817826	0.243533	UBC_0	CTDSPL2
0.476408	0.0127743	0.042	0.036	1	0.130473	-0.0193984	0.048	0.061	1	0.476408	0.243924	UBC_0	NUBPL
0.130605	-0.0214889	0.036	0.05	1	0.878841	0.00643493	0.145	0.148	1	0.878841	0.244152	UBC_0	NT5C3A
0.228668	-0.0126978	0.013	0.021	1	0.130715	-0.0079965	0.006	0.012	1	0.228668	0.244344	UBC_0	SLITRK3
0.231012	-0.00810506	0.006	0.011	1	0.130749	-0.0114978	0.014	0.022	1	0.231012	0.244403	UBC_0	ZNF134
0.74932	0.000773297	0.019	0.017	1	0.130827	-0.0156631	0.034	0.045	1	0.74932	0.244539	UBC_0	ANKFN1
0.927553	0.000792698	0.013	0.014	1	0.130995	-0.0110004	0.014	0.022	1	0.927553	0.24483	UBC_0	ZNF383
0.20521	0.00970611	0.013	0.008	1	0.131067	-0.0147845	0.027	0.037	1	0.20521	0.244955	UBC_0	ASPSCR1
0.347083	-0.00619463	0.006	0.01	1	0.131114	0.0128632	0.04	0.03	1	0.347083	0.245037	UBC_0	ARPC3
0.850021	0.0134574	0.316	0.313	1	0.131156	0.0418451	0.202	0.182	1	0.850021	0.24511	UBC_0	SLC38A1
0.131225	-0.0145858	0.013	0.023	1	0.385944	-0.00531648	0.011	0.015	1	0.385944	0.245229	UBC_0	AKT1
0.727665	0.00436837	0.534	0.548	1	0.131334	0.0488281	0.492	0.469	1	0.727665	0.245419	UBC_0	DCLK1
0.199626	-0.0239176	0.102	0.12	1	0.131411	-0.0188718	0.073	0.089	1	0.199626	0.245553	UBC_0	CCNT2
0.131467	-0.0139567	0.013	0.023	1	0.82573	0.00634047	0.045	0.044	1	0.82573	0.245651	UBC_0	AKIRIN1
0.131517	-0.0112835	0.006	0.013	1	0.332847	-0.00645023	0.013	0.018	1	0.332847	0.245738	UBC_0	RAB23
0.181	-0.0129213	0.012	0.02	1	0.131527	-0.0176048	0.035	0.047	1	0.181	0.245755	UBC_0	TOMM20
0.131593	-0.0341267	0.386	0.417	1	0.2695	-0.032826	0.317	0.336	1	0.2695	0.245869	UBC_0	PRKG1
0.760756	-0.000313504	0.027	0.029	1	0.131656	-0.0203522	0.05	0.063	1	0.760756	0.245978	UBC_0	TTC33
0.131662	-0.0106484	0.006	0.013	1	0.438625	-0.00680378	0.026	0.031	1	0.438625	0.24599	UBC_0	ISCA1
0.131662	-0.0119184	0.006	0.013	1	0.371384	-0.00766178	0.024	0.03	1	0.371384	0.24599	UBC_0	CKAP4
0.131662	-0.0112835	0.006	0.013	1	0.698611	-0.00293581	0.02	0.022	1	0.698611	0.24599	UBC_0	CPLX1
0.212528	-0.0245188	0.092	0.108	1	0.131675	-0.0315958	0.135	0.154	1	0.212528	0.246011	UBC_0	PDSS2
0.206185	-0.0164154	0.018	0.026	1	0.131702	-0.0164164	0.031	0.042	1	0.206185	0.246058	UBC_0	LRP5
0.13171	-0.0133274	0.013	0.023	1	0.389048	-0.0046114	0.008	0.011	1	0.389048	0.246073	UBC_0	ZNF204P
0.146431	-0.0276613	0.025	0.037	1	0.131724	-0.0156078	0.031	0.042	1	0.146431	0.246096	UBC_0	EDA
0.76016	-0.0055322	0.018	0.02	1	0.131774	-0.0119794	0.021	0.03	1	0.76016	0.246183	UBC_0	RECQL
0.131808	-0.010013	0.006	0.013	1	0.474681	-0.00353633	0.007	0.01	1	0.474681	0.246242	UBC_0	ACTR8
0.131808	-0.010013	0.006	0.013	1	0.309926	-0.0124735	0.047	0.056	1	0.309926	0.246242	UBC_0	C2orf42
0.451067	0.00814514	0.07	0.062	1	0.131941	-0.0185843	0.06	0.075	1	0.451067	0.246474	UBC_0	GMPS
0.594221	-0.00267616	0.095	0.103	1	0.132037	-0.0170631	0.059	0.074	1	0.594221	0.246639	UBC_0	AMOTL1
0.132037	-0.016533	0.037	0.051	1	0.554637	-0.00572063	0.044	0.049	1	0.554637	0.24664	UBC_0	AACS
0.132177	-0.01337	0.009	0.017	1	0.645236	-0.0030881	0.015	0.017	1	0.645236	0.246883	UBC_0	VAT1
0.132366	-0.0127376	0.009	0.017	1	0.825884	-0.00144018	0.026	0.027	1	0.825884	0.247212	UBC_0	REST
0.38879	0.0146574	0.055	0.047	1	0.132819	-0.0167445	0.043	0.056	1	0.38879	0.247998	UBC_0	MPHOSPH6
0.607884	-0.00306855	0.099	0.107	1	0.132949	-0.0253802	0.173	0.195	1	0.607884	0.248222	UBC_0	MTDH
0.132978	-0.0215653	0.043	0.058	1	0.162583	-0.00969487	0.016	0.024	1	0.162583	0.248273	UBC_0	PLXNA1
0.829735	0.000125028	0.024	0.022	1	0.133221	-0.0228286	0.053	0.067	1	0.829735	0.248694	UBC_0	PSMB2
0.201299	-0.00810506	0.006	0.012	1	0.133267	-0.00793161	0.005	0.01	1	0.201299	0.248773	UBC_0	PTGIS
0.133371	-0.0315845	0.295	0.327	1	0.55894	-0.00265038	0.101	0.108	1	0.55894	0.248955	UBC_0	ZMIZ1
0.14192	-0.0129621	0.007	0.015	1	0.133585	-0.0186791	0.036	0.048	1	0.14192	0.249324	UBC_0	SLC30A5
0.230902	-0.0105871	0.015	0.022	1	0.133618	-0.0145221	0.031	0.042	1	0.230902	0.249381	UBC_0	PPM1F
0.18693	-0.0147629	0.016	0.025	1	0.13373	-0.0101927	0.009	0.016	1	0.18693	0.249576	UBC_0	GTF3C4
0.133873	-0.0162435	0.015	0.025	1	0.417137	-0.0127968	0.06	0.068	1	0.417137	0.249824	UBC_0	MFAP3
0.932036	0.00206268	0.013	0.013	1	0.133921	-0.0096924	0.009	0.016	1	0.932036	0.249907	UBC_0	REL
0.890917	0.002189	0.028	0.027	1	0.133925	-0.0122944	0.019	0.028	1	0.890917	0.249914	UBC_0	AXIN1
0.133962	-0.00935207	0.009	0.017	1	0.263964	-0.0161558	0.044	0.053	1	0.263964	0.249978	UBC_0	PSMC2
0.134039	-0.0217908	0.05	0.066	1	0.754483	-0.00471944	0.073	0.076	1	0.754483	0.250111	UBC_0	QRICH1
0.721782	0.00249524	0.012	0.01	1	0.134113	-0.0091919	0.009	0.016	1	0.721782	0.250239	UBC_0	NEDD1
0.214093	0.0281361	0.187	0.166	1	0.134535	-0.0236111	0.114	0.132	1	0.214093	0.25097	UBC_0	ZFYVE16
0.406407	0.0108561	0.065	0.057	1	0.134549	-0.0171734	0.036	0.048	1	0.406407	0.250995	UBC_0	MTMR12
0.134562	-0.0190329	0.056	0.073	1	0.769943	-0.00294379	0.12	0.123	1	0.769943	0.251017	UBC_0	ATAD1
0.898191	-0.00677633	0.024	0.025	1	0.134593	-0.0199756	0.051	0.064	1	0.898191	0.251071	UBC_0	PDE6D
0.134851	-0.0281415	0.185	0.214	1	0.933697	-0.0086886	0.14	0.14	1	0.933697	0.251517	UBC_0	PDE3B
0.397875	-0.00703403	0.009	0.013	1	0.134878	-0.0113654	0.019	0.028	1	0.397875	0.251565	UBC_0	COLGALT1
0.137082	-0.00896116	0.004	0.011	1	0.13526	0.0114697	0.033	0.024	1	0.137082	0.252225	UBC_0	RPL13AP5
0.427627	-0.00554048	0.013	0.018	1	0.135403	-0.0138628	0.028	0.038	1	0.427627	0.252472	UBC_0	DCTN5
0.351592	-0.0113367	0.027	0.034	1	0.135541	-0.0201525	0.047	0.06	1	0.351592	0.25271	UBC_0	ABHD17B
0.360165	-0.00930231	0.019	0.025	1	0.13556	-0.0129655	0.022	0.031	1	0.360165	0.252744	UBC_0	RUSC1
0.135726	-0.0172687	0.016	0.026	1	0.164046	-0.0203233	0.059	0.072	1	0.164046	0.253031	UBC_0	MCM9
0.135741	-0.0192533	0.058	0.075	1	0.200951	-0.0155221	0.049	0.06	1	0.200951	0.253056	UBC_0	SBK1
0.463269	-0.0126834	0.039	0.045	1	0.135746	-0.0167426	0.036	0.048	1	0.463269	0.253066	UBC_0	TCP11L1
0.710303	0.00304345	0.025	0.023	1	0.135781	-0.0133735	0.028	0.038	1	0.710303	0.253126	UBC_0	ALAD
0.466231	-0.0105648	0.046	0.053	1	0.135821	-0.0212887	0.11	0.128	1	0.466231	0.253195	UBC_0	ZNF814
0.135895	-0.0101482	0.015	0.025	1	0.923869	0.00075623	0.024	0.024	1	0.923869	0.253323	UBC_0	POLR3E
0.541219	-0.00488661	0.031	0.036	1	0.135915	-0.0126705	0.017	0.025	1	0.541219	0.253357	UBC_0	SH3BP2
0.310714	-0.0123914	0.045	0.054	1	0.136139	-0.017064	0.05	0.063	1	0.310714	0.253744	UBC_0	UGGT1
0.174815	-0.00937728	0.006	0.012	1	0.136199	-0.012175	0.017	0.025	1	0.174815	0.253848	UBC_0	BECN1
0.99171	0.00155814	0.136	0.137	1	0.136205	-0.028023	0.111	0.129	1	0.99171	0.253858	UBC_0	ZDHHC17
0.944228	0.000460956	0.043	0.042	1	0.136225	-0.0159106	0.062	0.077	1	0.944228	0.253893	UBC_0	NPRL3
0.706148	0.045537	0.5	0.501	1	0.136458	-0.0322414	0.305	0.331	1	0.706148	0.254295	UBC_0	CEP112
0.136575	-0.0147629	0.016	0.026	1	0.278913	-0.0068185	0.011	0.016	1	0.278913	0.254498	UBC_0	MSANTD4
0.13671	-0.0108707	0.004	0.011	1	0.610182	-0.00512437	0.023	0.026	1	0.610182	0.25473	UBC_0	IGSF8
0.399598	-0.00906163	0.024	0.03	1	0.136809	-0.0227787	0.061	0.075	1	0.399598	0.254902	UBC_0	CRK
0.136834	-0.0102345	0.004	0.011	1	0.371802	-0.0045431	0.007	0.01	1	0.371802	0.254944	UBC_0	ABCA10
0.136958	-0.0102345	0.004	0.011	1	0.233049	-0.00598507	0.006	0.01	1	0.233049	0.255158	UBC_0	DUSP3
0.136958	-0.00959797	0.004	0.011	1	0.284951	-0.00668678	0.009	0.013	1	0.284951	0.255158	UBC_0	MSL3
0.502375	-0.00508336	0.036	0.041	1	0.136988	-0.0158184	0.029	0.039	1	0.502375	0.25521	UBC_0	PPP5C
0.164559	-0.0322126	0.175	0.199	1	0.137033	-0.0290078	0.146	0.166	1	0.164559	0.255288	UBC_0	TULP4
0.137082	-0.00896116	0.004	0.011	1	0.321184	-0.00926698	0.025	0.031	1	0.321184	0.255372	UBC_0	ZNF329
0.137082	-0.00896116	0.004	0.011	1	0.818055	-0.00130342	0.011	0.012	1	0.818055	0.255372	UBC_0	PAF1
0.137082	-0.00896116	0.004	0.011	1	0.348081	0.00531019	0.023	0.018	1	0.348081	0.255372	UBC_0	OXA1L
0.137082	-0.00896116	0.004	0.011	1	0.330214	-0.0105473	0.045	0.053	1	0.330214	0.255372	UBC_0	PIN1
0.137082	-0.00896116	0.004	0.011	1	0.360607	-0.00518162	0.009	0.013	1	0.360607	0.255372	UBC_0	NECAB2
0.775167	0.00131854	0.031	0.033	1	0.137127	-0.0112442	0.017	0.025	1	0.775167	0.25545	UBC_0	RAI2
0.137206	0.0227154	0.043	0.031	1	0.819445	-0.00025244	0.042	0.044	1	0.819445	0.255587	UBC_0	ONECUT2
0.464569	-0.00941758	0.129	0.141	1	0.137212	-0.0222207	0.088	0.104	1	0.464569	0.255597	UBC_0	XRN2
0.885431	-0.00113222	0.024	0.023	1	0.13722	-0.0184568	0.042	0.054	1	0.885431	0.255612	UBC_0	METTL3
0.137224	0.0185058	0.065	0.05	1	0.829351	0.000732626	0.071	0.074	1	0.829351	0.255617	UBC_0	PPCDC
0.137257	-0.0145381	0.016	0.026	1	0.681032	0.00296901	0.021	0.019	1	0.681032	0.255674	UBC_0	ZNF276
0.433116	-0.00660195	0.012	0.016	1	0.137591	-0.0111138	0.022	0.031	1	0.433116	0.25625	UBC_0	NKIRAS1
0.237475	-0.0143515	0.033	0.043	1	0.137688	-0.00981787	0.011	0.018	1	0.237475	0.256418	UBC_0	NYNRIN
0.897196	0.000174898	0.01	0.01	1	0.137688	-0.00981787	0.011	0.018	1	0.897196	0.256418	UBC_0	MASP1
0.172391	0.0136146	0.033	0.023	1	0.13771	-0.0163617	0.029	0.039	1	0.172391	0.256455	UBC_0	AAGAB
0.255807	-0.0101767	0.013	0.02	1	0.137814	-0.0147863	0.072	0.088	1	0.255807	0.256636	UBC_0	TMEM230
0.244712	0.00939748	0.022	0.016	1	0.137961	-0.0115584	0.015	0.023	1	0.244712	0.256888	UBC_0	ZNF224
0.620645	0.00244167	0.022	0.019	1	0.137961	-0.0115584	0.015	0.023	1	0.620645	0.256888	UBC_0	LEMD2
0.265411	0.0138462	0.18	0.16	1	0.137978	-0.0233422	0.064	0.079	1	0.265411	0.256919	UBC_0	ANKRD36B
0.329661	-0.00949447	0.019	0.026	1	0.138089	-0.0152079	0.05	0.063	1	0.329661	0.25711	UBC_0	MAD2L2
0.138164	-0.019308	0.019	0.03	1	0.175201	-0.00699114	0.006	0.011	1	0.175201	0.257239	UBC_0	KCNC3
0.138225	-0.0144075	0.01	0.019	1	0.481117	-0.00663541	0.031	0.036	1	0.481117	0.257344	UBC_0	POLD2
0.174629	-0.010013	0.006	0.012	1	0.138228	-0.0110616	0.015	0.023	1	0.174629	0.257349	UBC_0	DTWD2
0.138235	-0.0198607	0.024	0.035	1	0.671905	0.00439351	0.047	0.044	1	0.671905	0.257362	UBC_0	SEL1L
0.723432	0.000381406	0.012	0.01	1	0.138269	0.0247477	0.286	0.26	1	0.723432	0.257419	UBC_0	RPL35
0.335759	-0.00889152	0.018	0.024	1	0.138281	-0.0175314	0.065	0.08	1	0.335759	0.25744	UBC_0	MTCH1
0.188474	-0.0177808	0.061	0.076	1	0.138281	-0.0262189	0.085	0.1	1	0.188474	0.25744	UBC_0	VWA8
0.265013	-0.00746853	0.006	0.011	1	0.138319	-0.0138353	0.02	0.029	1	0.265013	0.257505	UBC_0	C3orf33
0.138443	-0.0137765	0.01	0.019	1	0.719316	-0.00634486	0.087	0.09	1	0.719316	0.257719	UBC_0	GUK1
0.138443	-0.0137765	0.01	0.019	1	0.429667	-0.00667398	0.023	0.028	1	0.429667	0.257719	UBC_0	RAB40B
0.490832	-0.00282233	0.037	0.043	1	0.138481	-0.0161558	0.041	0.053	1	0.490832	0.257786	UBC_0	OTUD7B
0.138553	-0.0185604	0.05	0.066	1	0.293911	-0.0153449	0.069	0.08	1	0.293911	0.257908	UBC_0	NSL1
0.925614	0.00473217	0.021	0.021	1	0.138555	-0.0109392	0.013	0.02	1	0.925614	0.257913	UBC_0	SASS6
0.932836	0.00638402	0.021	0.021	1	0.138555	-0.0109392	0.013	0.02	1	0.932836	0.257913	UBC_0	ERCC6
0.138595	-0.0192403	0.024	0.035	1	0.493326	0.00829264	0.135	0.126	1	0.493326	0.257981	UBC_0	ASRGL1
0.13866	-0.0131453	0.01	0.019	1	0.726377	-0.00373073	0.064	0.068	1	0.726377	0.258094	UBC_0	TECR
0.763336	-0.00175221	0.018	0.02	1	0.138722	-0.00838307	0.011	0.018	1	0.763336	0.2582	UBC_0	MOB2
0.138732	0.0158611	0.036	0.025	1	0.776239	0.0040903	0.038	0.036	1	0.776239	0.258218	UBC_0	NSFL1C
0.979332	0.00433539	0.019	0.019	1	0.138802	-0.0104411	0.013	0.02	1	0.979332	0.258337	UBC_0	LPXN
0.138878	-0.0125138	0.01	0.019	1	0.933752	0.000187588	0.025	0.025	1	0.933752	0.258469	UBC_0	MCL1
0.139214	-0.0164748	0.028	0.041	1	0.412555	-0.0093783	0.101	0.11	1	0.412555	0.259047	UBC_0	UBE2N
0.139346	0.0111103	0.021	0.013	1	0.461844	-0.00611421	0.023	0.027	1	0.461844	0.259275	UBC_0	CNOT8
0.139346	0.0111103	0.021	0.013	1	0.326385	0.00672807	0.024	0.019	1	0.326385	0.259275	UBC_0	SKIDA1
0.139428	-0.0249846	0.062	0.079	1	0.353549	0.0185069	0.136	0.125	1	0.353549	0.259416	UBC_0	APBB1
0.657684	0.00497704	0.045	0.041	1	0.139429	-0.0151141	0.056	0.07	1	0.657684	0.259417	UBC_0	YY1
0.139677	-0.0167561	0.024	0.035	1	0.190741	-0.0173338	0.039	0.049	1	0.190741	0.259844	UBC_0	ALG6
0.791171	0.00352821	0.073	0.07	1	0.139763	-0.0180609	0.059	0.073	1	0.791171	0.259992	UBC_0	BANP
0.139939	0.0236513	0.077	0.061	1	0.148815	0.0254788	0.158	0.14	1	0.148815	0.260295	UBC_0	DNAJB6
0.395091	-0.00720384	0.019	0.025	1	0.140001	-0.0137478	0.026	0.036	1	0.395091	0.260401	UBC_0	PPARD
0.44256	-0.00406646	0.01	0.014	1	0.1401	-0.00912845	0.008	0.014	1	0.44256	0.260572	UBC_0	TECTA
0.753597	0.00720708	0.025	0.023	1	0.1401	-0.00912845	0.008	0.014	1	0.753597	0.260572	UBC_0	CUL7
0.140197	-0.0103969	0.01	0.019	1	0.937668	0.00017937	0.031	0.032	1	0.937668	0.26074	UBC_0	SLC38A10
0.140197	-0.0103969	0.01	0.019	1	0.391153	-0.0076165	0.029	0.035	1	0.391153	0.26074	UBC_0	PDK3
0.241824	-0.00788667	0.007	0.013	1	0.140285	-0.00862725	0.008	0.014	1	0.241824	0.260891	UBC_0	MEGF6
0.140287	0.00983979	0.021	0.013	1	0.673492	0.00576219	0.028	0.026	1	0.673492	0.260893	UBC_0	CYP39A1
0.896111	0.0036089	0.033	0.032	1	0.140323	-0.0168504	0.038	0.05	1	0.896111	0.260956	UBC_0	UTP23
0.140346	0.0164817	0.025	0.017	1	0.212808	-0.00907233	0.015	0.021	1	0.212808	0.260995	UBC_0	SSX2IP
0.140362	-0.0134656	0.018	0.028	1	0.928687	-0.00172476	0.024	0.024	1	0.928687	0.261022	UBC_0	NAT10
0.454588	-0.010718	0.05	0.058	1	0.140459	-0.0224961	0.064	0.079	1	0.454588	0.261189	UBC_0	TGFBR1
0.534525	-0.0160376	0.049	0.055	1	0.140632	-0.0255313	0.097	0.113	1	0.534525	0.261487	UBC_0	HNRNPA1
0.284939	-0.00850065	0.012	0.018	1	0.141219	-0.00575049	0.008	0.014	1	0.284939	0.262495	UBC_0	ABCB8
0.141235	-0.0109324	0.019	0.03	1	0.489852	-0.00360568	0.008	0.011	1	0.489852	0.262522	UBC_0	SUSD4
0.688668	-0.00364344	0.074	0.079	1	0.141354	-0.018643	0.086	0.102	1	0.688668	0.262727	UBC_0	SENP5
0.14159	-0.0244223	0.05	0.066	1	0.223784	-0.0153716	0.054	0.065	1	0.223784	0.263132	UBC_0	PARD6G
0.950632	-0.000269702	0.015	0.015	1	0.141621	-0.0132246	0.018	0.026	1	0.950632	0.263186	UBC_0	ELF1
0.434521	-0.00612871	0.028	0.034	1	0.141874	-0.0144655	0.03	0.041	1	0.434521	0.26362	UBC_0	ASCC2
0.573934	-0.0093458	0.049	0.054	1	0.14195	-0.0183922	0.049	0.062	1	0.573934	0.263751	UBC_0	GRAMD1A
0.876741	-0.0044137	0.102	0.104	1	0.142011	-0.0251215	0.099	0.116	1	0.876741	0.263855	UBC_0	WDFY2
0.142231	-0.00301331	0.01	0.019	1	0.173851	-0.00819037	0.009	0.015	1	0.173851	0.264232	UBC_0	DLEU7
0.142279	-0.0123287	0.007	0.015	1	0.812331	0.00171226	0.037	0.036	1	0.812331	0.264315	UBC_0	RIPK1
0.142313	-0.0217908	0.05	0.066	1	0.413013	-0.0177546	0.116	0.125	1	0.413013	0.264372	UBC_0	NDUFS4
0.706443	-0.00448442	0.018	0.02	1	0.14245	0.0175361	0.04	0.031	1	0.706443	0.264608	UBC_0	HS6ST1
0.142459	-0.0110609	0.007	0.015	1	0.280026	-0.00751385	0.014	0.019	1	0.280026	0.264624	UBC_0	KAT8
0.577809	-0.00664593	0.061	0.067	1	0.14258	-0.019205	0.126	0.145	1	0.577809	0.264831	UBC_0	SLC38A9
0.142639	-0.0104266	0.007	0.015	1	0.482232	0.00613093	0.038	0.033	1	0.482232	0.264932	UBC_0	CLUHP3
0.571779	0.00353521	0.016	0.013	1	0.142749	-0.01554	0.024	0.033	1	0.571779	0.265121	UBC_0	C5orf22
0.894484	0.00330323	0.016	0.016	1	0.143239	-0.0166343	0.035	0.046	1	0.894484	0.26596	UBC_0	CDH3
0.789821	-0.00448811	0.013	0.015	1	0.143286	0.013285	0.034	0.025	1	0.789821	0.266041	UBC_0	CA12
0.371291	0.0317865	0.276	0.26	1	0.143308	-0.0185538	0.21	0.235	1	0.371291	0.266078	UBC_0	PPP1R9A
0.705391	-0.00280075	0.015	0.017	1	0.143455	-0.0130587	0.03	0.041	1	0.705391	0.266331	UBC_0	ERI1
0.143476	-0.00957175	0.007	0.015	1	0.254903	0.0237885	0.172	0.157	1	0.254903	0.266366	UBC_0	TUBGCP4
0.143657	-0.00893774	0.007	0.015	1	0.186207	-0.00825474	0.01	0.016	1	0.186207	0.266677	UBC_0	RNF212
0.143675	-0.0132019	0.022	0.033	1	0.483504	-0.00395032	0.012	0.015	1	0.483504	0.266707	UBC_0	FIGN
0.143744	-0.0129213	0.012	0.021	1	0.651517	-0.00417976	0.031	0.034	1	0.651517	0.266826	UBC_0	POMGNT1
0.143772	0.0100916	0.018	0.011	1	0.749316	-0.00315737	0.016	0.018	1	0.749316	0.266874	UBC_0	TMA16
0.908818	-0.006419	0.074	0.075	1	0.144199	0.0372333	0.157	0.139	1	0.908818	0.267605	UBC_0	UBXN2A
0.157235	-0.0112499	0.01	0.018	1	0.144432	-0.0129655	0.021	0.03	1	0.157235	0.268003	UBC_0	LGALS8
0.414048	-0.018807	0.157	0.17	1	0.144465	-0.0190115	0.191	0.215	1	0.414048	0.268059	UBC_0	POGZ
0.978392	0.00211419	0.039	0.039	1	0.144505	-0.0162641	0.044	0.056	1	0.978392	0.268128	UBC_0	YES1
0.284252	-0.00954577	0.013	0.02	1	0.144708	-0.0150096	0.031	0.042	1	0.284252	0.268476	UBC_0	EIF4H
0.641393	-0.0112906	0.056	0.061	1	0.144708	-0.0128038	0.034	0.045	1	0.641393	0.268476	UBC_0	TMEM72-AS1
0.92035	0.00115963	0.025	0.025	1	0.144848	-0.0116189	0.016	0.024	1	0.92035	0.268715	UBC_0	BIN3
0.171152	-0.0108389	0.009	0.016	1	0.145049	0.0104748	0.027	0.019	1	0.171152	0.269059	UBC_0	ZNF770
0.954153	0.000878473	0.04	0.041	1	0.145138	0.0127053	0.036	0.027	1	0.954153	0.269211	UBC_0	SMG9
0.165531	-0.0244133	0.079	0.096	1	0.145358	-0.0177952	0.063	0.078	1	0.165531	0.269586	UBC_0	CDK12
0.145405	-0.0101767	0.012	0.021	1	0.956348	0.00130365	0.061	0.061	1	0.956348	0.269668	UBC_0	ZNF791
0.541855	-0.00427885	0.01	0.013	1	0.145555	-0.0140345	0.031	0.042	1	0.541855	0.269924	UBC_0	MAGOH
0.145766	-0.0143879	0.045	0.059	1	0.856252	0.00378731	0.084	0.082	1	0.856252	0.270284	UBC_0	CKMT2-AS1
0.146074	0.0179127	0.047	0.035	1	0.217337	-0.0152132	0.085	0.098	1	0.217337	0.270811	UBC_0	HSPD1
0.896355	0.000812271	0.01	0.01	1	0.146172	-0.00806126	0.007	0.013	1	0.896355	0.270978	UBC_0	MMGT1
0.856223	-0.00258691	0.013	0.014	1	0.146517	-0.0108778	0.012	0.019	1	0.856223	0.271566	UBC_0	TRIM62
0.271442	0.0100916	0.015	0.01	1	0.146775	-0.0105029	0.014	0.021	1	0.271442	0.272007	UBC_0	ZNF85
0.146779	-0.0227523	0.117	0.14	1	0.761049	-0.000823797	0.119	0.123	1	0.761049	0.272015	UBC_0	APC2
0.72436	-0.0107503	0.074	0.078	1	0.14679	-0.014295	0.028	0.038	1	0.72436	0.272032	UBC_0	PXDN
0.14679	-0.0130395	0.036	0.049	1	0.239602	-0.00909401	0.036	0.045	1	0.239602	0.272034	UBC_0	TRAPPC10
0.146837	-0.0199499	0.031	0.044	1	0.739739	0.00359984	0.038	0.036	1	0.739739	0.272113	UBC_0	SART3
0.160587	-0.00619463	0.004	0.01	1	0.147009	-0.00988041	0.012	0.019	1	0.160587	0.272406	UBC_0	DHRS4L2
0.316164	-0.00703403	0.009	0.014	1	0.147009	-0.00988041	0.012	0.019	1	0.316164	0.272406	UBC_0	ZNF852
0.76025	-0.00286234	0.086	0.09	1	0.147098	-0.0171697	0.051	0.064	1	0.76025	0.272558	UBC_0	XPO6
0.656234	-0.0088072	0.108	0.114	1	0.147142	-0.032786	0.159	0.178	1	0.656234	0.272633	UBC_0	PSIP1
0.481944	-0.00322092	0.012	0.016	1	0.147228	0.0207611	0.091	0.076	1	0.481944	0.27278	UBC_0	ORMDL1
0.147824	-0.020804	0.04	0.054	1	0.856085	-0.000272491	0.069	0.071	1	0.856085	0.273796	UBC_0	IFT172
0.147888	-0.0465444	0.392	0.419	1	0.409173	0.0309377	0.406	0.398	1	0.409173	0.273904	UBC_0	AKAP9
0.826025	-0.00279704	0.012	0.013	1	0.147955	-0.0133735	0.028	0.038	1	0.826025	0.274019	UBC_0	ROR2
0.274592	-0.00788667	0.007	0.012	1	0.148007	-0.0122944	0.019	0.027	1	0.274592	0.274107	UBC_0	BTD
0.637404	-0.00343189	0.012	0.014	1	0.148007	-0.0122944	0.019	0.027	1	0.637404	0.274107	UBC_0	RNF215
0.508773	0.00555905	0.027	0.022	1	0.14828	-0.013951	0.022	0.031	1	0.508773	0.274573	UBC_0	UHMK1
0.148299	0.0281889	0.136	0.116	1	0.530077	-0.00624938	0.09	0.097	1	0.530077	0.274605	UBC_0	BCL9
0.148359	-0.0131038	0.013	0.022	1	0.845141	0.00113543	0.046	0.045	1	0.845141	0.274707	UBC_0	P4HB
0.14836	-0.0189452	0.03	0.042	1	0.218786	-0.0171697	0.053	0.064	1	0.218786	0.27471	UBC_0	RIOK3
0.246869	-0.0145789	0.082	0.097	1	0.148537	-0.0219317	0.064	0.078	1	0.246869	0.275011	UBC_0	PPP2R2A
0.530547	-0.00738584	0.028	0.033	1	0.148598	-0.0174934	0.042	0.054	1	0.530547	0.275115	UBC_0	EXD2
0.963319	0.00487975	0.077	0.077	1	0.148598	-0.0174934	0.042	0.054	1	0.963319	0.275115	UBC_0	MGAT5B
0.148793	0.0133186	0.027	0.018	1	0.745445	0.00358075	0.057	0.055	1	0.745445	0.275447	UBC_0	ADH5
0.2615	-0.0155124	0.024	0.032	1	0.148796	-0.0136902	0.025	0.035	1	0.2615	0.275452	UBC_0	VPS26B
0.148815	-0.0128808	0.013	0.022	1	0.620373	-0.0115342	0.11	0.115	1	0.620373	0.275485	UBC_0	VDAC2
0.491462	-0.0122492	0.039	0.045	1	0.148866	0.0176117	0.067	0.055	1	0.491462	0.27557	UBC_0	GAN
0.398337	-0.0063989	0.009	0.013	1	0.148956	-0.0162581	0.037	0.048	1	0.398337	0.275724	UBC_0	RNF41
0.149174	-0.0164882	0.079	0.098	1	0.409205	-0.0100623	0.094	0.103	1	0.409205	0.276095	UBC_0	SDCCAG8
0.379102	-0.00754845	0.037	0.045	1	0.149179	-0.0131994	0.025	0.035	1	0.379102	0.276104	UBC_0	TAB3
0.431667	0.00651642	0.013	0.01	1	0.149663	-0.0371987	0.264	0.285	1	0.431667	0.276926	UBC_0	RPS5
0.149748	-0.00889152	0.013	0.022	1	0.456604	-0.0508367	0.401	0.405	1	0.456604	0.277071	UBC_0	RPLP2
0.761793	0.000859228	0.047	0.045	1	0.15007	-0.0155524	0.033	0.044	1	0.761793	0.277618	UBC_0	UBE2G2
0.150088	-0.01337	0.009	0.017	1	0.383294	-0.00757184	0.036	0.043	1	0.383294	0.27765	UBC_0	DTNBP1
0.150512	-0.012105	0.009	0.017	1	0.164572	-0.00875506	0.01	0.016	1	0.164572	0.278369	UBC_0	PEX5
0.150562	0.0106034	0.027	0.018	1	0.697313	-0.00315737	0.016	0.018	1	0.697313	0.278455	UBC_0	CXXC4
0.238731	0.0156826	0.096	0.082	1	0.150792	-0.0200229	0.07	0.085	1	0.238731	0.278846	UBC_0	TMEM260
0.150936	-0.0108389	0.009	0.017	1	0.245196	-0.0208581	0.095	0.107	1	0.245196	0.27909	UBC_0	NAA38
0.150951	-0.0211112	0.045	0.059	1	0.1582	-0.0180609	0.059	0.073	1	0.1582	0.279116	UBC_0	CSE1L
0.150973	-0.0138212	0.006	0.012	1	0.1668	-0.0131994	0.026	0.035	1	0.1668	0.279153	UBC_0	SNTG2
0.418349	-0.0152736	0.126	0.138	1	0.151128	-0.0115765	0.141	0.161	1	0.418349	0.279417	UBC_0	AGO3
0.370744	0.00726317	0.062	0.053	1	0.151171	-0.0139727	0.046	0.058	1	0.370744	0.27949	UBC_0	DDX3X
0.151183	-0.0196309	0.025	0.037	1	0.50478	0.00469345	0.043	0.038	1	0.50478	0.27951	UBC_0	WBP1L
0.151425	-0.0122528	0.015	0.024	1	0.954488	-0.00101634	0.035	0.036	1	0.954488	0.27992	UBC_0	CMAS
0.776516	-0.00302677	0.039	0.041	1	0.151452	0.0368065	0.206	0.186	1	0.776516	0.279966	UBC_0	CDC42
0.195355	-0.00871889	0.009	0.016	1	0.151467	-0.0108036	0.025	0.035	1	0.195355	0.279992	UBC_0	ANXA7
0.305545	-0.00406833	0.006	0.01	1	0.151734	-0.0111835	0.017	0.025	1	0.305545	0.280444	UBC_0	MANEA
0.643067	-0.00531274	0.025	0.029	1	0.151783	-0.0141484	0.033	0.044	1	0.643067	0.280528	UBC_0	ZNF252P
0.151795	-0.010013	0.006	0.012	1	0.705917	0.00180418	0.03	0.028	1	0.705917	0.280548	UBC_0	THY1
0.151857	-0.0206491	0.037	0.05	1	0.60666	-0.00543163	0.048	0.053	1	0.60666	0.280654	UBC_0	PSMF1
0.151861	-0.0154105	0.028	0.04	1	0.615949	-0.00624938	0.089	0.094	1	0.615949	0.280659	UBC_0	LIMA1
0.299637	-0.0174492	0.187	0.205	1	0.151952	-0.030509	0.129	0.147	1	0.299637	0.280814	UBC_0	ALS2
0.151959	-0.00937728	0.006	0.012	1	0.696491	0.00163917	0.012	0.011	1	0.696491	0.280827	UBC_0	PSKH1
0.151959	-0.00937728	0.006	0.012	1	0.863622	0.000195919	0.018	0.017	1	0.863622	0.280827	UBC_0	ZNF233
0.152045	-0.0141358	0.016	0.026	1	0.473212	-0.00521985	0.017	0.021	1	0.473212	0.280972	UBC_0	SLC36A1
0.152222	-0.0154105	0.028	0.04	1	0.172089	-0.0100673	0.015	0.022	1	0.172089	0.281272	UBC_0	PID1
0.152522	-0.0173184	0.027	0.038	1	0.822283	0.0039553	0.065	0.063	1	0.822283	0.281781	UBC_0	AKIRIN2
0.744691	0.00928439	0.027	0.025	1	0.15262	-0.0091919	0.009	0.015	1	0.744691	0.281947	UBC_0	MED16
0.756855	-0.00573582	0.021	0.023	1	0.152834	-0.00869122	0.009	0.015	1	0.756855	0.28231	UBC_0	CYP4V2
0.984344	-0.000476163	0.015	0.015	1	0.152852	-0.0133417	0.02	0.029	1	0.984344	0.282341	UBC_0	DUSP12
0.152955	-0.00788667	0.006	0.012	1	0.315148	-0.00951879	0.037	0.045	1	0.315148	0.282516	UBC_0	LAMP1
0.153031	0.0229967	0.055	0.042	1	0.399965	0.0126318	0.078	0.07	1	0.399965	0.282644	UBC_0	SSR1
0.153121	-0.00725098	0.006	0.012	1	0.303647	-0.00820474	0.017	0.023	1	0.303647	0.282796	UBC_0	PPP2R5D
0.153135	-0.0194506	0.046	0.061	1	0.397753	-0.00765325	0.044	0.051	1	0.397753	0.28282	UBC_0	PREP
0.153158	-0.0111837	0.016	0.026	1	0.338253	-0.00858585	0.023	0.029	1	0.338253	0.282859	UBC_0	ZC3H3
0.387009	-0.0157009	0.042	0.05	1	0.153264	-0.0137478	0.026	0.036	1	0.387009	0.283039	UBC_0	ITPK1
0.153289	-0.0168131	0.019	0.029	1	0.274998	0.01521	0.065	0.056	1	0.274998	0.28308	UBC_0	MTCH2
0.153289	-0.0145381	0.018	0.028	1	0.234793	-0.0118169	0.042	0.052	1	0.234793	0.283081	UBC_0	SEC22B
0.153289	-0.0145381	0.018	0.028	1	0.807566	0.011758	0.086	0.084	1	0.807566	0.283081	UBC_0	OAZ2
0.15331	-0.00952001	0.015	0.024	1	0.406398	-0.00695696	0.035	0.041	1	0.406398	0.283116	UBC_0	SLC20A1
0.229875	-0.0114038	0.018	0.026	1	0.153482	-0.0120552	0.015	0.023	1	0.229875	0.283408	UBC_0	LINC00265
0.539792	0.0229431	0.027	0.023	1	0.153714	-0.0130242	0.023	0.032	1	0.539792	0.283799	UBC_0	CHORDC1
0.153747	0.0249022	0.08	0.064	1	0.155375	-0.0198754	0.086	0.101	1	0.155375	0.283856	UBC_0	PPP4R1
0.433116	-0.00660195	0.012	0.016	1	0.153774	-0.0115584	0.015	0.023	1	0.433116	0.283901	UBC_0	HADH
0.153846	-0.0159626	0.021	0.031	1	0.466713	-0.00801149	0.044	0.05	1	0.466713	0.284023	UBC_0	CRELD1
0.154208	-0.0299326	0.089	0.108	1	0.279066	-0.0124585	0.104	0.117	1	0.279066	0.284637	UBC_0	PCDH11X
0.497834	-0.00714288	0.036	0.041	1	0.154224	0.0167144	0.054	0.043	1	0.497834	0.284663	UBC_0	ZSCAN5A
0.15429	-0.00512781	0.006	0.012	1	0.2207	-0.00913539	0.016	0.023	1	0.2207	0.284774	UBC_0	CABLES1
0.568314	0.00350383	0.021	0.017	1	0.154358	-0.0105645	0.015	0.023	1	0.568314	0.28489	UBC_0	NUP43
0.950058	-0.00259153	0.018	0.017	1	0.154601	-0.0114258	0.02	0.029	1	0.950058	0.285301	UBC_0	F2R
0.154762	-0.014444	0.025	0.037	1	0.550027	-0.00814538	0.081	0.088	1	0.550027	0.285572	UBC_0	COMT
0.154772	-0.0132019	0.024	0.035	1	0.825565	0.00162176	0.042	0.044	1	0.825565	0.28559	UBC_0	SLC9B2
0.15479	-0.0155124	0.022	0.033	1	0.579199	-0.00584996	0.034	0.038	1	0.579199	0.28562	UBC_0	PLEKHM2
0.154815	0.0310543	0.07	0.055	1	0.516113	-0.0139059	0.095	0.101	1	0.516113	0.285663	UBC_0	TERF1
0.462574	0.00701305	0.027	0.022	1	0.155206	-0.0116063	0.023	0.032	1	0.462574	0.286324	UBC_0	RAB40C
0.169037	-0.0135084	0.016	0.025	1	0.155362	-0.00981787	0.011	0.018	1	0.169037	0.286587	UBC_0	PIAS4
0.15541	-0.0134656	0.019	0.029	1	0.741797	0.00342102	0.047	0.045	1	0.741797	0.286667	UBC_0	PTPN9
0.15541	-0.0134656	0.019	0.029	1	0.732216	0.00339231	0.021	0.019	1	0.732216	0.286667	UBC_0	NLGN3
0.155549	-0.0142676	0.022	0.033	1	0.273401	0.023059	0.133	0.12	1	0.273401	0.286903	UBC_0	RBM4B
0.698062	-0.00258691	0.012	0.014	1	0.155607	-0.00931841	0.011	0.018	1	0.698062	0.287001	UBC_0	SALL2
0.20753	-0.011846	0.015	0.023	1	0.155742	-0.0152079	0.05	0.063	1	0.20753	0.287229	UBC_0	COMMD7
0.15593	-0.0136448	0.022	0.033	1	0.587295	-0.0118268	0.16	0.167	1	0.587295	0.287546	UBC_0	EPB42
0.658989	-0.0042733	0.018	0.021	1	0.156034	-0.014238	0.027	0.037	1	0.658989	0.287721	UBC_0	MTBP
0.712693	0.0167972	0.148	0.144	1	0.156078	0.0171484	0.05	0.04	1	0.712693	0.287795	UBC_0	ATN1
0.550439	-0.0147595	0.073	0.079	1	0.15608	-0.0230823	0.102	0.118	1	0.550439	0.287798	UBC_0	ZFAND6
0.156154	0.0125703	0.019	0.012	1	0.533614	-0.00512437	0.023	0.027	1	0.533614	0.287924	UBC_0	MBNL3
0.678583	0.00602048	0.04	0.037	1	0.156252	-0.0169042	0.04	0.051	1	0.678583	0.288089	UBC_0	PSMD11
0.156316	0.0255405	0.136	0.116	1	0.892423	0.00652418	0.098	0.097	1	0.892423	0.288198	UBC_0	CCND2
0.15651	-0.0131453	0.01	0.018	1	0.452535	-0.00324189	0.009	0.012	1	0.452535	0.288525	UBC_0	POMK
0.156631	-0.0530393	0.049	0.063	1	0.162457	-0.0283369	0.091	0.106	1	0.162457	0.288728	UBC_0	GPC5
0.683028	-0.00321906	0.009	0.011	1	0.156741	0.0108904	0.028	0.02	1	0.683028	0.288915	UBC_0	MKRN2
0.156971	-0.017251	0.045	0.059	1	0.661633	-0.00988787	0.075	0.08	1	0.661633	0.289302	UBC_0	ZNF135
0.156993	-0.011882	0.01	0.018	1	0.906877	0.000549563	0.019	0.02	1	0.906877	0.28934	UBC_0	ZNF621
0.157143	-0.0280099	0.076	0.093	1	0.569796	-0.00363095	0.076	0.082	1	0.569796	0.289592	UBC_0	KIAA1549
0.15718	-0.0142605	0.039	0.052	1	0.189364	-0.0125907	0.024	0.032	1	0.189364	0.289654	UBC_0	IGSF3
0.157233	-0.0103091	0.021	0.031	1	0.703646	-0.0058821	0.041	0.044	1	0.703646	0.289744	UBC_0	SMG5
0.511735	0.00559477	0.046	0.04	1	0.157251	-0.0143412	0.044	0.056	1	0.511735	0.289773	UBC_0	NUP133
0.877023	0.00649094	0.034	0.033	1	0.157386	-0.0184695	0.066	0.08	1	0.877023	0.290001	UBC_0	RPAIN
0.520238	-0.00490289	0.018	0.022	1	0.157419	0.00980535	0.023	0.016	1	0.520238	0.290057	UBC_0	ZNF510
0.795866	0.014251	0.061	0.058	1	0.157528	-0.0218426	0.072	0.087	1	0.795866	0.290241	UBC_0	PCNP
0.870876	-0.00406095	0.025	0.026	1	0.157796	-0.0240556	0.088	0.103	1	0.870876	0.290693	UBC_0	SEC11A
0.688142	-0.00385191	0.025	0.028	1	0.157817	-0.0174934	0.041	0.053	1	0.688142	0.290728	UBC_0	PRCC
0.157897	0.0363188	0.132	0.112	1	0.248127	-0.0208755	0.08	0.092	1	0.248127	0.290862	UBC_0	FAM13C
0.846233	-0.012105	0.104	0.106	1	0.158005	-0.0235056	0.128	0.146	1	0.846233	0.291044	UBC_0	OLA1
0.830334	-0.00194515	0.009	0.01	1	0.158032	-0.0112442	0.018	0.026	1	0.830334	0.291089	UBC_0	TXNL4B
0.2484	-0.0102055	0.009	0.015	1	0.158036	-0.0162035	0.036	0.047	1	0.2484	0.291097	UBC_0	PPIL3
0.211822	-0.0160805	0.028	0.038	1	0.158129	-0.0186791	0.037	0.048	1	0.211822	0.291254	UBC_0	JADE3
0.158294	-0.0284672	0.074	0.091	1	0.766165	-0.0017058	0.049	0.052	1	0.766165	0.29153	UBC_0	NDUFA10
0.164447	-0.0197631	0.052	0.067	1	0.158354	-0.0238711	0.119	0.136	1	0.164447	0.291633	UBC_0	SLC12A2
0.158827	-0.00761637	0.018	0.028	1	0.389048	-0.0046114	0.008	0.011	1	0.389048	0.292427	UBC_0	SLC6A8
0.15904	-0.0204215	0.04	0.054	1	0.183101	-0.0187007	0.056	0.068	1	0.183101	0.292786	UBC_0	TSTD2
0.159064	-0.0102345	0.004	0.01	1	0.288028	-0.00554916	0.007	0.011	1	0.288028	0.292827	UBC_0	FAM149A
0.499045	0.0115462	0.03	0.025	1	0.159205	-0.0119196	0.021	0.03	1	0.499045	0.293064	UBC_0	ANKZF1
0.159206	-0.0102345	0.004	0.01	1	0.236992	-0.00725356	0.01	0.015	1	0.236992	0.293066	UBC_0	ADAMTS16
0.159348	-0.00896116	0.004	0.01	1	0.718855	0.00465654	0.036	0.034	1	0.718855	0.293304	UBC_0	METTL5
0.159348	-0.00896116	0.004	0.01	1	0.725408	0.00244633	0.028	0.026	1	0.725408	0.293304	UBC_0	ARL1
0.615266	-0.00512129	0.013	0.016	1	0.159383	-0.0152885	0.036	0.047	1	0.615266	0.293364	UBC_0	FASTKD2
0.15949	-0.00832407	0.004	0.01	1	0.222161	-0.00781898	0.011	0.017	1	0.222161	0.293543	UBC_0	PGPEP1
0.722683	0.00599272	0.022	0.02	1	0.159842	-0.0150096	0.032	0.042	1	0.722683	0.294135	UBC_0	GOLGA8B
0.897629	-0.000890812	0.012	0.012	1	0.159911	0.00904926	0.02	0.014	1	0.897629	0.294251	UBC_0	TAF6
0.224574	0.0438264	0.328	0.304	1	0.160129	-0.0419619	0.352	0.375	1	0.224574	0.294617	UBC_0	STAG1
0.231012	-0.00810506	0.006	0.011	1	0.160198	-0.00975912	0.024	0.033	1	0.231012	0.294732	UBC_0	TMEM128
0.160207	-0.00661501	0.004	0.01	1	0.998242	-1.41207e-05	0.014	0.014	1	0.998242	0.294747	UBC_0	GALNT15
0.405802	-0.0110276	0.157	0.172	1	0.160234	-0.0137162	0.12	0.138	1	0.405802	0.294793	UBC_0	SMCHD1
0.160444	-0.00683172	0.004	0.01	1	0.436741	-0.00666154	0.037	0.043	1	0.436741	0.295146	UBC_0	LINC00504
0.160926	-0.0207952	0.03	0.041	1	0.27375	-0.00855688	0.042	0.051	1	0.27375	0.295955	UBC_0	RBM17
0.354959	-0.00449184	0.007	0.012	1	0.160939	-0.0116189	0.016	0.024	1	0.354959	0.295977	UBC_0	PBLD
0.161039	-0.0386877	0.215	0.241	1	0.576476	-0.0154935	0.257	0.266	1	0.576476	0.296144	UBC_0	NREP
0.336704	0.00953195	0.027	0.021	1	0.161254	-0.0111226	0.016	0.024	1	0.336704	0.296505	UBC_0	RDH11
0.161372	0.0107287	0.016	0.01	1	0.431642	-0.0050794	0.048	0.055	1	0.431642	0.296703	UBC_0	AHSA1
0.457976	-0.00680378	0.015	0.019	1	0.161569	-0.010626	0.016	0.024	1	0.457976	0.297033	UBC_0	GTPBP6
0.374725	-0.0124493	0.083	0.094	1	0.16181	-0.0179664	0.098	0.114	1	0.374725	0.297438	UBC_0	SCAMP1
0.323637	0.00862409	0.015	0.01	1	0.161897	0.00710102	0.013	0.008	1	0.323637	0.297583	UBC_0	ZNF616
0.161948	-0.0116596	0.012	0.02	1	0.346504	-0.00734006	0.019	0.024	1	0.346504	0.297669	UBC_0	RAB8A
0.512233	-0.0167911	0.223	0.234	1	0.162043	0.0313513	0.196	0.177	1	0.512233	0.297828	UBC_0	SCARB2
0.224702	0.0104749	0.019	0.013	1	0.162305	-0.0196545	0.071	0.086	1	0.224702	0.298267	UBC_0	INTS12
0.165001	-0.021096	0.154	0.179	1	0.162368	-0.019685	0.211	0.234	1	0.165001	0.298373	UBC_0	ZMYM4
0.317132	0.00813029	0.021	0.015	1	0.162391	0.0101407	0.025	0.018	1	0.317132	0.298412	UBC_0	DSC2
0.821787	-0.00148856	0.092	0.089	1	0.16241	-0.0164258	0.048	0.06	1	0.821787	0.298442	UBC_0	HIP1R
0.162491	-0.0116949	0.007	0.014	1	0.601752	-0.00528678	0.018	0.021	1	0.601752	0.298578	UBC_0	SULT1A1
0.162612	-0.0197831	0.064	0.08	1	0.724937	-0.00747704	0.178	0.184	1	0.724937	0.298781	UBC_0	NUTM2A-AS1
0.162691	-0.0197909	0.028	0.04	1	0.228339	-0.0122588	0.034	0.043	1	0.228339	0.298913	UBC_0	SLC25A42
0.162747	0.00823415	0.013	0.008	1	0.342057	-0.00651614	0.014	0.019	1	0.342057	0.299008	UBC_0	NKRF
0.408358	-0.0132977	0.039	0.046	1	0.162883	-0.0198754	0.051	0.063	1	0.408358	0.299235	UBC_0	ILKAP
0.162894	-0.0104266	0.007	0.014	1	0.929899	-0.000805405	0.032	0.033	1	0.929899	0.299254	UBC_0	RPA2
0.729745	-0.00385466	0.013	0.015	1	0.163087	-0.0244955	0.098	0.113	1	0.729745	0.299576	UBC_0	SLC25A3
0.16324	-0.00806598	0.012	0.02	1	0.256593	0.0216786	0.246	0.229	1	0.256593	0.299833	UBC_0	EIF1
0.201299	-0.00810506	0.006	0.012	1	0.163393	-0.0127084	0.025	0.034	1	0.201299	0.300089	UBC_0	CTSF
0.534105	-0.0156614	0.141	0.151	1	0.163551	-0.00978806	0.135	0.155	1	0.534105	0.300352	UBC_0	CMSS1
0.318695	-0.00765122	0.012	0.017	1	0.163595	-0.0110004	0.014	0.021	1	0.318695	0.300427	UBC_0	LNP1
0.240085	-0.0201946	0.042	0.053	1	0.163691	-0.0117997	0.019	0.027	1	0.240085	0.300588	UBC_0	MEF2D
0.686172	-0.00280442	0.019	0.022	1	0.16389	-0.0105029	0.014	0.021	1	0.686172	0.30092	UBC_0	PRDM4
0.177492	-0.0106176	0.01	0.018	1	0.163917	-0.0129655	0.022	0.031	1	0.177492	0.300965	UBC_0	CCNT1
0.51591	-0.0034458	0.073	0.081	1	0.163917	-0.0124725	0.022	0.031	1	0.51591	0.300965	UBC_0	PLXNB1
0.508773	0.00555905	0.027	0.022	1	0.164044	-0.0113049	0.019	0.027	1	0.508773	0.301177	UBC_0	MAPK8IP1
0.927539	0.00909337	0.024	0.023	1	0.164044	-0.0113049	0.019	0.027	1	0.927539	0.301177	UBC_0	ZNF227
0.164197	-0.00830345	0.007	0.014	1	0.811069	-0.00151719	0.014	0.015	1	0.811069	0.301433	UBC_0	TRIM16L
0.211672	-0.0178148	0.036	0.047	1	0.164572	-0.00875506	0.01	0.016	1	0.211672	0.302059	UBC_0	LAMA5
0.888121	-0.00225366	0.076	0.077	1	0.164694	-0.0221803	0.103	0.119	1	0.888121	0.302265	UBC_0	RBL2
0.835952	-0.00095507	0.107	0.11	1	0.164757	-0.0249033	0.166	0.186	1	0.835952	0.302368	UBC_0	OCIAD1
0.164801	-0.0133274	0.013	0.022	1	0.647405	-0.00315737	0.016	0.018	1	0.647405	0.302442	UBC_0	TTLL3
0.248721	-0.00830345	0.009	0.015	1	0.165149	-0.00988041	0.012	0.019	1	0.248721	0.303024	UBC_0	TSR1
0.379887	-0.00806598	0.015	0.02	1	0.165149	-0.0103792	0.012	0.019	1	0.379887	0.303024	UBC_0	PMS2P3
0.165276	-0.0170928	0.028	0.04	1	0.268615	-0.0143412	0.045	0.054	1	0.268615	0.303236	UBC_0	MTHFD2L
0.165389	-0.012068	0.013	0.022	1	0.226605	-0.0135193	0.04	0.05	1	0.226605	0.303424	UBC_0	CDC37L1
0.366568	-0.0099297	0.018	0.024	1	0.16542	-0.00938147	0.012	0.019	1	0.366568	0.303477	UBC_0	MXRA7
0.352428	-0.00786803	0.012	0.017	1	0.165465	-0.00963538	0.022	0.031	1	0.352428	0.303552	UBC_0	N4BP2L1
0.450503	-0.00470542	0.007	0.011	1	0.165484	-0.00994475	0.04	0.051	1	0.450503	0.303583	UBC_0	TRIOBP
0.62848	-0.00406461	0.016	0.019	1	0.165518	-0.0146713	0.026	0.035	1	0.62848	0.30364	UBC_0	PPOX
0.165643	0.019231	0.052	0.04	1	0.218457	0.0109753	0.051	0.042	1	0.218457	0.303849	UBC_0	AGK
0.165725	-0.0183914	0.025	0.036	1	0.296547	0.0138854	0.054	0.046	1	0.296547	0.303985	UBC_0	FHL1
0.165837	0.0146627	0.021	0.013	1	0.360806	0.0154624	0.063	0.056	1	0.360806	0.304172	UBC_0	CRIP2
0.165852	-0.0169339	0.185	0.212	1	0.365021	0.00721443	0.128	0.116	1	0.365021	0.304198	UBC_0	TMEM178A
0.166026	-0.016533	0.039	0.052	1	0.21681	-0.0114038	0.035	0.044	1	0.21681	0.304488	UBC_0	ELOVL2
0.412339	-0.00656346	0.022	0.028	1	0.166057	-0.011964	0.029	0.039	1	0.412339	0.304538	UBC_0	SEC23B
0.535236	0.0184925	0.071	0.065	1	0.166225	-0.0249512	0.077	0.092	1	0.535236	0.304819	UBC_0	DNASE1
0.16626	-0.0141764	0.03	0.041	1	0.62076	-0.00557129	0.09	0.095	1	0.62076	0.304877	UBC_0	RNF213
0.921651	0.00321319	0.028	0.029	1	0.166544	-0.0140034	0.038	0.049	1	0.921651	0.305352	UBC_0	NGLY1
0.993826	-0.000683199	0.013	0.013	1	0.166561	-0.0122588	0.033	0.043	1	0.993826	0.30538	UBC_0	SNAP47
0.180836	-0.0294763	0.059	0.074	1	0.166775	-0.011056	0.07	0.085	1	0.180836	0.305737	UBC_0	ABI1
0.951461	0.000754064	0.022	0.022	1	0.166797	-0.0209659	0.108	0.124	1	0.951461	0.305773	UBC_0	CENPV
0.734559	-0.00570003	0.039	0.041	1	0.166882	-0.0115342	0.029	0.039	1	0.734559	0.305914	UBC_0	ZBTB37
0.503602	-0.0154932	0.132	0.141	1	0.166935	0.0155386	0.047	0.037	1	0.503602	0.306003	UBC_0	HSD17B12
0.199742	0.007987	0.016	0.01	1	0.166937	-0.00845932	0.019	0.027	1	0.199742	0.306006	UBC_0	PIK3CD
0.288064	-0.0169696	0.058	0.07	1	0.167155	-0.0137478	0.026	0.035	1	0.288064	0.306369	UBC_0	TOX
0.996685	0.00686592	0.095	0.095	1	0.167294	-0.0211747	0.129	0.147	1	0.996685	0.306601	UBC_0	ZNF706
0.167498	-0.0179987	0.059	0.075	1	0.211978	-0.0204217	0.061	0.073	1	0.211978	0.306941	UBC_0	WDR59
0.167801	-0.012475	0.015	0.024	1	0.221142	-0.00889122	0.019	0.026	1	0.221142	0.307446	UBC_0	RFPL1S
0.944606	0.00315524	0.144	0.142	1	0.167814	-0.0177305	0.075	0.09	1	0.944606	0.307466	UBC_0	ARHGAP28
0.420998	-0.00469612	0.015	0.02	1	0.167899	-0.0162641	0.045	0.057	1	0.420998	0.307607	UBC_0	NUDT5
0.167919	0.0301928	0.088	0.072	1	0.637728	0.00277833	0.106	0.1	1	0.637728	0.307642	UBC_0	SEC22A
0.616656	-0.00219381	0.031	0.035	1	0.168014	-0.0164211	0.04	0.051	1	0.616656	0.307799	UBC_0	ARL10
0.533036	-0.00605598	0.058	0.065	1	0.168033	-0.0189382	0.069	0.083	1	0.533036	0.307831	UBC_0	RAP1B
0.206733	0.00695686	0.013	0.008	1	0.168086	-0.00755919	0.007	0.012	1	0.206733	0.30792	UBC_0	TTYH2
0.168087	-0.0184554	0.021	0.031	1	0.53798	-0.00581733	0.025	0.029	1	0.53798	0.307921	UBC_0	RNF20
0.168121	-0.0170406	0.018	0.027	1	0.982459	0.000163268	0.045	0.045	1	0.982459	0.307977	UBC_0	CENPT
0.19541	-0.0219278	0.088	0.105	1	0.168218	-0.0194566	0.07	0.084	1	0.19541	0.308138	UBC_0	NOVA2
0.168224	-0.0128808	0.015	0.024	1	0.190155	-0.012629	0.032	0.042	1	0.190155	0.308149	UBC_0	DBNL
0.204329	-0.0181015	0.031	0.042	1	0.168266	-0.0256568	0.127	0.144	1	0.204329	0.308219	UBC_0	ANKRD23
0.935099	-4.80701e-05	0.013	0.013	1	0.168294	-0.0133417	0.02	0.028	1	0.935099	0.308264	UBC_0	ETF1
0.280721	0.0108561	0.022	0.016	1	0.168349	-0.0135745	0.023	0.032	1	0.280721	0.308357	UBC_0	DNAJC27
0.950695	0.0124543	0.079	0.08	1	0.168357	-0.0199738	0.071	0.085	1	0.950695	0.308371	UBC_0	MTOR
0.361189	-0.0100919	0.025	0.032	1	0.16838	0.0151867	0.075	0.063	1	0.361189	0.308409	UBC_0	FAM3C
0.168445	-0.0217908	0.053	0.068	1	0.551435	0.00876468	0.076	0.071	1	0.551435	0.308517	UBC_0	PHF6
0.168543	-0.0122528	0.015	0.024	1	0.4784	-0.00706185	0.03	0.035	1	0.4784	0.30868	UBC_0	USP1
0.249257	0.0154492	0.056	0.046	1	0.168551	-0.0143412	0.044	0.056	1	0.249257	0.308693	UBC_0	CDYL
0.168603	-0.0179987	0.022	0.033	1	0.917315	-0.00032721	0.052	0.053	1	0.917315	0.30878	UBC_0	CHRNA7
0.168673	-0.01636	0.022	0.033	1	0.206987	-0.0136042	0.033	0.042	1	0.206987	0.308896	UBC_0	PEX13
0.410631	-0.00219381	0.028	0.035	1	0.168753	-0.0127456	0.034	0.044	1	0.410631	0.309028	UBC_0	RNF2
0.168769	-0.019494	0.034	0.046	1	0.570198	-0.00953694	0.075	0.081	1	0.570198	0.309056	UBC_0	EIF4B
0.569307	0.00932833	0.056	0.051	1	0.168937	-0.0200458	0.079	0.094	1	0.569307	0.309335	UBC_0	PITPNB
0.169037	-0.0135084	0.016	0.025	1	0.180489	-0.0148973	0.03	0.039	1	0.180489	0.309501	UBC_0	STAMBP
0.169037	-0.0135084	0.016	0.025	1	0.419982	-0.0126065	0.065	0.073	1	0.419982	0.309501	UBC_0	REEP2
0.291088	-0.0155819	0.034	0.043	1	0.169087	-0.0312725	0.191	0.212	1	0.291088	0.309583	UBC_0	IPO9-AS1
0.40555	-0.00594823	0.018	0.023	1	0.16941	-0.0118597	0.02	0.028	1	0.40555	0.31012	UBC_0	ARSD
0.169547	-0.0145381	0.018	0.027	1	0.887118	0.000875811	0.036	0.035	1	0.887118	0.310348	UBC_0	MINPP1
0.729098	0.011424	0.021	0.019	1	0.169827	-0.00926115	0.017	0.025	1	0.729098	0.310813	UBC_0	SLC35G1
0.810394	0.00356687	0.01	0.009	1	0.170091	0.0120494	0.031	0.023	1	0.810394	0.311252	UBC_0	MSRB2
0.170226	-0.01952	0.074	0.091	1	0.228976	-0.00864984	0.062	0.074	1	0.228976	0.311475	UBC_0	HDX
0.170236	-0.0155124	0.022	0.033	1	0.269566	-0.00662072	0.008	0.012	1	0.269566	0.311491	UBC_0	INPP5A
0.170436	-0.0140902	0.021	0.031	1	0.178598	-0.0211414	0.136	0.154	1	0.178598	0.311823	UBC_0	SRSF7
0.335853	-0.0161433	0.039	0.047	1	0.170831	-0.0195778	0.063	0.076	1	0.335853	0.312478	UBC_0	GMCL1
0.973379	-0.000914841	0.021	0.021	1	0.170914	-0.0104377	0.02	0.028	1	0.973379	0.312617	UBC_0	TCF7L2
0.170916	-0.0296223	0.145	0.168	1	0.426067	-0.0175037	0.121	0.13	1	0.426067	0.31262	UBC_0	SUN1
0.170916	-0.0114721	0.009	0.016	1	0.727445	0.00319529	0.017	0.016	1	0.727445	0.31262	UBC_0	ELL
0.377297	0.00986849	0.049	0.041	1	0.17093	-0.0178543	0.055	0.068	1	0.377297	0.312643	UBC_0	TCEA1
0.478601	-0.00596849	0.012	0.016	1	0.17095	-0.00994381	0.026	0.035	1	0.478601	0.312676	UBC_0	IFT27
0.922552	0.0101624	0.107	0.106	1	0.171093	-0.0152276	0.087	0.102	1	0.922552	0.312913	UBC_0	STX7
0.39656	0.0346322	0.177	0.165	1	0.171108	-0.0238013	0.165	0.185	1	0.39656	0.312939	UBC_0	VTI1A
0.171351	-0.0134656	0.019	0.029	1	0.391247	-0.00941436	0.065	0.074	1	0.391247	0.313341	UBC_0	CDC123
0.171389	-0.0102055	0.009	0.016	1	0.861381	-0.000734811	0.029	0.03	1	0.861381	0.313404	UBC_0	TMEM38A
0.171389	-0.0102055	0.009	0.016	1	0.970307	0.000204366	0.011	0.011	1	0.970307	0.313404	UBC_0	NOP14
0.787014	0.00773679	0.034	0.032	1	0.171508	-0.0141164	0.04	0.051	1	0.787014	0.313602	UBC_0	APTX
0.171729	-0.0128406	0.019	0.029	1	0.351548	-0.0127037	0.05	0.058	1	0.351548	0.313968	UBC_0	PWP1
0.943722	0.0258107	0.214	0.215	1	0.171774	-0.023265	0.201	0.224	1	0.943722	0.314042	UBC_0	DENND5B
0.433116	-0.00660195	0.012	0.016	1	0.17232	-0.0276301	0.093	0.107	1	0.433116	0.314946	UBC_0	AGBL5
0.17282	-0.00808544	0.009	0.016	1	0.735065	-0.00678949	0.041	0.044	1	0.735065	0.315773	UBC_0	FAM200B
0.241262	-0.0091572	0.007	0.013	1	0.172844	-0.0152738	0.028	0.037	1	0.241262	0.315812	UBC_0	NDC1
0.682371	-0.00385559	0.009	0.011	1	0.172971	-0.012629	0.031	0.041	1	0.682371	0.316023	UBC_0	RRP15
0.364748	0.00496718	0.021	0.016	1	0.174039	-0.0156196	0.042	0.053	1	0.364748	0.317789	UBC_0	FKBP5
0.335204	-0.00877942	0.036	0.044	1	0.174239	-0.012158	0.024	0.033	1	0.335204	0.318118	UBC_0	ZC3H18
0.354573	-0.0074517	0.01	0.015	1	0.174358	-0.00994283	0.013	0.02	1	0.354573	0.318316	UBC_0	TSPAN17
0.63015	-0.00322277	0.016	0.019	1	0.174543	-0.0209796	0.115	0.131	1	0.63015	0.318621	UBC_0	PGRMC1
0.174629	-0.0106484	0.006	0.012	1	0.395961	-0.00588403	0.012	0.016	1	0.395961	0.318763	UBC_0	COL5A2
0.174629	-0.0106484	0.006	0.012	1	0.482744	-0.00535357	0.019	0.023	1	0.482744	0.318763	UBC_0	ZNF324
0.440629	0.00671365	0.015	0.011	1	0.174656	-0.00944441	0.013	0.02	1	0.440629	0.318807	UBC_0	PSME3
0.174668	-0.012466	0.036	0.048	1	0.992429	0.00129753	0.095	0.095	1	0.992429	0.318826	UBC_0	ST13
0.174815	-0.00937728	0.006	0.012	1	0.951653	0.00320055	0.048	0.048	1	0.951653	0.31907	UBC_0	ZNF22
0.174815	-0.00937728	0.006	0.012	1	0.567235	-0.00324189	0.01	0.012	1	0.567235	0.31907	UBC_0	CENPQ
0.174815	-0.00937728	0.006	0.012	1	0.289742	-0.00738397	0.012	0.017	1	0.289742	0.31907	UBC_0	APBB3
0.174815	-0.00937728	0.006	0.012	1	0.465065	-0.00617982	0.024	0.029	1	0.465065	0.31907	UBC_0	AGAP6
0.641466	0.00313177	0.013	0.011	1	0.17487	-0.0119196	0.021	0.029	1	0.641466	0.31916	UBC_0	RIT1
0.17498	0.0255855	0.05	0.039	1	0.1752	-0.0140289	0.047	0.059	1	0.1752	0.319343	UBC_0	AASDHPPT
0.175001	-0.00874131	0.006	0.012	1	0.750212	-0.00265808	0.016	0.018	1	0.750212	0.319377	UBC_0	NES
0.249856	-0.0074517	0.009	0.015	1	0.175201	-0.00699114	0.006	0.011	1	0.249856	0.319707	UBC_0	ZNF740
0.544399	-0.00741849	0.019	0.023	1	0.175263	-0.0114258	0.021	0.029	1	0.544399	0.319809	UBC_0	CMTR1
0.81291	0.00144993	0.01	0.009	1	0.175275	-0.00931841	0.011	0.017	1	0.81291	0.319829	UBC_0	FSIP1
0.175458	-0.0155819	0.033	0.045	1	0.191986	-0.0175883	0.061	0.074	1	0.191986	0.320131	UBC_0	PPP2R1A
0.429301	0.0116557	0.05	0.043	1	0.17549	-0.0193775	0.058	0.071	1	0.429301	0.320184	UBC_0	LARS2
0.697381	-0.00279704	0.012	0.014	1	0.175546	-0.00881877	0.011	0.017	1	0.697381	0.320275	UBC_0	PPP2R3B
0.83216	0.0016315	0.016	0.015	1	0.175546	-0.00881877	0.011	0.017	1	0.83216	0.320275	UBC_0	DR1
0.175632	0.0225577	0.091	0.075	1	0.875263	0.010428	0.195	0.193	1	0.875263	0.320418	UBC_0	C11orf58
0.347411	-0.00555725	0.006	0.01	1	0.175947	-0.00801245	0.013	0.02	1	0.347411	0.320936	UBC_0	EDEM2
0.570847	0.00396974	0.015	0.012	1	0.175947	-0.00801245	0.013	0.02	1	0.570847	0.320936	UBC_0	SAP30
0.576664	-0.00740209	0.024	0.028	1	0.175947	-0.00801245	0.013	0.02	1	0.576664	0.320936	UBC_0	MAMLD1
0.355027	-0.00703403	0.009	0.013	1	0.176042	-0.0109926	0.021	0.029	1	0.355027	0.321093	UBC_0	DBF4B
0.961257	-0.00134832	0.027	0.026	1	0.176147	-0.0155767	0.048	0.06	1	0.961257	0.321266	UBC_0	NBPF12
0.317289	-0.00532736	0.013	0.019	1	0.176184	-0.0136056	0.047	0.059	1	0.317289	0.321328	UBC_0	ANP32E
0.176218	0.0135025	0.055	0.042	1	0.182122	-0.0202526	0.049	0.061	1	0.182122	0.321383	UBC_0	GOSR1
0.176267	-0.00661501	0.006	0.012	1	0.556684	-0.00422352	0.017	0.02	1	0.556684	0.321464	UBC_0	FAM161B
0.268725	-0.0186534	0.034	0.044	1	0.176269	-0.0176678	0.091	0.106	1	0.268725	0.321467	UBC_0	AAMDC
0.17669	-0.0125138	0.01	0.018	1	0.2824	-0.0249033	0.168	0.183	1	0.2824	0.32216	UBC_0	CCDC65
0.241293	0.0124296	0.03	0.022	1	0.17676	-0.00738397	0.011	0.017	1	0.241293	0.322275	UBC_0	NCAPG
0.176957	-0.011882	0.01	0.018	1	0.958368	-0.000375317	0.019	0.019	1	0.958368	0.3226	UBC_0	COPS7B
0.177065	-0.0191731	0.028	0.039	1	0.189066	-0.0129774	0.037	0.047	1	0.189066	0.322779	UBC_0	MAP7D1
0.775811	-0.00531274	0.025	0.027	1	0.177106	-0.0138035	0.042	0.053	1	0.775811	0.322846	UBC_0	ZNF682
0.881092	0.00109786	0.037	0.038	1	0.17729	-0.0117126	0.032	0.042	1	0.881092	0.323148	UBC_0	CCDC77
0.929427	0.00509588	0.049	0.05	1	0.177332	-0.0132646	0.042	0.053	1	0.929427	0.323218	UBC_0	ZFX
0.337001	0.000555435	0.099	0.114	1	0.177465	-0.0159379	0.038	0.049	1	0.337001	0.323437	UBC_0	PLCG1
0.649698	-0.00364344	0.015	0.017	1	0.177492	-0.00889122	0.018	0.026	1	0.649698	0.323481	UBC_0	NBR2
0.56431	-0.013483	0.058	0.064	1	0.177602	-0.0146048	0.062	0.075	1	0.56431	0.323661	UBC_0	CCDC88C
0.373572	-0.00880146	0.033	0.04	1	0.177626	-0.0158664	0.069	0.083	1	0.373572	0.323701	UBC_0	GTF2F2
0.262038	-0.0154105	0.031	0.041	1	0.177724	-0.0161161	0.058	0.071	1	0.262038	0.323862	UBC_0	KCTD20
0.3988	-0.00576349	0.009	0.013	1	0.177901	-0.0126496	0.025	0.034	1	0.3988	0.324153	UBC_0	ARV1
0.177989	0.0121739	0.034	0.025	1	0.244452	-0.00870162	0.016	0.022	1	0.244452	0.324298	UBC_0	VWA5A
0.304228	-0.0184363	0.061	0.072	1	0.178022	-0.0240136	0.115	0.131	1	0.304228	0.324352	UBC_0	NAA15
0.622262	0.00485583	0.034	0.03	1	0.178035	-0.00766178	0.021	0.029	1	0.622262	0.324374	UBC_0	PDCD11
0.628723	-0.0023829	0.016	0.019	1	0.178061	-0.0136615	0.033	0.043	1	0.628723	0.324417	UBC_0	CELSR1
0.178151	0.0106658	0.022	0.015	1	0.334892	-0.00575049	0.01	0.014	1	0.334892	0.324565	UBC_0	ADAMTS13
0.457291	-0.00550779	0.03	0.036	1	0.178342	-0.012158	0.025	0.034	1	0.457291	0.324878	UBC_0	OTUD5
0.946012	-0.00077159	0.043	0.042	1	0.178512	-0.0190742	0.053	0.065	1	0.946012	0.325157	UBC_0	PLEKHA7
0.683354	-0.00573582	0.022	0.025	1	0.178579	-0.0131745	0.033	0.043	1	0.683354	0.325267	UBC_0	NSUN3
0.268656	0.0143751	0.046	0.037	1	0.178662	-0.0210186	0.078	0.093	1	0.268656	0.325404	UBC_0	EXTL3
0.391676	-0.0104384	0.034	0.041	1	0.179142	-0.0151215	0.034	0.044	1	0.391676	0.326192	UBC_0	IRF2
0.179169	-0.0346781	0.153	0.175	1	0.654485	-0.0175629	0.182	0.187	1	0.654485	0.326236	UBC_0	PDS5A
0.179228	0.00958949	0.022	0.015	1	0.182834	0.0124538	0.034	0.026	1	0.182834	0.326333	UBC_0	SEMA3E
0.477015	0.028743	0.304	0.291	1	0.179252	-0.0297296	0.244	0.265	1	0.477015	0.326373	UBC_0	SETD5
0.200247	-0.0146193	0.027	0.037	1	0.179621	0.031949	0.348	0.328	1	0.200247	0.326978	UBC_0	GAPDH
0.738891	-0.0101635	0.237	0.244	1	0.179915	-0.0370295	0.17	0.188	1	0.738891	0.32746	UBC_0	DOCK7
0.707612	-0.00489741	0.024	0.026	1	0.179983	-0.0187158	0.047	0.058	1	0.707612	0.327572	UBC_0	TBPL1
0.179987	-0.0340907	0.211	0.235	1	0.936758	0.000713546	0.185	0.184	1	0.936758	0.327578	UBC_0	FAM110B
0.180186	0.0234462	0.203	0.179	1	0.238167	0.0240108	0.282	0.263	1	0.238167	0.327904	UBC_0	BACH1
0.268824	-0.00676278	0.024	0.032	1	0.180193	-0.014971	0.039	0.05	1	0.268824	0.327916	UBC_0	GLB1
0.347411	-0.00555725	0.006	0.01	1	0.180382	-0.0117997	0.019	0.027	1	0.347411	0.328226	UBC_0	MTRF1L
0.180487	-0.0181139	0.089	0.107	1	0.845011	-0.00356149	0.145	0.147	1	0.845011	0.328399	UBC_0	GLCE
0.25263	-0.00935207	0.01	0.017	1	0.180763	-0.0113049	0.019	0.027	1	0.25263	0.32885	UBC_0	TAPBP
0.49348	-0.00732222	0.043	0.05	1	0.180763	-0.0113049	0.019	0.027	1	0.49348	0.32885	UBC_0	CLCN6
0.543754	-0.00447713	0.024	0.028	1	0.180763	-0.0113049	0.019	0.027	1	0.543754	0.32885	UBC_0	XPC
0.180827	-0.0213353	0.034	0.046	1	0.383923	-0.0102418	0.062	0.07	1	0.383923	0.328956	UBC_0	TRAP1
0.181	-0.0129213	0.012	0.02	1	0.537313	0.00783156	0.107	0.1	1	0.537313	0.32924	UBC_0	BSG
0.181061	0.0137987	0.036	0.026	1	0.799907	-0.0022988	0.018	0.019	1	0.799907	0.329338	UBC_0	TGFB3
0.181188	-0.0167552	0.037	0.05	1	0.679726	-0.00401033	0.061	0.065	1	0.679726	0.329547	UBC_0	ZNF106
0.181216	0.011424	0.028	0.02	1	0.25848	-0.0100051	0.022	0.029	1	0.25848	0.329593	UBC_0	PGS1
0.961055	0.0337542	0.565	0.591	1	0.181615	-0.0531912	0.378	0.396	1	0.961055	0.330246	UBC_0	FGF13
0.274592	-0.00788667	0.007	0.012	1	0.181636	-0.0132323	0.034	0.044	1	0.274592	0.33028	UBC_0	GRINA
0.959226	0.00101794	0.053	0.054	1	0.181728	-0.019125	0.055	0.067	1	0.959226	0.330431	UBC_0	FKTN
0.182011	0.00989912	0.015	0.009	1	0.549478	0.00366336	0.025	0.022	1	0.549478	0.330893	UBC_0	RCCD1
0.506898	-0.00406833	0.007	0.01	1	0.182259	-0.0173306	0.047	0.058	1	0.506898	0.3313	UBC_0	MRPS18C
0.627735	-0.00803278	0.067	0.072	1	0.182264	-0.022911	0.084	0.098	1	0.627735	0.331307	UBC_0	INTS8
0.313549	-0.0140768	0.092	0.106	1	0.182409	-0.0138496	0.1	0.116	1	0.313549	0.331545	UBC_0	VPS45
0.897672	-0.00302146	0.031	0.032	1	0.182433	-0.0177882	0.07	0.084	1	0.897672	0.331585	UBC_0	TRIP4
0.189507	-0.0122154	0.019	0.029	1	0.182543	-0.0128038	0.034	0.044	1	0.189507	0.331765	UBC_0	RCHY1
0.182625	-0.0215653	0.021	0.03	1	0.786799	-0.00321131	0.023	0.025	1	0.786799	0.331898	UBC_0	GAD1
0.183651	-0.0139567	0.013	0.021	1	0.182704	0.00930519	0.023	0.017	1	0.183651	0.332027	UBC_0	ZNF558
0.90766	0.00500411	0.104	0.106	1	0.182816	0.0246626	0.126	0.11	1	0.90766	0.332211	UBC_0	CD200
0.18299	0.00779145	0.015	0.009	1	0.358112	-0.00588403	0.012	0.016	1	0.358112	0.332494	UBC_0	C2orf49
0.183127	-0.0152381	0.027	0.037	1	0.700449	-0.000742298	0.054	0.058	1	0.700449	0.332719	UBC_0	RNF168
0.788103	0.001859	0.013	0.012	1	0.18332	0.0100643	0.032	0.024	1	0.788103	0.333034	UBC_0	MLEC
0.199898	-0.0152882	0.025	0.035	1	0.183354	-0.00762433	0.008	0.013	1	0.199898	0.33309	UBC_0	ARHGEF1
0.443504	0.00396974	0.015	0.011	1	0.183354	-0.00762433	0.008	0.013	1	0.443504	0.33309	UBC_0	ZNF442
0.966404	0.00465986	0.03	0.029	1	0.183689	-0.0166885	0.036	0.046	1	0.966404	0.333636	UBC_0	MRPS27
0.183732	-0.0142218	0.027	0.037	1	0.549983	0.00636743	0.052	0.048	1	0.549983	0.333706	UBC_0	CYB5R3
0.798318	0.00313177	0.012	0.011	1	0.183997	-0.00718815	0.008	0.013	1	0.798318	0.334139	UBC_0	MMAA
0.49256	-0.00385373	0.016	0.021	1	0.184052	-0.0187366	0.064	0.077	1	0.49256	0.334229	UBC_0	SNRPF
0.538289	0.00442847	0.036	0.031	1	0.184195	-0.0130242	0.023	0.031	1	0.538289	0.334463	UBC_0	NBN
0.692714	0.000754064	0.019	0.022	1	0.184229	-0.00668678	0.008	0.013	1	0.692714	0.334518	UBC_0	MAMDC2-AS1
0.333937	-0.0114038	0.018	0.024	1	0.184387	0.0105632	0.038	0.03	1	0.333937	0.334775	UBC_0	SERPINI1
0.708949	-0.000170267	0.042	0.045	1	0.1844	-0.0121831	0.039	0.05	1	0.708949	0.334796	UBC_0	ATP6AP1L
0.479402	-0.00466918	0.039	0.045	1	0.184516	-0.0184065	0.072	0.086	1	0.479402	0.334986	UBC_0	ORC2
0.184618	-0.012068	0.013	0.021	1	0.301514	-0.00895416	0.021	0.027	1	0.301514	0.335151	UBC_0	SH3GL1
0.990431	-0.000926698	0.024	0.024	1	0.184628	-0.0125317	0.023	0.031	1	0.990431	0.335168	UBC_0	RFTN2
0.184733	-0.0131038	0.013	0.021	1	0.259959	-0.0078836	0.012	0.017	1	0.259959	0.33534	UBC_0	MAPKAPK2
0.184858	0.024187	0.089	0.074	1	0.993294	0.0079943	0.051	0.051	1	0.993294	0.335543	UBC_0	KCNK10
0.18494	-0.0114378	0.013	0.021	1	0.295393	-0.0120076	0.039	0.047	1	0.295393	0.335678	UBC_0	DPY19L2P2
0.185059	-0.0138231	0.025	0.036	1	0.735859	0.00279266	0.029	0.027	1	0.735859	0.335871	UBC_0	ACTN1
0.419537	-0.0096855	0.025	0.031	1	0.185061	-0.012039	0.023	0.031	1	0.419537	0.335875	UBC_0	VEZF1
0.560656	-0.00679	0.018	0.021	1	0.185061	-0.012039	0.023	0.031	1	0.560656	0.335875	UBC_0	TMEM87B
0.730385	-0.00120646	0.05	0.054	1	0.185061	-0.012039	0.023	0.031	1	0.730385	0.335875	UBC_0	ENTPD6
0.185091	-0.00896116	0.004	0.01	1	0.19397	-0.0100051	0.028	0.037	1	0.19397	0.335924	UBC_0	CNGB1
0.185091	-0.00896116	0.004	0.01	1	0.227052	-0.00900913	0.014	0.02	1	0.227052	0.335924	UBC_0	WNT10B
0.571125	0.00417034	0.015	0.012	1	0.185133	-0.0128038	0.035	0.045	1	0.571125	0.335991	UBC_0	THUMPD1
0.185253	-0.00832407	0.004	0.01	1	0.440518	-0.00578417	0.018	0.022	1	0.440518	0.336188	UBC_0	KIAA1143
0.185253	-0.00832407	0.004	0.01	1	0.287078	-0.00945318	0.028	0.035	1	0.287078	0.336188	UBC_0	AKR7A2
0.185253	-0.00832407	0.004	0.01	1	0.434689	-0.00723243	0.025	0.03	1	0.434689	0.336188	UBC_0	C6orf136
0.185416	-0.00768669	0.004	0.01	1	0.292766	0.0103187	0.04	0.033	1	0.292766	0.336452	UBC_0	ECHS1
0.185416	-0.00768669	0.004	0.01	1	0.820821	-0.00456282	0.097	0.099	1	0.820821	0.336452	UBC_0	SNRPD1
0.185416	-0.00768669	0.004	0.01	1	0.614545	0.0150896	0.166	0.16	1	0.614545	0.336452	UBC_0	ZNF428
0.185528	0.0249772	0.073	0.059	1	0.204976	-0.0138546	0.075	0.089	1	0.204976	0.336636	UBC_0	NOL10
0.612287	-0.00720384	0.021	0.024	1	0.185605	-0.0160471	0.042	0.053	1	0.612287	0.336761	UBC_0	HMGCR
0.185645	0.0129455	0.024	0.016	1	0.302151	-0.00883737	0.026	0.033	1	0.302151	0.336826	UBC_0	AFG3L1P
0.209296	0.0101624	0.028	0.02	1	0.185773	-0.00714547	0.014	0.021	1	0.209296	0.337034	UBC_0	TRMT44
0.185792	-0.0104266	0.007	0.014	1	0.69609	-0.0024978	0.027	0.03	1	0.69609	0.337066	UBC_0	SLC30A4
0.674268	0.00244167	0.022	0.02	1	0.185807	-0.00888236	0.012	0.018	1	0.674268	0.337089	UBC_0	TGFBRAP1
0.79503	-0.000890812	0.01	0.012	1	0.185807	-0.00888236	0.012	0.018	1	0.79503	0.337089	UBC_0	CTPS1
0.186018	-0.00979205	0.007	0.014	1	0.327668	-0.00504622	0.007	0.011	1	0.327668	0.337434	UBC_0	RPH3AL
0.186064	0.0380219	0.187	0.166	1	0.578589	-0.00151245	0.152	0.16	1	0.578589	0.337508	UBC_0	GOLM1
0.648856	-0.00427606	0.015	0.017	1	0.186107	-0.0169047	0.049	0.061	1	0.648856	0.337578	UBC_0	TOX4
0.186245	-0.0091572	0.007	0.014	1	0.224092	-0.0118597	0.02	0.027	1	0.224092	0.337802	UBC_0	SFXN4
0.186245	-0.0091572	0.007	0.014	1	0.508843	-0.00650589	0.029	0.033	1	0.508843	0.337802	UBC_0	BLOC1S2
0.186245	-0.0091572	0.007	0.014	1	0.458233	-0.00799601	0.036	0.042	1	0.458233	0.337802	UBC_0	FCF1
0.186245	-0.0091572	0.007	0.014	1	0.4698	-0.0048445	0.039	0.045	1	0.4698	0.337802	UBC_0	ASB8
0.186252	0.012312	0.024	0.016	1	0.471768	-0.0062155	0.017	0.021	1	0.471768	0.337814	UBC_0	GMEB2
0.193595	-0.00323	0.025	0.036	1	0.186317	-0.0111138	0.023	0.031	1	0.193595	0.33792	UBC_0	EFCAB14
0.186336	0.0187876	0.052	0.04	1	0.476726	-0.0062814	0.018	0.022	1	0.476726	0.33795	UBC_0	NID2
0.194076	-0.0108389	0.009	0.016	1	0.186466	-0.0111208	0.116	0.133	1	0.194076	0.338162	UBC_0	ERH
0.186562	-0.0147629	0.016	0.025	1	0.784232	-0.00366542	0.063	0.066	1	0.784232	0.338319	UBC_0	GMEB1
0.186572	-0.012475	0.015	0.023	1	0.472103	0.00924865	0.079	0.073	1	0.472103	0.338335	UBC_0	SNW1
0.445447	-0.0063989	0.009	0.012	1	0.186809	-0.00794809	0.012	0.018	1	0.445447	0.33872	UBC_0	CASC2
0.186841	0.0138414	0.019	0.012	1	0.47295	-0.00481545	0.011	0.014	1	0.47295	0.338773	UBC_0	FXR2
0.186938	-0.0157899	0.016	0.025	1	0.722042	0.00128461	0.01	0.009	1	0.722042	0.338931	UBC_0	ELFN1
0.187067	-0.0074517	0.007	0.014	1	0.277919	0.0165495	0.097	0.085	1	0.277919	0.339141	UBC_0	POMP
0.741196	0.00662771	0.08	0.076	1	0.187223	-0.0162528	0.1	0.115	1	0.741196	0.339393	UBC_0	NARS2
0.41091	-0.00700441	0.016	0.021	1	0.187231	-0.0138899	0.036	0.046	1	0.41091	0.339406	UBC_0	ACBD5
0.832264	-0.000503734	0.024	0.022	1	0.187616	-0.0118452	0.027	0.036	1	0.832264	0.340033	UBC_0	CYP27A1
0.187658	-0.00703403	0.007	0.014	1	0.548266	0.00442873	0.028	0.025	1	0.548266	0.340101	UBC_0	CCNF
0.187764	-0.0101482	0.015	0.023	1	0.651973	-0.0018002	0.017	0.019	1	0.651973	0.340272	UBC_0	TADA1
0.589096	-0.0055322	0.019	0.023	1	0.187823	-0.0171715	0.043	0.054	1	0.589096	0.340369	UBC_0	PDCD5
0.762386	0.00341132	0.033	0.03	1	0.187858	-0.0115938	0.031	0.041	1	0.762386	0.340425	UBC_0	SEC23IP
0.187892	-0.0136884	0.019	0.029	1	0.503532	-0.00458649	0.015	0.018	1	0.503532	0.34048	UBC_0	DENND4B
0.188035	-0.0122528	0.016	0.025	1	0.788818	-0.000494003	0.103	0.106	1	0.788818	0.340713	UBC_0	TRMT10B
0.188042	-0.0109961	0.015	0.023	1	0.814721	-0.00207365	0.029	0.031	1	0.814721	0.340725	UBC_0	ZDHHC6
0.675713	-0.00111018	0.013	0.016	1	0.188461	-0.0135745	0.024	0.032	1	0.675713	0.341404	UBC_0	POC5
0.399007	-0.00597876	0.007	0.011	1	0.188841	0.00702098	0.014	0.009	1	0.399007	0.34202	UBC_0	EPHX2
0.188886	-0.01636	0.019	0.029	1	0.875561	-0.00144608	0.013	0.014	1	0.875561	0.342094	UBC_0	SAMD5
0.734549	0.00264282	0.021	0.019	1	0.189217	-0.0138054	0.028	0.037	1	0.734549	0.34263	UBC_0	FAAH2
0.316492	-0.00913299	0.012	0.017	1	0.189514	0.00021726	0.594	0.548	1	0.316492	0.343113	UBC_0	RPL10
0.539209	-0.00629377	0.045	0.05	1	0.189821	-0.0206351	0.074	0.088	1	0.539209	0.343611	UBC_0	RNF157
0.189918	-0.0115899	0.019	0.029	1	0.365641	-0.0167081	0.113	0.123	1	0.365641	0.343767	UBC_0	PANK2
0.384741	0.0189489	0.093	0.083	1	0.19067	-0.0256698	0.135	0.152	1	0.384741	0.344986	UBC_0	NLGN4Y
0.711801	-0.00969904	0.086	0.091	1	0.19074	-0.0195279	0.063	0.076	1	0.711801	0.345098	UBC_0	BAZ1B
0.825174	-0.000269702	0.015	0.016	1	0.190839	-0.0105645	0.015	0.022	1	0.825174	0.345258	UBC_0	NCLN
0.231248	-0.00746853	0.006	0.011	1	0.19086	-0.0181845	0.045	0.056	1	0.231248	0.345292	UBC_0	PSMD6-AS2
0.543909	-0.00279704	0.01	0.013	1	0.191186	-0.0100673	0.015	0.022	1	0.543909	0.34582	UBC_0	GYG2
0.191269	-0.0145722	0.031	0.042	1	0.525151	-0.00316201	0.073	0.08	1	0.525151	0.345954	UBC_0	SUPT16H
0.505105	0.00460599	0.015	0.012	1	0.191534	-0.00956989	0.015	0.022	1	0.505105	0.346383	UBC_0	UAP1
0.563591	-0.00903825	0.028	0.033	1	0.191582	-0.0119047	0.028	0.037	1	0.563591	0.346461	UBC_0	TTC8
0.509167	0.00958949	0.021	0.017	1	0.191643	-0.0193361	0.112	0.128	1	0.509167	0.346558	UBC_0	SLC16A1-AS1
0.219878	0.033641	0.257	0.234	1	0.192299	-0.033319	0.222	0.241	1	0.219878	0.347618	UBC_0	PUM1
0.403196	-0.00173554	0.007	0.011	1	0.192582	-0.0112442	0.018	0.025	1	0.403196	0.348077	UBC_0	NUP37
0.942852	-0.000462195	0.01	0.011	1	0.192582	-0.0112442	0.018	0.025	1	0.942852	0.348077	UBC_0	HSF4
0.864051	0.0105055	0.088	0.09	1	0.192931	0.0225357	0.18	0.162	1	0.864051	0.34864	UBC_0	SNRPN
0.518882	-0.0109324	0.025	0.03	1	0.193054	-0.0164561	0.105	0.121	1	0.518882	0.348839	UBC_0	NPM1
0.315775	-0.00766888	0.009	0.014	1	0.193063	0.0117158	0.035	0.027	1	0.315775	0.348853	UBC_0	SCYL1
0.723627	0.000125028	0.024	0.021	1	0.193151	-0.0149152	0.039	0.049	1	0.723627	0.348995	UBC_0	NAA30
0.499855	0.00634065	0.033	0.028	1	0.193361	-0.010253	0.018	0.025	1	0.499855	0.349334	UBC_0	COX15
0.416243	-0.00869667	0.015	0.02	1	0.193428	0.010146	0.031	0.024	1	0.416243	0.349441	UBC_0	TBC1D20
0.311274	-0.00852207	0.007	0.012	1	0.193599	0.0190074	0.082	0.07	1	0.311274	0.349717	UBC_0	PSMD4
0.193706	-0.0239382	0.062	0.077	1	0.281758	-0.0147137	0.068	0.079	1	0.281758	0.349889	UBC_0	EEFSEC
0.721975	-0.0200529	0.182	0.187	1	0.193735	-0.0178579	0.154	0.172	1	0.721975	0.349936	UBC_0	RGS17
0.267074	0.0150344	0.068	0.057	1	0.193811	-0.014635	0.034	0.044	1	0.267074	0.35006	UBC_0	PTAR1
0.193813	-0.0108389	0.009	0.016	1	0.211177	-0.00877468	0.024	0.032	1	0.211177	0.350063	UBC_0	BFAR
0.732947	-0.00629377	0.049	0.052	1	0.193901	-0.0100051	0.021	0.029	1	0.732947	0.350205	UBC_0	MAN2A2
0.722551	0.00165475	0.012	0.01	1	0.194148	-0.00982224	0.032	0.042	1	0.722551	0.350602	UBC_0	PTPRG-AS1
0.19434	-0.0108389	0.031	0.042	1	0.919851	-0.00196517	0.068	0.067	1	0.919851	0.350912	UBC_0	BCL2L1
0.410459	-0.0102518	0.031	0.038	1	0.194435	-0.073328	0.383	0.397	1	0.410459	0.351065	UBC_0	RPS6
0.213046	-0.0224606	0.059	0.073	1	0.194701	-0.0199486	0.078	0.092	1	0.213046	0.351493	UBC_0	PRKRIP1
0.773718	0.00517038	0.045	0.042	1	0.194743	-0.021324	0.103	0.118	1	0.773718	0.351561	UBC_0	PPP2R3C
0.756951	-0.000327853	0.03	0.032	1	0.19508	-0.00944441	0.013	0.019	1	0.756951	0.352103	UBC_0	LMF1
0.510903	0.00599272	0.024	0.02	1	0.195223	-0.011726	0.025	0.033	1	0.510903	0.352334	UBC_0	DBT
0.195583	-0.00693257	0.031	0.042	1	0.343437	-0.00815544	0.024	0.03	1	0.343437	0.352913	UBC_0	TTI1
0.260176	-0.0231561	0.042	0.052	1	0.19566	-0.0257776	0.061	0.073	1	0.260176	0.353037	UBC_0	HS3ST5
0.195694	-0.0173669	0.037	0.049	1	0.551107	0.0099768	0.102	0.095	1	0.551107	0.353092	UBC_0	ZSCAN23
0.35026	0.0260447	0.113	0.101	1	0.195726	-0.0228552	0.108	0.123	1	0.35026	0.353143	UBC_0	RIC8B
0.196171	-0.0196958	0.058	0.072	1	0.629379	-0.00597785	0.051	0.055	1	0.629379	0.353859	UBC_0	SREK1
0.22583	0.0071538	0.015	0.009	1	0.196261	-0.0086595	0.028	0.037	1	0.22583	0.354004	UBC_0	SLC31A1
0.803543	-0.00137781	0.037	0.039	1	0.196421	-0.0109849	0.029	0.038	1	0.803543	0.35426	UBC_0	RFC1
0.250143	-0.0241641	0.064	0.077	1	0.197188	0.0210141	0.07	0.059	1	0.250143	0.355494	UBC_0	ST8SIA4
0.723911	-0.00300775	0.01	0.012	1	0.197247	-0.0180277	0.042	0.053	1	0.723911	0.355588	UBC_0	FBXL18
0.284514	-0.00913299	0.012	0.018	1	0.197375	-0.00881877	0.011	0.017	1	0.284514	0.355793	UBC_0	LINC00106
0.950632	-0.000269702	0.015	0.015	1	0.197375	-0.00881877	0.011	0.017	1	0.950632	0.355793	UBC_0	SYCP2L
0.197582	-0.015685	0.027	0.037	1	0.199035	-0.0120232	0.03	0.039	1	0.199035	0.356125	UBC_0	PECR
0.981054	0.0016315	0.015	0.015	1	0.197673	-0.00831897	0.011	0.017	1	0.981054	0.356271	UBC_0	CCDC144CP
0.37211	-0.00882368	0.028	0.035	1	0.197846	-0.0100663	0.029	0.038	1	0.37211	0.356549	UBC_0	GTPBP10
0.580669	-0.00816323	0.08	0.087	1	0.198075	0.0127403	0.065	0.054	1	0.580669	0.356916	UBC_0	ZNF250
0.646935	-0.00528427	0.04	0.044	1	0.19813	-0.0139727	0.045	0.056	1	0.646935	0.357004	UBC_0	YTHDF3
0.57132	0.00505126	0.037	0.033	1	0.198593	-0.00625169	0.009	0.014	1	0.57132	0.357747	UBC_0	TAOK2
0.199389	-0.018038	0.071	0.087	1	0.313324	-0.0107904	0.11	0.122	1	0.313324	0.359022	UBC_0	SMURF1
0.199473	-0.011882	0.01	0.017	1	0.697799	0.00283148	0.076	0.073	1	0.697799	0.359157	UBC_0	SRI
0.854413	-0.00549979	0.036	0.037	1	0.199803	0.0182535	0.124	0.109	1	0.854413	0.359685	UBC_0	ENO1
0.200065	-0.00998497	0.01	0.017	1	0.296354	0.0159439	0.063	0.055	1	0.296354	0.360104	UBC_0	ARPC5
0.200065	-0.00998497	0.01	0.017	1	0.81877	0.00483694	0.065	0.063	1	0.81877	0.360104	UBC_0	UTP18
0.832394	0.00626155	0.114	0.112	1	0.200114	-0.0223128	0.088	0.101	1	0.832394	0.360182	UBC_0	RPAP2
0.745093	0.00278745	0.028	0.031	1	0.200136	-0.0169579	0.05	0.061	1	0.745093	0.360217	UBC_0	WDR6
0.735157	0.00508885	0.03	0.027	1	0.200189	-0.0194779	0.061	0.073	1	0.735157	0.360303	UBC_0	UBE2J1
0.968204	0.00321319	0.028	0.029	1	0.200575	-0.0108036	0.026	0.035	1	0.968204	0.360919	UBC_0	VAC14
0.637925	-0.0066313	0.178	0.185	1	0.200695	-0.0297634	0.113	0.128	1	0.637925	0.361112	UBC_0	PIK3CA
0.200787	0.0229364	0.098	0.082	1	0.344826	-0.00823877	0.068	0.078	1	0.344826	0.361259	UBC_0	ZNF711
0.200792	-0.0110284	0.01	0.017	1	0.390884	0.00546545	0.021	0.017	1	0.390884	0.361266	UBC_0	GEMIN8
0.200799	0.029253	0.157	0.137	1	0.444808	-0.0113704	0.177	0.189	1	0.444808	0.361278	UBC_0	KLHL7
0.200859	0.0126868	0.027	0.019	1	0.583489	0.00856264	0.091	0.085	1	0.583489	0.361373	UBC_0	PSMB1
0.200879	-0.00937728	0.006	0.012	1	0.396491	-0.0053837	0.012	0.016	1	0.396491	0.361406	UBC_0	TGDS
0.200882	0.00920494	0.021	0.014	1	0.260349	-0.00738397	0.012	0.017	1	0.260349	0.361411	UBC_0	CBLL1
0.200973	-0.0161967	0.034	0.046	1	0.736695	0.00259491	0.046	0.044	1	0.736695	0.361555	UBC_0	ANKMY2
0.42429	-0.00891453	0.013	0.018	1	0.201053	-0.0130006	0.031	0.04	1	0.42429	0.361684	UBC_0	ARHGAP1
0.256565	0.00568071	0.013	0.008	1	0.20107	-0.0103123	0.026	0.035	1	0.256565	0.361711	UBC_0	ZNF567
0.201089	-0.00874131	0.006	0.012	1	0.856587	0.000560454	0.013	0.012	1	0.856587	0.361741	UBC_0	DNTTIP2
0.201089	-0.00874131	0.006	0.012	1	0.666231	0.00351243	0.027	0.025	1	0.666231	0.361741	UBC_0	PRDX6
0.201089	-0.00937728	0.006	0.012	1	0.69	-0.00230773	0.011	0.013	1	0.69	0.361741	UBC_0	ERCC2
0.201089	-0.00874131	0.006	0.012	1	0.349622	0.00612219	0.019	0.015	1	0.349622	0.361741	UBC_0	CIB2
0.201089	-0.00874131	0.006	0.012	1	0.886376	-0.000800997	0.011	0.012	1	0.886376	0.361741	UBC_0	C20orf203
0.201299	-0.00810506	0.006	0.012	1	0.21058	-0.0130927	0.039	0.049	1	0.21058	0.362076	UBC_0	NEB
0.201299	-0.00810506	0.006	0.012	1	0.460184	-0.0123973	0.054	0.061	1	0.460184	0.362076	UBC_0	DDOST
0.201299	-0.00810506	0.006	0.012	1	0.691224	-0.00338065	0.012	0.014	1	0.691224	0.362076	UBC_0	P2RY1
0.232573	0.00887322	0.012	0.007	1	0.201483	-0.00815544	0.022	0.03	1	0.232573	0.362371	UBC_0	ARHGDIA
0.201987	-0.00852207	0.006	0.012	1	0.258493	-0.00617982	0.021	0.028	1	0.258493	0.363175	UBC_0	NKAP
0.223803	-0.0142676	0.022	0.031	1	0.202158	-0.012039	0.023	0.031	1	0.223803	0.363449	UBC_0	FGF9
0.970314	-0.000254844	0.012	0.012	1	0.202271	-0.00648819	0.006	0.011	1	0.970314	0.363629	UBC_0	TPCN2
0.481944	-0.00322092	0.012	0.016	1	0.202308	-0.00677845	0.016	0.023	1	0.481944	0.363687	UBC_0	HIRA
0.831643	-0.00549979	0.037	0.039	1	0.202461	0.0159207	0.106	0.092	1	0.831643	0.363931	UBC_0	IDH2
0.867693	-0.000890812	0.01	0.011	1	0.202796	0.00686139	0.016	0.011	1	0.867693	0.364465	UBC_0	GGCT
0.203005	-0.0122906	0.012	0.019	1	0.738909	0.00149052	0.014	0.013	1	0.738909	0.364799	UBC_0	CXXC1
0.852798	-0.00772462	0.047	0.049	1	0.203018	-0.0156311	0.05	0.061	1	0.852798	0.36482	UBC_0	STK38L
0.64445	0.00229184	0.012	0.01	1	0.203049	-0.0409381	0.267	0.285	1	0.64445	0.36487	UBC_0	RPL10A
0.758468	-0.00465197	0.058	0.061	1	0.203089	-0.0140849	0.049	0.06	1	0.758468	0.364933	UBC_0	TBC1D9B
0.203179	-0.019334	0.031	0.042	1	0.682015	-0.00965725	0.087	0.091	1	0.682015	0.365076	UBC_0	CCDC90B
0.203284	-0.0179176	0.04	0.052	1	0.54544	0.00509926	0.058	0.053	1	0.54544	0.365244	UBC_0	KPNA4
0.20333	-0.0116596	0.012	0.019	1	0.322804	-0.00839587	0.02	0.026	1	0.322804	0.365318	UBC_0	TBC1D2B
0.444222	0.0172923	0.043	0.037	1	0.2034	0.0222561	0.103	0.089	1	0.444222	0.365428	UBC_0	DECR1
0.203643	0.0396803	0.045	0.034	1	0.350614	-0.0140725	0.081	0.091	1	0.350614	0.365815	UBC_0	STPG2
0.203656	-0.0110284	0.012	0.019	1	0.907665	0.00592473	0.073	0.073	1	0.907665	0.365836	UBC_0	CISD1
0.203656	-0.0110284	0.012	0.019	1	0.353294	-0.0069738	0.02	0.025	1	0.353294	0.365836	UBC_0	MTF1
0.203656	-0.0110284	0.012	0.019	1	0.440706	-0.00588305	0.026	0.031	1	0.440706	0.365836	UBC_0	KRCC1
0.203716	-0.0167561	0.022	0.032	1	0.995536	0.000908537	0.055	0.055	1	0.995536	0.365932	UBC_0	TRIM4
0.203894	-0.0144908	0.022	0.032	1	0.800023	0.00189755	0.022	0.021	1	0.800023	0.366215	UBC_0	COL4A2
0.203905	-0.0260361	0.061	0.075	1	0.959118	0.000908537	0.054	0.054	1	0.959118	0.366233	UBC_0	MAP3K7
0.400341	-0.00889152	0.018	0.023	1	0.204008	-0.0123539	0.02	0.027	1	0.400341	0.366396	UBC_0	GNL1
0.281865	-0.00681769	0.009	0.014	1	0.204192	0.010228	0.03	0.023	1	0.281865	0.366689	UBC_0	ZNF561
0.632283	-0.00741849	0.019	0.022	1	0.204271	-0.0113548	0.027	0.036	1	0.632283	0.366815	UBC_0	AP3M2
0.204296	-0.0190329	0.059	0.074	1	0.250165	-0.0155465	0.065	0.076	1	0.250165	0.366856	UBC_0	ACLY
0.209262	-0.0114038	0.016	0.025	1	0.204384	-0.0143747	0.037	0.047	1	0.209262	0.366995	UBC_0	LEO1
0.488609	-0.00845836	0.021	0.025	1	0.204389	-0.0147863	0.074	0.088	1	0.488609	0.367003	UBC_0	GGH
0.228001	-0.0124366	0.019	0.028	1	0.204783	-0.0165865	0.052	0.063	1	0.228001	0.36763	UBC_0	ZNF260
0.204946	-0.023166	0.083	0.1	1	0.390744	0.0286116	0.248	0.237	1	0.390744	0.367889	UBC_0	YWHAQ
0.221834	-0.0145722	0.033	0.043	1	0.204991	-0.0166908	0.045	0.056	1	0.221834	0.367961	UBC_0	LRSAM1
0.205016	-0.0147146	0.021	0.03	1	0.546673	-0.00360568	0.008	0.01	1	0.546673	0.368	UBC_0	LMO3
0.205093	-0.00954577	0.012	0.019	1	0.422872	-0.00892531	0.05	0.057	1	0.422872	0.368123	UBC_0	TRNT1
0.205093	-0.00954577	0.012	0.019	1	0.727709	0.00165779	0.032	0.03	1	0.727709	0.368123	UBC_0	WDHD1
0.205093	-0.00954577	0.012	0.019	1	0.914108	-0.00123037	0.017	0.018	1	0.914108	0.368123	UBC_0	ZBTB5
0.205177	-0.0404276	0.785	0.827	1	0.893867	0.0210285	0.582	0.589	1	0.893867	0.368256	UBC_0	SEMA6D
0.205203	-0.0136448	0.022	0.032	1	0.493135	-0.00857883	0.06	0.067	1	0.493135	0.368298	UBC_0	DTX3
0.624967	0.00793608	0.018	0.015	1	0.205308	-0.0108709	0.02	0.027	1	0.624967	0.368464	UBC_0	CCDC28A
0.959675	-0.00240455	0.037	0.037	1	0.205372	-0.0128667	0.073	0.087	1	0.959675	0.368567	UBC_0	PSMD5
0.205408	0.0347597	0.12	0.104	1	0.731423	0.00115957	0.121	0.125	1	0.731423	0.368623	UBC_0	NME7
0.82613	0.017558	0.206	0.203	1	0.205574	-0.0269717	0.128	0.143	1	0.82613	0.368887	UBC_0	RNF150
0.317415	-0.00786803	0.012	0.017	1	0.205743	-0.0103762	0.02	0.027	1	0.317415	0.369155	UBC_0	ZNF74
0.639839	-0.00552399	0.022	0.025	1	0.205774	-0.0133156	0.028	0.037	1	0.639839	0.369205	UBC_0	THAP6
0.20579	-0.012068	0.013	0.021	1	0.988341	0.000732169	0.037	0.037	1	0.988341	0.36923	UBC_0	MAPRE1
0.20579	-0.012068	0.013	0.021	1	0.630743	-0.00280962	0.011	0.013	1	0.630743	0.36923	UBC_0	OSBPL3
0.20579	-0.012068	0.013	0.021	1	0.554035	-0.000947111	0.042	0.047	1	0.554035	0.36923	UBC_0	RABL2A
0.634984	0.00922858	0.03	0.026	1	0.205804	-0.0180334	0.086	0.099	1	0.634984	0.369253	UBC_0	DRG1
0.20593	-0.0134656	0.021	0.03	1	0.959388	-0.0019221	0.041	0.042	1	0.959388	0.369453	UBC_0	WIPI2
0.627653	-0.00405914	0.027	0.03	1	0.206025	-0.0138899	0.038	0.048	1	0.627653	0.369604	UBC_0	MZF1
0.401516	-0.00321906	0.007	0.011	1	0.206118	-0.0101912	0.017	0.024	1	0.401516	0.369751	UBC_0	LRRCC1
0.206143	-0.0114378	0.013	0.021	1	0.822949	-0.000296122	0.105	0.102	1	0.822949	0.36979	UBC_0	AP2M1
0.206143	-0.0114378	0.013	0.021	1	0.532767	0.00526685	0.03	0.026	1	0.532767	0.36979	UBC_0	CCDC47
0.206377	-0.0149728	0.065	0.08	1	0.360867	-0.0122648	0.059	0.068	1	0.360867	0.370163	UBC_0	ANP32A
0.206704	0.0396744	0.071	0.058	1	0.69053	-0.0032644	0.031	0.034	1	0.69053	0.370681	UBC_0	LEMD1
0.394377	-0.00783124	0.019	0.025	1	0.206797	0.0241207	0.149	0.133	1	0.394377	0.370829	UBC_0	SUB1
0.211877	-0.00979205	0.007	0.013	1	0.20683	-0.0123355	0.028	0.037	1	0.211877	0.370882	UBC_0	DNAH2
0.941847	-0.011126	0.108	0.108	1	0.206968	-0.0208561	0.121	0.137	1	0.941847	0.3711	UBC_0	UBXN4
0.428241	-0.00490841	0.013	0.018	1	0.206987	-0.0140915	0.033	0.042	1	0.428241	0.371131	UBC_0	KLHDC1
0.207001	0.0162995	0.022	0.015	1	0.534191	0.0033469	0.016	0.013	1	0.534191	0.371152	UBC_0	ZNF440
0.207153	-0.012475	0.015	0.023	1	0.32079	-0.00920467	0.025	0.031	1	0.32079	0.371393	UBC_0	ZNF354C
0.591118	0.0019641	0.033	0.029	1	0.207258	-0.0149152	0.039	0.049	1	0.591118	0.371561	UBC_0	RTCA
0.656411	-0.00448442	0.018	0.021	1	0.207272	0.0134271	0.043	0.035	1	0.656411	0.371582	UBC_0	SFMBT1
0.20753	-0.011846	0.015	0.023	1	0.286201	-0.00748899	0.027	0.034	1	0.286201	0.371992	UBC_0	GORASP2
0.207646	-0.0128808	0.016	0.025	1	0.581801	-0.00513444	0.037	0.041	1	0.581801	0.372175	UBC_0	FAM210A
0.655805	0.00567432	0.036	0.032	1	0.207798	-0.0148776	0.045	0.056	1	0.655805	0.372415	UBC_0	SLC39A9
0.395439	-0.00681769	0.01	0.015	1	0.207994	-0.00888236	0.012	0.018	1	0.395439	0.372726	UBC_0	TXK
0.3331	-0.0146193	0.03	0.037	1	0.208014	-0.0182127	0.1	0.115	1	0.3331	0.372758	UBC_0	PPA1
0.208047	-0.0122528	0.016	0.025	1	0.882773	0.00197164	0.02	0.019	1	0.882773	0.37281	UBC_0	DDX27
0.208393	-0.0122154	0.019	0.028	1	0.222182	-0.00899402	0.055	0.067	1	0.222182	0.373359	UBC_0	ASH2L
0.810394	0.00356687	0.01	0.009	1	0.209011	-0.00712262	0.008	0.013	1	0.810394	0.374337	UBC_0	DVL1
0.848602	-0.0021684	0.016	0.017	1	0.209011	-0.00712262	0.008	0.013	1	0.848602	0.374337	UBC_0	ETAA1
0.209066	-0.00655085	0.024	0.033	1	0.785436	0.00603504	0.049	0.047	1	0.785436	0.374423	UBC_0	PNPT1
0.452296	-0.00820303	0.03	0.036	1	0.209119	-0.0122001	0.033	0.042	1	0.452296	0.374507	UBC_0	AP1M1
0.706443	-0.00448442	0.018	0.02	1	0.209427	-0.0105391	0.057	0.069	1	0.706443	0.374995	UBC_0	CYP20A1
0.209533	-0.0111837	0.018	0.026	1	0.826082	-0.000396729	0.051	0.053	1	0.826082	0.375162	UBC_0	CCDC125
0.957582	-0.0015265	0.012	0.012	1	0.20969	-0.00875506	0.01	0.016	1	0.957582	0.37541	UBC_0	RASSF2
0.209881	0.0100315	0.022	0.015	1	0.551987	0.0123971	0.132	0.125	1	0.551987	0.375712	UBC_0	SLIRP
0.336462	0.00818199	0.016	0.012	1	0.209986	-0.00825474	0.01	0.016	1	0.336462	0.375877	UBC_0	RPUSD4
0.696605	-0.00343189	0.012	0.014	1	0.210014	0.0222919	0.142	0.126	1	0.696605	0.375923	UBC_0	HNRNPA0
0.210042	-0.00929791	0.047	0.061	1	0.582466	-0.00543997	0.146	0.154	1	0.582466	0.375967	UBC_0	TBCA
0.835832	-0.00326273	0.114	0.117	1	0.21032	-0.00961616	0.119	0.135	1	0.835832	0.376405	UBC_0	PHC3
0.210487	0.0137237	0.039	0.029	1	0.339876	-0.00838354	0.047	0.055	1	0.339876	0.376669	UBC_0	PRIMPOL
0.210522	0.00939748	0.022	0.015	1	0.881143	-0.000388338	0.04	0.039	1	0.881143	0.376725	UBC_0	PLOD3
0.73356	0.021645	0.211	0.207	1	0.210713	-0.0221832	0.232	0.254	1	0.73356	0.377026	UBC_0	GNB1
0.210902	-0.022846	0.05	0.063	1	0.517418	-0.00536033	0.033	0.038	1	0.517418	0.377324	UBC_0	MYO18A
0.278841	-0.0128808	0.016	0.023	1	0.210978	0.0218195	0.106	0.092	1	0.278841	0.377444	UBC_0	DYNLRB1
0.536364	0.0145039	0.093	0.086	1	0.211043	-0.0131411	0.025	0.033	1	0.536364	0.377546	UBC_0	DOT1L
0.642002	0.00360726	0.114	0.108	1	0.211163	-0.0181926	0.118	0.134	1	0.642002	0.377736	UBC_0	IMMP1L
0.587436	0.00514458	0.096	0.089	1	0.211294	-0.019572	0.119	0.135	1	0.587436	0.377943	UBC_0	HNRNPM
0.492861	0.00356687	0.012	0.009	1	0.211547	-0.012158	0.025	0.033	1	0.492861	0.378342	UBC_0	TMEM222
0.695071	-0.000596566	0.05	0.054	1	0.211547	-0.012158	0.025	0.033	1	0.695071	0.378342	UBC_0	ULK1
0.624343	-0.00239381	0.024	0.027	1	0.211592	-0.006318	0.01	0.016	1	0.624343	0.378413	UBC_0	TMEM200A
0.635479	0.00377403	0.042	0.037	1	0.211821	-0.0174362	0.049	0.06	1	0.635479	0.378774	UBC_0	ZNF680
0.211877	-0.00979205	0.007	0.013	1	0.413731	-0.00601702	0.014	0.018	1	0.413731	0.378862	UBC_0	JMJD6
0.533291	-0.00111018	0.012	0.015	1	0.211934	-0.0192117	0.11	0.125	1	0.533291	0.378951	UBC_0	SPSB3
0.212129	-0.0091572	0.007	0.013	1	0.822074	0.00130365	0.063	0.061	1	0.822074	0.37926	UBC_0	ZNF552
0.212129	-0.0091572	0.007	0.013	1	0.445609	-0.00585045	0.019	0.023	1	0.445609	0.37926	UBC_0	CHTF8
0.668441	0.00602048	0.042	0.038	1	0.212808	-0.00907233	0.015	0.021	1	0.668441	0.380328	UBC_0	SEC16A
0.986445	-0.00323699	0.053	0.053	1	0.213221	-0.0150187	0.155	0.173	1	0.986445	0.380979	UBC_0	CAPZA2
0.225259	-0.0110284	0.01	0.017	1	0.213372	-0.00975717	0.018	0.025	1	0.225259	0.381216	UBC_0	SLC25A21
0.452238	-0.00321906	0.007	0.011	1	0.213372	-0.00975717	0.018	0.025	1	0.452238	0.381216	UBC_0	AKAP17A
0.652148	-0.0021684	0.015	0.017	1	0.21346	-0.0107429	0.025	0.033	1	0.652148	0.381355	UBC_0	CPB2-AS1
0.764146	0.00267033	0.015	0.017	1	0.213678	0.0122105	0.035	0.027	1	0.764146	0.381698	UBC_0	WDR13
0.21375	0.0118	0.03	0.021	1	0.533043	0.00500154	0.027	0.024	1	0.533043	0.381811	UBC_0	IRS1
0.687796	0.00666833	0.018	0.016	1	0.213845	-0.013126	0.048	0.059	1	0.687796	0.38196	UBC_0	XPNPEP3
0.213893	0.0196015	0.042	0.032	1	0.613831	-0.00516252	0.031	0.035	1	0.613831	0.382036	UBC_0	AP5M1
0.88167	-0.00117519	0.042	0.04	1	0.214716	-0.00957669	0.029	0.038	1	0.88167	0.383329	UBC_0	TPCN1
0.214818	-0.0119273	0.049	0.062	1	0.349039	-0.00865995	0.072	0.082	1	0.349039	0.38349	UBC_0	KCMF1
0.476178	0.00949445	0.043	0.037	1	0.215186	-0.0123174	0.035	0.044	1	0.476178	0.384067	UBC_0	RNF122
0.971948	-0.00153578	0.016	0.017	1	0.215389	-0.0127084	0.026	0.034	1	0.971948	0.384386	UBC_0	PPP1R8
0.309714	0.0146083	0.034	0.027	1	0.215627	-0.00988332	0.034	0.043	1	0.309714	0.384759	UBC_0	RCBTB2
0.215904	0.0131323	0.024	0.017	1	0.23276	-0.00838307	0.012	0.018	1	0.23276	0.385194	UBC_0	TRAF5
0.216475	-0.0149937	0.047	0.06	1	0.242585	0.0142198	0.131	0.116	1	0.242585	0.386089	UBC_0	CBX3
0.216908	-0.0141313	0.034	0.045	1	0.75289	-0.00648628	0.059	0.062	1	0.75289	0.386767	UBC_0	NEK4
0.442506	0.0153342	0.039	0.033	1	0.217025	-0.0128038	0.036	0.045	1	0.442506	0.386949	UBC_0	CASP2
0.316897	-0.0142218	0.028	0.036	1	0.217161	-0.0130006	0.031	0.04	1	0.316897	0.387164	UBC_0	ATP6V1C1
0.807799	-0.0183115	0.181	0.174	1	0.217211	0.0236759	0.139	0.124	1	0.807799	0.387242	UBC_0	TRPC5
0.217271	-0.0255816	0.096	0.113	1	0.463092	0.0231213	0.284	0.274	1	0.463092	0.387335	UBC_0	CCNI
0.399424	-0.00534223	0.007	0.011	1	0.218137	-0.0171715	0.045	0.055	1	0.399424	0.38869	UBC_0	RPL7L1
0.506898	-0.00406833	0.007	0.01	1	0.21822	-0.00844704	0.013	0.019	1	0.506898	0.388821	UBC_0	HSD17B7
0.29003	0.022663	0.056	0.046	1	0.21824	-0.00957332	0.022	0.03	1	0.29003	0.388851	UBC_0	LMCD1-AS1
0.426096	0.0112195	0.068	0.06	1	0.218383	-0.0141967	0.05	0.061	1	0.426096	0.389075	UBC_0	ATP6V1B2
0.746306	0.00260877	0.083	0.087	1	0.218384	-0.0149841	0.071	0.084	1	0.746306	0.389076	UBC_0	NUP153
0.875282	0.00313177	0.012	0.011	1	0.218513	-0.0113049	0.019	0.026	1	0.875282	0.389277	UBC_0	CETN3
0.295118	-0.0139118	0.039	0.048	1	0.218675	-0.0118899	0.036	0.045	1	0.295118	0.389531	UBC_0	SLC35E2B
0.692825	-0.0137458	0.093	0.098	1	0.218715	-0.0120823	0.031	0.04	1	0.692825	0.389593	UBC_0	PLXNA3
0.723954	-0.00509578	0.031	0.034	1	0.219007	-0.00952985	0.055	0.067	1	0.723954	0.39005	UBC_0	SREK1IP1
0.219049	-0.0166436	0.033	0.043	1	0.661383	0.00506516	0.05	0.047	1	0.661383	0.390116	UBC_0	ELOVL5
0.219158	-0.0108389	0.009	0.015	1	0.5274	-0.0122478	0.066	0.072	1	0.5274	0.390285	UBC_0	PUS7
0.219158	-0.0114721	0.009	0.015	1	0.513289	-0.00374396	0.01	0.013	1	0.513289	0.390285	UBC_0	ATG2A
0.219396	0.0219953	0.061	0.049	1	0.971193	-0.00394039	0.111	0.11	1	0.971193	0.390657	UBC_0	SVIL
0.219402	-0.0161344	0.024	0.033	1	0.362269	-0.0127968	0.056	0.064	1	0.362269	0.390667	UBC_0	CRY1
0.219591	-0.0141313	0.034	0.045	1	0.224961	0.0115307	0.08	0.069	1	0.224961	0.390962	UBC_0	ATF6B
0.219739	-0.00957175	0.009	0.015	1	0.248468	-0.00831897	0.011	0.016	1	0.248468	0.391193	UBC_0	COL4A1
0.219739	-0.00957175	0.009	0.015	1	0.700872	-0.00194085	0.019	0.021	1	0.700872	0.391193	UBC_0	POP1
0.30532	-0.0124366	0.018	0.025	1	0.219844	-0.00981935	0.019	0.026	1	0.30532	0.391357	UBC_0	ZNF595
0.22003	-0.00893774	0.009	0.015	1	0.241129	-0.00981935	0.019	0.026	1	0.241129	0.391647	UBC_0	LONP1
0.486877	-0.0074517	0.01	0.014	1	0.220076	-0.0122765	0.027	0.035	1	0.486877	0.391719	UBC_0	TBC1D25
0.305609	0.0144791	0.091	0.078	1	0.220131	-0.0129197	0.037	0.047	1	0.305609	0.391804	UBC_0	SEMA6C
0.546802	-0.00617227	0.015	0.018	1	0.22062	-0.0117857	0.027	0.035	1	0.546802	0.392567	UBC_0	PAXBP1-AS1
0.424681	-0.0153044	0.076	0.085	1	0.220723	-0.018776	0.1	0.114	1	0.424681	0.392728	UBC_0	ACTL6B
0.352975	-0.00661501	0.007	0.012	1	0.220727	-0.00705694	0.007	0.012	1	0.352975	0.392733	UBC_0	PHLDB2
0.220795	-0.0158182	0.046	0.058	1	0.861193	-0.00514554	0.102	0.103	1	0.861193	0.39284	UBC_0	SCAMP5
0.509373	-0.015381	0.052	0.058	1	0.220831	-0.0158832	0.039	0.049	1	0.509373	0.392895	UBC_0	PEX3
0.255161	0.0066234	0.024	0.017	1	0.220976	-0.00655452	0.007	0.012	1	0.255161	0.393122	UBC_0	FBLN7
0.373276	-0.0119948	0.022	0.029	1	0.220976	-0.00655452	0.007	0.012	1	0.373276	0.393122	UBC_0	MAN2A1
0.221107	-0.00808544	0.009	0.015	1	0.653963	-0.00370648	0.024	0.027	1	0.653963	0.393325	UBC_0	FPGS
0.255866	-0.0101482	0.016	0.024	1	0.221142	-0.00889122	0.019	0.026	1	0.255866	0.39338	UBC_0	STK32C
0.221492	-0.0136448	0.024	0.033	1	0.492144	-0.00654364	0.022	0.026	1	0.492144	0.393926	UBC_0	ZNF606
0.255327	-0.00913299	0.012	0.018	1	0.221507	-0.00881877	0.011	0.017	1	0.255327	0.393949	UBC_0	TDRKH
0.221692	-0.00681769	0.009	0.015	1	0.867101	0.000436769	0.049	0.048	1	0.867101	0.394237	UBC_0	SPIN3
0.804053	0.00370388	0.019	0.018	1	0.221834	-0.00831897	0.011	0.017	1	0.804053	0.394457	UBC_0	CSGALNACT1
0.912134	0.0125355	0.441	0.454	1	0.221881	-0.0166053	0.427	0.451	1	0.912134	0.39453	UBC_0	TTC3
0.896355	0.000812271	0.01	0.01	1	0.221922	-0.00820474	0.016	0.023	1	0.896355	0.394594	UBC_0	ZNF212
0.467911	-0.00426249	0.033	0.039	1	0.221933	-0.0123577	0.043	0.053	1	0.467911	0.394611	UBC_0	USP28
0.577487	0.00423223	0.036	0.031	1	0.222161	-0.00781898	0.011	0.017	1	0.577487	0.394966	UBC_0	SETD1B
0.400273	-0.00279704	0.009	0.013	1	0.222203	-0.015303	0.046	0.056	1	0.400273	0.395032	UBC_0	NUBP1
0.994768	-4.80701e-05	0.013	0.013	1	0.222238	0.00980535	0.022	0.016	1	0.994768	0.395087	UBC_0	PUS10
0.222606	-0.0184278	0.037	0.048	1	0.48948	-0.00830883	0.041	0.047	1	0.48948	0.395658	UBC_0	MLXIP
0.226746	-0.0276042	0.193	0.214	1	0.222713	-0.0253174	0.139	0.155	1	0.226746	0.395825	UBC_0	ZNF618
0.222885	-0.0128008	0.024	0.033	1	0.962531	-0.00273773	0.052	0.052	1	0.962531	0.396093	UBC_0	L2HGDH
0.506404	-0.00534223	0.007	0.01	1	0.223357	-0.00768935	0.009	0.014	1	0.506404	0.396826	UBC_0	ZNF527
0.518603	-0.00616123	0.018	0.022	1	0.223357	-0.00768935	0.009	0.014	1	0.518603	0.396826	UBC_0	NEK7
0.298972	0.013692	0.159	0.142	1	0.22353	-0.0256927	0.183	0.201	1	0.298972	0.397095	UBC_0	SMARCAD1
0.223533	-0.0125138	0.01	0.017	1	0.715209	-0.0105292	0.36	0.347	1	0.715209	0.397099	UBC_0	RPL27A
0.30384	-0.00619463	0.006	0.01	1	0.223649	-0.00718815	0.009	0.014	1	0.30384	0.397279	UBC_0	SCAF1
0.732846	-0.00110331	0.085	0.089	1	0.223794	-0.018469	0.103	0.117	1	0.732846	0.397504	UBC_0	SLC39A10
0.224074	0.0111103	0.019	0.013	1	0.969867	-0.000308269	0.025	0.025	1	0.969867	0.39794	UBC_0	MUS81
0.22409	0.00989912	0.015	0.009	1	0.905057	-0.00151033	0.028	0.029	1	0.905057	0.397964	UBC_0	ZCRB1
0.224183	-0.0112499	0.01	0.017	1	0.289277	0.00806438	0.026	0.02	1	0.289277	0.398107	UBC_0	BAALC
0.224183	-0.011882	0.01	0.017	1	0.816743	-0.0024978	0.028	0.03	1	0.816743	0.398107	UBC_0	NGEF
0.628031	-0.00546848	0.05	0.055	1	0.224208	-0.0174202	0.082	0.095	1	0.628031	0.398146	UBC_0	BCL2L13
0.22442	0.0326098	0.175	0.156	1	0.624882	-0.00715874	0.12	0.126	1	0.624882	0.398476	UBC_0	SGMS1
0.224468	-0.0157009	0.039	0.05	1	0.466492	-0.0107621	0.079	0.087	1	0.466492	0.398551	UBC_0	CANX
0.805273	0.00287176	0.019	0.018	1	0.22461	-0.0118452	0.028	0.036	1	0.805273	0.398771	UBC_0	VIPAS39
0.224833	-0.00998497	0.01	0.017	1	0.418488	-0.0108444	0.052	0.059	1	0.418488	0.399117	UBC_0	SRSF9
0.261956	-0.0113367	0.025	0.034	1	0.224844	-0.0125907	0.024	0.032	1	0.261956	0.399133	UBC_0	EXOC3
0.225159	-0.00935207	0.01	0.017	1	0.481959	-0.00725405	0.032	0.037	1	0.481959	0.399621	UBC_0	INSIG1
0.225318	0.0112352	0.025	0.018	1	0.405069	-0.0115815	0.039	0.045	1	0.405069	0.399868	UBC_0	CDK5RAP1
0.225483	-0.0311727	0.276	0.298	1	0.652622	-0.00562465	0.196	0.204	1	0.652622	0.400124	UBC_0	SPTBN1
0.72244	-0.00427885	0.01	0.012	1	0.22549	-0.0103762	0.02	0.027	1	0.72244	0.400134	UBC_0	OAZ1
0.914746	-0.00116458	0.037	0.036	1	0.225596	-0.0145433	0.04	0.05	1	0.914746	0.400299	UBC_0	G3BP1
0.612069	0.00692125	0.036	0.032	1	0.225958	-0.0098814	0.02	0.027	1	0.612069	0.400858	UBC_0	ZFP37
0.225959	-0.00913299	0.01	0.017	1	0.282013	-0.00601409	0.026	0.033	1	0.282013	0.400861	UBC_0	GNB4
0.652917	-0.00868686	0.129	0.136	1	0.226227	-0.0222749	0.125	0.14	1	0.652917	0.401275	UBC_0	CSPP1
0.596842	0.00577059	0.091	0.084	1	0.226442	-0.0207639	0.091	0.104	1	0.596842	0.401609	UBC_0	PIGU
0.226642	-0.0158697	0.043	0.055	1	0.675814	-0.00610989	0.038	0.041	1	0.675814	0.401918	UBC_0	CCNH
0.938111	0.00067542	0.088	0.087	1	0.227196	-0.0199486	0.081	0.094	1	0.938111	0.402774	UBC_0	REV1
0.22736	-0.018782	0.052	0.065	1	0.333721	-0.00964389	0.046	0.054	1	0.333721	0.403027	UBC_0	ZNF236
0.348566	-0.00470542	0.006	0.01	1	0.227435	-0.00851088	0.014	0.02	1	0.348566	0.403143	UBC_0	TMEM127
0.683685	-0.00258225	0.009	0.011	1	0.227435	-0.00851088	0.014	0.02	1	0.683685	0.403143	UBC_0	ZNF815P
0.990747	-0.000503734	0.024	0.024	1	0.22765	-0.0146913	0.035	0.044	1	0.990747	0.403476	UBC_0	DAGLB
0.610668	-0.00343555	0.028	0.032	1	0.227663	-0.0100051	0.028	0.036	1	0.610668	0.403496	UBC_0	CUL4B
0.227902	-0.0134656	0.019	0.028	1	0.850955	0.00172394	0.128	0.131	1	0.850955	0.403865	UBC_0	CLTA
0.369968	-0.0189582	0.114	0.127	1	0.227931	-0.0309795	0.146	0.161	1	0.369968	0.403909	UBC_0	LONP2
0.228001	-0.0124366	0.019	0.028	1	0.394694	-0.00858585	0.023	0.028	1	0.394694	0.404018	UBC_0	B4GALNT1
0.744233	-0.0026271	0.049	0.052	1	0.228081	-0.0171155	0.059	0.07	1	0.744233	0.404141	UBC_0	INTS4
0.977846	0.000381406	0.01	0.01	1	0.228107	-0.00919833	0.017	0.024	1	0.977846	0.404181	UBC_0	RTKN2
0.887836	0.000363754	0.015	0.016	1	0.228145	0.00651733	0.014	0.01	1	0.887836	0.404239	UBC_0	HIC2
0.228401	-0.00976506	0.012	0.019	1	0.304436	0.0146689	0.086	0.075	1	0.304436	0.404636	UBC_0	TMED10
0.228401	-0.00976506	0.012	0.019	1	0.649858	-0.00435929	0.019	0.021	1	0.649858	0.404636	UBC_0	RGL2
0.884166	0.00744863	0.022	0.021	1	0.228418	-0.0119047	0.029	0.037	1	0.884166	0.404661	UBC_0	TAB1
0.50237	0.00740234	0.047	0.041	1	0.228642	0.0129976	0.055	0.046	1	0.50237	0.405008	UBC_0	KLF3
0.42429	-0.00828301	0.013	0.018	1	0.228803	-0.0090247	0.028	0.036	1	0.42429	0.405256	UBC_0	ARCN1
0.229385	0.0258606	0.088	0.074	1	0.35841	0.0131721	0.125	0.114	1	0.35841	0.406152	UBC_0	STX6
0.229419	-0.0120312	0.018	0.026	1	0.64903	-0.00487054	0.033	0.036	1	0.64903	0.406204	UBC_0	TMEM248
0.229428	-0.0128808	0.016	0.024	1	0.314078	-0.0124926	0.039	0.047	1	0.314078	0.406218	UBC_0	HSPA13
0.534275	0.0100433	0.033	0.028	1	0.229811	-0.00777204	0.017	0.024	1	0.534275	0.406809	UBC_0	HIF1AN
0.229821	-0.0108074	0.013	0.021	1	0.558896	0.00576219	0.029	0.026	1	0.558896	0.406825	UBC_0	VPS33B
0.229821	-0.0108074	0.013	0.021	1	0.911355	0.00143931	0.034	0.033	1	0.911355	0.406825	UBC_0	MTPAP
0.230207	-0.0101767	0.013	0.021	1	0.937582	-1.41207e-05	0.014	0.014	1	0.937582	0.407418	UBC_0	NRSN1
0.570684	-0.00194515	0.007	0.01	1	0.230292	0.0161428	0.056	0.047	1	0.570684	0.40755	UBC_0	DNAJC19
0.230491	-0.0112167	0.015	0.022	1	0.240589	-0.00766178	0.022	0.029	1	0.240589	0.407856	UBC_0	TMEM169
0.230777	-0.00874131	0.006	0.011	1	0.845396	-0.00194085	0.02	0.021	1	0.845396	0.408296	UBC_0	CSDC2
0.231012	-0.00810506	0.006	0.011	1	0.948935	-0.000370855	0.012	0.012	1	0.948935	0.408658	UBC_0	RAB3D
0.428855	-0.00427606	0.013	0.018	1	0.231027	-0.0111742	0.025	0.033	1	0.428855	0.40868	UBC_0	ZSCAN16-AS1
0.288158	-0.0127841	0.046	0.057	1	0.231058	-0.0167481	0.062	0.074	1	0.288158	0.408728	UBC_0	AGPS
0.392845	0.0172008	0.079	0.069	1	0.231102	-0.0186311	0.148	0.164	1	0.392845	0.408796	UBC_0	VMP1
0.231248	-0.00746853	0.006	0.011	1	0.869923	0.000341289	0.015	0.016	1	0.869923	0.409021	UBC_0	CANT1
0.231577	-0.0265815	0.101	0.117	1	0.372346	-0.0178792	0.13	0.141	1	0.372346	0.409526	UBC_0	NSMCE2
0.392951	-0.00908521	0.019	0.025	1	0.231736	-0.00994332	0.021	0.028	1	0.392951	0.40977	UBC_0	TNS3
0.749464	-0.00510208	0.027	0.029	1	0.232155	-0.0147109	0.043	0.053	1	0.749464	0.410415	UBC_0	MRPL48
0.232258	-0.00661501	0.006	0.011	1	0.591476	-0.00351885	0.014	0.017	1	0.591476	0.410572	UBC_0	GSKIP
0.254189	-0.0105568	0.018	0.025	1	0.232498	-0.0166399	0.052	0.063	1	0.254189	0.41094	UBC_0	ANKRD46
0.23264	-0.0164199	0.034	0.045	1	0.796509	0.00476063	0.077	0.075	1	0.796509	0.411159	UBC_0	RRAGB
0.786045	-0.00592832	0.03	0.032	1	0.23276	-0.00838307	0.012	0.018	1	0.786045	0.411342	UBC_0	RBM19
0.369243	0.00568071	0.013	0.009	1	0.233049	-0.00598507	0.006	0.01	1	0.369243	0.411785	UBC_0	MAPK11
0.233115	0.0149722	0.039	0.029	1	0.937094	0.0012634	0.05	0.05	1	0.937094	0.411887	UBC_0	ZNF3
0.659401	-0.00712797	0.042	0.046	1	0.233282	0.0187479	0.052	0.043	1	0.659401	0.412144	UBC_0	TNFRSF21
0.233338	-0.0163051	0.027	0.036	1	0.385341	-0.00644094	0.027	0.033	1	0.385341	0.412229	UBC_0	TFDP1
0.527985	0.00916637	0.07	0.063	1	0.233436	-0.0168558	0.089	0.101	1	0.527985	0.41238	UBC_0	BACE1
0.651348	0.00233729	0.039	0.035	1	0.233634	-0.0109174	0.035	0.044	1	0.651348	0.412684	UBC_0	IGDCC4
0.234008	-0.0183026	0.045	0.056	1	0.518919	-0.00295379	0.077	0.084	1	0.518919	0.413257	UBC_0	ZNF730
0.23436	-0.0191066	0.033	0.043	1	0.977918	-0.00187562	0.095	0.095	1	0.977918	0.413795	UBC_0	TSPAN3
0.512592	-0.00570886	0.034	0.04	1	0.234611	-0.00975717	0.018	0.025	1	0.512592	0.41418	UBC_0	CDH24
0.658455	-0.00877942	0.039	0.042	1	0.234867	-0.011726	0.026	0.034	1	0.658455	0.414571	UBC_0	AMD1
0.234913	-0.0149668	0.034	0.045	1	0.356227	-0.00845932	0.021	0.026	1	0.356227	0.414642	UBC_0	TLN1
0.361775	-0.00845836	0.019	0.025	1	0.235433	-0.0134048	0.037	0.046	1	0.361775	0.415438	UBC_0	KATNA1
0.915644	-0.00593824	0.025	0.026	1	0.235618	-0.00963245	0.015	0.021	1	0.915644	0.41572	UBC_0	PPFIBP1
0.328139	-0.0112059	0.042	0.051	1	0.236023	-0.00857459	0.015	0.021	1	0.328139	0.416339	UBC_0	POLE
0.236323	-0.0244394	0.602	0.553	1	0.285868	-0.0936082	0.413	0.411	1	0.285868	0.416798	UBC_0	EPS8
0.236708	0.0108561	0.039	0.029	1	0.365691	-0.0076712	0.051	0.059	1	0.365691	0.417385	UBC_0	NEK9
0.236865	-0.0152882	0.025	0.034	1	0.663625	0.00994322	0.142	0.137	1	0.663625	0.417625	UBC_0	SRP9
0.336704	0.00953195	0.027	0.021	1	0.236992	-0.00725356	0.01	0.015	1	0.336704	0.417819	UBC_0	NXF1
0.237174	-0.0123607	0.027	0.036	1	0.397545	-0.008136	0.045	0.052	1	0.397545	0.418097	UBC_0	DPM1
0.908983	-9.48883e-05	0.027	0.026	1	0.237201	-0.0100051	0.022	0.029	1	0.908983	0.418138	UBC_0	TBP
0.282949	-0.00995722	0.015	0.021	1	0.238347	-0.0242777	0.163	0.179	1	0.282949	0.419885	UBC_0	CKB
0.239002	0.0116671	0.04	0.031	1	0.494836	-0.00710717	0.045	0.051	1	0.494836	0.420882	UBC_0	SLC9A6
0.23915	0.0314993	0.166	0.148	1	0.382896	-0.00811352	0.094	0.104	1	0.382896	0.421107	UBC_0	ILF3
0.981557	0.000660361	0.043	0.043	1	0.239492	0.0145798	0.04	0.032	1	0.981557	0.421628	UBC_0	ZBED3-AS1
0.409651	-0.0105942	0.043	0.051	1	0.239611	-0.0112947	0.027	0.035	1	0.409651	0.421808	UBC_0	MTURN
0.499766	-0.00944406	0.031	0.037	1	0.239945	-0.0109625	0.051	0.062	1	0.499766	0.422316	UBC_0	EXOG
0.340249	-0.00990243	0.024	0.031	1	0.24031	-0.0134356	0.046	0.056	1	0.340249	0.422871	UBC_0	GINM1
0.672553	-0.00322092	0.013	0.016	1	0.2408	-0.0115224	0.038	0.047	1	0.672553	0.423616	UBC_0	ATP6V1E1
0.240905	-0.0175257	0.108	0.126	1	0.402157	-0.0135549	0.265	0.28	1	0.402157	0.423774	UBC_0	YWHAE
0.240981	-0.0104266	0.007	0.013	1	0.703253	-0.00714836	0.039	0.042	1	0.703253	0.42389	UBC_0	MROH8
0.241062	0.007987	0.016	0.011	1	0.434715	-0.0133584	0.071	0.079	1	0.434715	0.424013	UBC_0	DNAH9
0.567996	-0.0085051	0.05	0.056	1	0.241129	-0.00981935	0.019	0.026	1	0.567996	0.424114	UBC_0	PIP5K1C
0.269557	0.0101624	0.028	0.021	1	0.241307	-0.0110533	0.023	0.03	1	0.269557	0.424385	UBC_0	KIN
0.241543	-0.00852207	0.007	0.013	1	0.41785	-0.00632463	0.059	0.067	1	0.41785	0.424743	UBC_0	CCT7
0.241543	-0.00852207	0.007	0.013	1	0.625003	0.00264523	0.012	0.01	1	0.625003	0.424743	UBC_0	GMIP
0.241543	-0.00852207	0.007	0.013	1	0.587774	-0.00775045	0.063	0.068	1	0.587774	0.424743	UBC_0	TSN
0.241824	-0.00788667	0.007	0.013	1	0.511602	0.00714754	0.023	0.02	1	0.511602	0.42517	UBC_0	FKBP14
0.241824	-0.00788667	0.007	0.013	1	0.500259	0.00427324	0.017	0.014	1	0.500259	0.42517	UBC_0	ZNF211
0.96408	-0.00115389	0.031	0.031	1	0.241878	-0.0115107	0.045	0.055	1	0.96408	0.425251	UBC_0	DHTKD1
0.499219	0.0224407	0.185	0.174	1	0.241966	-0.010917	0.152	0.169	1	0.499219	0.425385	UBC_0	FAM171A1
0.289765	-0.0138672	0.022	0.03	1	0.242418	-0.00915559	0.037	0.046	1	0.289765	0.426069	UBC_0	TMEM168
0.86247	0.000587338	0.013	0.012	1	0.242466	-0.00894581	0.013	0.019	1	0.86247	0.426142	UBC_0	STX1A
0.242699	-0.0104971	0.025	0.034	1	0.284857	0.0146239	0.05	0.042	1	0.284857	0.426495	UBC_0	GART
0.489455	0.00600673	0.068	0.061	1	0.242713	-0.0139727	0.048	0.058	1	0.489455	0.426516	UBC_0	FRA10AC1
0.243183	-0.0063989	0.007	0.013	1	0.422282	-0.00565122	0.015	0.019	1	0.422282	0.427229	UBC_0	ZCCHC9
0.45957	0.00603488	0.021	0.017	1	0.243239	-0.00794809	0.013	0.019	1	0.45957	0.427313	UBC_0	YTHDF1
0.243367	-0.018141	0.042	0.053	1	0.303527	-0.0109035	0.052	0.061	1	0.303527	0.427506	UBC_0	SF3B3
0.370108	-0.0126834	0.037	0.045	1	0.243592	-0.0113548	0.028	0.036	1	0.370108	0.427847	UBC_0	NCS1
0.249479	-0.00935207	0.009	0.015	1	0.243599	-0.00913539	0.016	0.022	1	0.249479	0.427858	UBC_0	KLRG1
0.243881	-0.0145722	0.031	0.041	1	0.724246	-0.00333234	0.033	0.036	1	0.724246	0.428284	UBC_0	TMEM30A
0.243895	-0.0178573	0.046	0.058	1	0.772096	-0.00800816	0.157	0.16	1	0.772096	0.428306	UBC_0	NSG1
0.38248	0.00524252	0.015	0.011	1	0.244145	0.0175993	0.161	0.146	1	0.38248	0.428683	UBC_0	HINT1
0.244848	-0.0113367	0.024	0.033	1	0.634763	-0.00338065	0.012	0.014	1	0.634763	0.429745	UBC_0	PREX1
0.599245	0.0160265	0.228	0.218	1	0.245058	-0.0197591	0.126	0.141	1	0.599245	0.430062	UBC_0	PLCL2
0.245203	-0.0145256	0.037	0.048	1	0.631389	-0.00668726	0.047	0.051	1	0.631389	0.430281	UBC_0	HSF2
0.603553	-0.00734291	0.091	0.097	1	0.245508	-0.0145033	0.086	0.098	1	0.603553	0.430742	UBC_0	FBXO21
0.245512	0.012616	0.031	0.023	1	0.300324	-0.00970207	0.039	0.047	1	0.300324	0.430748	UBC_0	CLPX
0.27736	-0.0169616	0.091	0.105	1	0.246004	-0.0108318	0.064	0.076	1	0.27736	0.43149	UBC_0	DCUN1D4
0.287439	-0.0308047	0.15	0.166	1	0.246269	-0.0158416	0.096	0.109	1	0.287439	0.43189	UBC_0	NBPF1
0.246551	-0.00946916	0.024	0.033	1	0.696036	-0.00264008	0.108	0.112	1	0.696036	0.432314	UBC_0	OCIAD2
0.303545	-0.00683172	0.006	0.01	1	0.246718	-0.0106212	0.024	0.031	1	0.303545	0.432566	UBC_0	SURF4
0.246893	0.0414444	0.417	0.392	1	0.390605	-0.0261049	0.408	0.422	1	0.390605	0.43283	UBC_0	APP
0.246948	-0.0134656	0.021	0.029	1	0.316687	-0.00826001	0.045	0.054	1	0.316687	0.432913	UBC_0	ATF1
0.246957	-0.0155819	0.036	0.046	1	0.458742	-0.0124156	0.045	0.051	1	0.458742	0.432926	UBC_0	KCTD12
0.247075	-0.011151	0.022	0.031	1	0.329128	-0.00360568	0.007	0.011	1	0.329128	0.433104	UBC_0	ZNF384
0.957582	-0.0015265	0.012	0.012	1	0.247261	-0.0098814	0.02	0.027	1	0.957582	0.433385	UBC_0	LINC00963
0.554316	-0.00512781	0.009	0.012	1	0.247355	-0.0146552	0.043	0.053	1	0.554316	0.433526	UBC_0	TCEAL2
0.270559	0.0131394	0.05	0.041	1	0.247508	-0.0163819	0.065	0.076	1	0.270559	0.433756	UBC_0	SF3B2
0.247618	-0.0165914	0.064	0.077	1	0.642369	0.0015695	0.066	0.062	1	0.642369	0.433922	UBC_0	MAU2
0.248078	-0.00957175	0.009	0.015	1	0.906044	0.00107806	0.039	0.038	1	0.906044	0.434614	UBC_0	TMEM33
0.602382	-0.00889152	0.018	0.021	1	0.248317	0.0160017	0.084	0.072	1	0.602382	0.434972	UBC_0	HSPA5
0.24839	-0.0215653	0.065	0.079	1	0.352379	-0.00928902	0.13	0.143	1	0.352379	0.435082	UBC_0	PWWP2A
0.413856	0.00851712	0.024	0.019	1	0.248675	-0.00895416	0.02	0.027	1	0.413856	0.435511	UBC_0	GPATCH1
0.248721	-0.00830345	0.009	0.015	1	0.31367	-0.0114631	0.038	0.046	1	0.31367	0.43558	UBC_0	NECAP2
0.454021	-0.0123721	0.111	0.122	1	0.249176	-0.0112748	0.041	0.05	1	0.454021	0.436263	UBC_0	PLXNB2
0.282984	-0.00935207	0.01	0.016	1	0.249184	-0.00731883	0.011	0.016	1	0.282984	0.436275	UBC_0	DDX11-AS1
0.711844	0.00460599	0.013	0.012	1	0.249184	-0.00731883	0.011	0.016	1	0.711844	0.436275	UBC_0	CSTF2
0.890198	0.000957126	0.022	0.023	1	0.249348	-0.00871186	0.024	0.031	1	0.890198	0.436521	UBC_0	RPIA
0.935121	-0.00218754	0.03	0.029	1	0.249348	-0.00871186	0.024	0.031	1	0.935121	0.436521	UBC_0	GEMIN5
0.394434	-0.00808544	0.01	0.015	1	0.249522	-0.0193835	0.119	0.133	1	0.394434	0.436782	UBC_0	PSMA7
0.495602	-0.00800863	0.028	0.033	1	0.249635	0.0120379	0.043	0.035	1	0.495602	0.436952	UBC_0	STARD3
0.250073	-0.0148416	0.028	0.037	1	0.714919	-0.00403023	0.055	0.058	1	0.714919	0.437609	UBC_0	SCAP
0.30384	-0.00619463	0.006	0.01	1	0.250136	-0.0101912	0.017	0.023	1	0.30384	0.437704	UBC_0	RIC8A
0.394189	-0.00835579	0.039	0.046	1	0.250151	-0.0109035	0.05	0.06	1	0.394189	0.437726	UBC_0	NFYC
0.250179	-0.00681769	0.009	0.015	1	0.780454	-0.00327984	0.025	0.027	1	0.780454	0.437768	UBC_0	KCTD10
0.585921	-0.00551586	0.027	0.031	1	0.250591	-0.0143081	0.052	0.062	1	0.585921	0.438387	UBC_0	PGRMC2
0.250992	-0.0146193	0.028	0.037	1	0.448627	0.0197334	0.172	0.163	1	0.448627	0.438987	UBC_0	SLC25A6
0.83073	0.0145039	0.316	0.311	1	0.251116	-0.0138673	0.262	0.284	1	0.83073	0.439173	UBC_0	PPP3CA
0.97803	-0.000110225	0.03	0.03	1	0.251707	-0.0193864	0.078	0.09	1	0.97803	0.440058	UBC_0	COX20
0.848393	-0.0032387	0.053	0.055	1	0.251817	-0.0134891	0.031	0.039	1	0.848393	0.440223	UBC_0	CNTFR
0.251871	-0.0158042	0.034	0.044	1	0.745356	-0.00293581	0.02	0.022	1	0.745356	0.440303	UBC_0	NFRKB
0.252236	-0.0140002	0.028	0.037	1	0.277001	-0.0120823	0.032	0.04	1	0.277001	0.440848	UBC_0	TUBGCP2
0.391031	0.00691034	0.016	0.012	1	0.252513	-0.0104377	0.021	0.028	1	0.391031	0.441263	UBC_0	GCDH
0.25263	-0.00935207	0.01	0.017	1	0.894068	-0.00227274	0.039	0.04	1	0.894068	0.441438	UBC_0	NAA20
0.814003	0.00138338	0.021	0.022	1	0.252861	-0.00945746	0.035	0.044	1	0.814003	0.441784	UBC_0	NFYB
0.252988	-0.00871889	0.01	0.017	1	0.398486	-0.00395032	0.012	0.016	1	0.398486	0.441973	UBC_0	SETD1A
0.353754	-0.00957175	0.009	0.013	1	0.253037	-0.00994332	0.021	0.028	1	0.353754	0.442046	UBC_0	GPATCH11
0.361311	-0.0168063	0.08	0.091	1	0.25334	-0.0164992	0.089	0.101	1	0.361311	0.442499	UBC_0	BNIP3L
0.659442	-0.00127643	0.074	0.08	1	0.254041	-0.0182724	0.099	0.112	1	0.659442	0.443546	UBC_0	CBX5
0.254158	-0.0110284	0.012	0.018	1	0.462175	0.00454319	0.02	0.017	1	0.462175	0.443719	UBC_0	TOLLIP
0.254189	-0.0105568	0.018	0.025	1	0.730945	-0.00397774	0.028	0.03	1	0.730945	0.443766	UBC_0	IKZF4
0.254224	-0.0236663	0.086	0.101	1	0.944845	0.00450892	0.131	0.13	1	0.944845	0.443818	UBC_0	ZNF33B
0.398337	-0.0063989	0.009	0.013	1	0.254284	-0.00524912	0.009	0.014	1	0.398337	0.443908	UBC_0	CHTF18
0.915654	-0.000541704	0.095	0.096	1	0.254487	-0.0195613	0.09	0.102	1	0.915654	0.444211	UBC_0	CSDE1
0.254544	-0.0089921	0.03	0.039	1	0.484666	-0.00890853	0.035	0.04	1	0.484666	0.444295	UBC_0	RORB
0.254547	-0.0103969	0.012	0.018	1	0.78901	-0.00222045	0.023	0.025	1	0.78901	0.4443	UBC_0	PPP1R3E
0.254596	0.00769163	0.024	0.017	1	0.936711	-0.00158422	0.022	0.023	1	0.936711	0.444373	UBC_0	GTF3C3
0.254756	0.00842939	0.013	0.008	1	0.650582	-0.00329548	0.018	0.02	1	0.650582	0.444611	UBC_0	STPG1
0.254909	0.00754602	0.018	0.012	1	0.34935	-0.00807668	0.015	0.02	1	0.34935	0.444839	UBC_0	DBR1
0.254909	0.00754602	0.018	0.012	1	0.457078	0.00723736	0.048	0.043	1	0.457078	0.444839	UBC_0	ZNF823
0.254909	0.00754602	0.018	0.012	1	0.403435	-0.00518162	0.009	0.012	1	0.403435	0.444839	UBC_0	PPP1R17
0.452546	0.0128585	0.065	0.058	1	0.255125	-0.0112345	0.026	0.033	1	0.452546	0.445161	UBC_0	AKT2
0.949734	0.00151826	0.076	0.075	1	0.255125	-0.0112345	0.026	0.033	1	0.949734	0.445161	UBC_0	FBXO31
0.255141	-0.0112167	0.015	0.022	1	0.600161	-0.00472177	0.017	0.02	1	0.600161	0.445185	UBC_0	MMP15
0.255335	0.0101236	0.062	0.051	1	0.895231	-0.000948479	0.065	0.067	1	0.895231	0.445474	UBC_0	GLMN
0.255567	0.00691034	0.018	0.012	1	0.437925	-0.0098208	0.027	0.032	1	0.437925	0.445819	UBC_0	DNAJA2
0.255587	-0.0105871	0.015	0.022	1	0.958108	0.00178176	0.061	0.061	1	0.958108	0.445849	UBC_0	RTCB
0.255587	-0.0105871	0.015	0.022	1	0.87065	0.000988796	0.014	0.013	1	0.87065	0.445849	UBC_0	LLGL1
0.256191	-0.0208676	0.125	0.142	1	0.924366	-0.00193535	0.17	0.171	1	0.924366	0.446748	UBC_0	KHDRBS1
0.973845	-9.48883e-05	0.025	0.025	1	0.256281	-0.011037	0.037	0.046	1	0.973845	0.446883	UBC_0	VPS4B
0.871048	0.00711686	0.16	0.158	1	0.256285	-0.012851	0.116	0.13	1	0.871048	0.446888	UBC_0	TRPC4AP
0.256623	-0.00826276	0.015	0.022	1	0.599066	-0.0077158	0.048	0.053	1	0.599066	0.447391	UBC_0	FBXO22
0.25669	0.0223447	0.093	0.08	1	0.261632	-0.0150539	0.081	0.093	1	0.261632	0.447491	UBC_0	ELP2
0.604122	-0.0116808	0.062	0.068	1	0.256786	-0.00889994	0.026	0.033	1	0.604122	0.447633	UBC_0	KDM6B
0.76434	-0.00112125	0.018	0.02	1	0.257313	0.0082249	0.024	0.018	1	0.76434	0.448416	UBC_0	STXBP3
0.63675	0.00480575	0.015	0.012	1	0.257404	0.00889913	0.028	0.022	1	0.63675	0.448551	UBC_0	PEX2
0.361647	0.00730206	0.021	0.016	1	0.257596	-0.0182149	0.063	0.074	1	0.361647	0.448837	UBC_0	GTF2IRD2B
0.257792	-0.0117397	0.027	0.036	1	0.669668	-0.00504137	0.044	0.048	1	0.669668	0.449128	UBC_0	PFKM
0.25787	0.0112352	0.025	0.018	1	0.851615	0.00244633	0.027	0.026	1	0.851615	0.449243	UBC_0	QRICH2
0.390023	-0.00850065	0.012	0.017	1	0.258037	-0.00926115	0.018	0.024	1	0.390023	0.449491	UBC_0	NXPE3
0.431381	-0.00913299	0.012	0.016	1	0.258037	-0.00926115	0.018	0.024	1	0.431381	0.449491	UBC_0	TRIM16
0.258559	-0.00889152	0.015	0.022	1	0.838189	0.0019436	0.051	0.05	1	0.838189	0.450265	UBC_0	SLC25A17
0.349115	-0.00828301	0.013	0.019	1	0.258627	0.00774528	0.03	0.024	1	0.349115	0.450366	UBC_0	DLAT
0.354109	-0.00808544	0.01	0.015	1	0.258646	-0.0122765	0.027	0.035	1	0.354109	0.450394	UBC_0	GPR155
0.25881	-0.0178396	0.061	0.074	1	0.406385	-0.0174586	0.111	0.12	1	0.406385	0.450638	UBC_0	VAPA
0.705351	-0.0061503	0.024	0.026	1	0.258879	0.0083532	0.041	0.033	1	0.705351	0.45074	UBC_0	ZNF487
0.259046	-0.0174848	0.031	0.041	1	0.920662	-0.00235025	0.033	0.034	1	0.920662	0.450988	UBC_0	COG3
0.759252	-0.00343189	0.012	0.013	1	0.259117	-0.0198754	0.118	0.131	1	0.759252	0.451092	UBC_0	PAFAH1B3
0.758653	-0.00448442	0.018	0.02	1	0.259182	-0.00888236	0.012	0.017	1	0.758653	0.451189	UBC_0	ZNF630
0.714526	0.00249524	0.013	0.012	1	0.259959	-0.0078836	0.012	0.017	1	0.714526	0.45234	UBC_0	PNPLA6
0.488624	-0.00554883	0.01	0.014	1	0.26012	-0.00791684	0.026	0.033	1	0.488624	0.452578	UBC_0	ARMC10
0.534716	-0.00530553	0.028	0.033	1	0.260211	0.0203964	0.102	0.09	1	0.534716	0.452712	UBC_0	GUSBP2
0.281009	0.0102917	0.033	0.025	1	0.260313	-0.0116994	0.04	0.049	1	0.281009	0.452864	UBC_0	KCNN1
0.998982	-0.00240455	0.037	0.037	1	0.260404	-0.00907233	0.015	0.021	1	0.998982	0.452998	UBC_0	ADCY6
0.26048	-0.0132567	0.039	0.049	1	0.956038	0.00146134	0.052	0.053	1	0.956038	0.453111	UBC_0	SLC25A46
0.748889	0.00690862	0.091	0.087	1	0.260635	-0.0158229	0.079	0.091	1	0.748889	0.45334	UBC_0	SNX14
0.563133	-0.00908872	0.056	0.062	1	0.260761	-0.0181836	0.087	0.099	1	0.563133	0.453525	UBC_0	MTX2
0.914079	0.0043827	0.065	0.064	1	0.261524	-0.0230995	0.149	0.164	1	0.914079	0.454653	UBC_0	PTGES3
0.261708	-0.0121765	0.043	0.054	1	0.287076	-0.011628	0.045	0.054	1	0.287076	0.454926	UBC_0	DPH6
0.674901	-0.00174391	0.013	0.016	1	0.261947	-0.00595059	0.012	0.017	1	0.674901	0.455278	UBC_0	ZNF354B
0.261956	-0.0113367	0.025	0.034	1	0.589226	-0.00804175	0.059	0.064	1	0.589226	0.455292	UBC_0	NFATC2IP
0.878088	0.00101794	0.012	0.011	1	0.262271	0.01569	0.066	0.057	1	0.878088	0.455755	UBC_0	PFDN4
0.910411	-0.000902879	0.016	0.017	1	0.263988	-0.0121831	0.041	0.05	1	0.910411	0.458286	UBC_0	ARFGAP2
0.629107	-0.00570003	0.039	0.043	1	0.264145	-0.0131501	0.042	0.051	1	0.629107	0.458517	UBC_0	SIRT2
0.412897	0.0118529	0.037	0.031	1	0.264184	-0.00957332	0.023	0.03	1	0.412897	0.458575	UBC_0	TTC21A
0.946763	-0.000696158	0.018	0.017	1	0.264191	0.00981993	0.035	0.028	1	0.946763	0.458586	UBC_0	IFNGR1
0.264485	-0.00874131	0.006	0.011	1	0.862583	0.00069538	0.018	0.017	1	0.862583	0.459017	UBC_0	SUCLG2
0.753776	-0.00170564	0.096	0.101	1	0.264515	-0.0169579	0.113	0.126	1	0.753776	0.459061	UBC_0	ZRANB2
0.265326	0.00837645	0.019	0.013	1	0.26457	-0.00932383	0.019	0.025	1	0.265326	0.459143	UBC_0	TYK2
0.422636	0.00512677	0.028	0.023	1	0.26457	-0.00932383	0.019	0.025	1	0.422636	0.459143	UBC_0	ZNF610
0.541232	-0.00554883	0.01	0.013	1	0.26483	-0.0109246	0.028	0.036	1	0.541232	0.459525	UBC_0	MOB3B
0.265013	-0.00746853	0.006	0.011	1	0.805185	0.000988796	0.014	0.013	1	0.805185	0.459794	UBC_0	ZNF34
0.265277	-0.00683172	0.006	0.011	1	0.921142	-0.000659193	0.016	0.017	1	0.921142	0.460182	UBC_0	ZNF446
0.265277	-0.00683172	0.006	0.011	1	0.98159	0.000187588	0.025	0.025	1	0.98159	0.460182	UBC_0	METTL17
0.265277	-0.00683172	0.006	0.011	1	0.338772	-0.0115342	0.031	0.038	1	0.338772	0.460182	UBC_0	NMRAL1
0.265277	-0.00683172	0.006	0.011	1	0.750115	-0.00222878	0.017	0.019	1	0.750115	0.460182	UBC_0	POLL
0.265326	0.00837645	0.019	0.013	1	0.803302	0.00123743	0.031	0.03	1	0.803302	0.460254	UBC_0	SPATA33
0.265754	-0.0168079	0.062	0.075	1	0.286287	-0.0189382	0.069	0.08	1	0.286287	0.460883	UBC_0	SRRM1
0.266025	0.00774132	0.019	0.013	1	0.296762	-0.0179578	0.06	0.07	1	0.296762	0.461281	UBC_0	ATP6V0E2
0.266507	0.0121764	0.368	0.339	1	0.707669	-0.00157803	0.243	0.236	1	0.707669	0.461988	UBC_0	SESN3
0.740971	0.00496969	0.105	0.111	1	0.266515	-0.00858271	0.1	0.113	1	0.740971	0.461999	UBC_0	PPIP5K2
0.765734	0.00500495	0.012	0.013	1	0.266524	-0.00790035	0.019	0.025	1	0.765734	0.462012	UBC_0	ATG3
0.266616	-0.0179987	0.098	0.113	1	0.27837	-0.014644	0.081	0.093	1	0.27837	0.462148	UBC_0	UBAC2
0.884458	-0.00174391	0.015	0.016	1	0.266625	-0.0124533	0.029	0.037	1	0.884458	0.462162	UBC_0	RCL1
0.266699	-0.0167552	0.04	0.05	1	0.443002	-0.00977192	0.077	0.085	1	0.443002	0.46227	UBC_0	VPS35
0.481897	-0.0115555	0.025	0.03	1	0.266838	0.010323	0.047	0.039	1	0.481897	0.462474	UBC_0	LRRC8B
0.266872	-0.00470542	0.006	0.011	1	0.367972	-0.00595059	0.013	0.017	1	0.367972	0.462523	UBC_0	CCDC120
0.783506	0.00244167	0.022	0.021	1	0.267034	-0.0118309	0.035	0.043	1	0.783506	0.46276	UBC_0	PMS2P1
0.538953	-0.00677633	0.024	0.028	1	0.267039	-0.00740467	0.019	0.025	1	0.538953	0.462768	UBC_0	PABPC4
0.267427	0.0064719	0.019	0.013	1	0.557836	0.00845853	0.077	0.072	1	0.557836	0.463336	UBC_0	SUMF2
0.427365	-0.0120697	0.058	0.066	1	0.267878	-0.0174241	0.076	0.088	1	0.427365	0.463998	UBC_0	DDX1
0.267888	0.00744863	0.027	0.02	1	0.836673	-0.00257747	0.022	0.023	1	0.836673	0.464013	UBC_0	ECI2
0.788645	0.00469586	0.028	0.026	1	0.268189	0.0187488	0.074	0.064	1	0.788645	0.464452	UBC_0	VBP1
0.888802	0.000997488	0.015	0.016	1	0.268412	-0.00913539	0.016	0.022	1	0.888802	0.46478	UBC_0	ZNF624
0.85942	9.24991e-05	0.033	0.031	1	0.268462	-0.0101284	0.024	0.031	1	0.85942	0.464852	UBC_0	TSPAN11
0.682605	0.00650927	0.053	0.05	1	0.26849	-0.0131351	0.065	0.076	1	0.682605	0.464893	UBC_0	PHYKPL
0.807705	-0.00406277	0.021	0.022	1	0.268615	-0.0104951	0.029	0.037	1	0.807705	0.465075	UBC_0	HINT3
0.8694	0.00101794	0.01	0.011	1	0.268883	-0.00863817	0.016	0.022	1	0.8694	0.465468	UBC_0	STYX
0.26964	-0.0101306	0.172	0.194	1	0.781136	-0.000525126	0.159	0.163	1	0.781136	0.466574	UBC_0	HDAC8
0.269874	0.0183456	0.053	0.043	1	0.68624	-0.00687746	0.05	0.054	1	0.68624	0.466916	UBC_0	PLEKHO1
0.269895	-0.0170807	0.058	0.07	1	0.367202	-0.012587	0.07	0.079	1	0.367202	0.466947	UBC_0	CWF19L2
0.708182	0.00475544	0.113	0.108	1	0.269942	-0.0244082	0.139	0.153	1	0.708182	0.467016	UBC_0	PHTF1
0.35107	-0.00781308	0.022	0.029	1	0.270643	-0.00871186	0.024	0.031	1	0.35107	0.468038	UBC_0	DZANK1
0.270691	-0.0153727	0.077	0.091	1	0.39704	-0.00823281	0.032	0.038	1	0.39704	0.468108	UBC_0	BBX
0.453447	-0.00676278	0.025	0.031	1	0.270694	-0.00938639	0.02	0.026	1	0.453447	0.468112	UBC_0	E2F3
0.271004	-0.0122154	0.021	0.029	1	0.596096	0.00288811	0.042	0.038	1	0.596096	0.468565	UBC_0	ZNF286B
0.271006	-0.0186232	0.052	0.063	1	0.524181	-0.00491026	0.074	0.081	1	0.524181	0.468568	UBC_0	ZNF146
0.634356	-0.012318	0.056	0.061	1	0.271831	-0.0162351	0.079	0.091	1	0.634356	0.46977	UBC_0	YWHAG
0.272436	-0.0126192	0.021	0.029	1	0.959817	0.0026424	0.068	0.069	1	0.959817	0.47065	UBC_0	EIF3F
0.436314	-0.00385466	0.012	0.016	1	0.27248	0.0069654	0.021	0.016	1	0.436314	0.470714	UBC_0	HDHD2
0.273546	0.0282707	0.3	0.276	1	0.272672	-0.0173302	0.28	0.299	1	0.273546	0.470994	UBC_0	CDKAL1
0.272727	-0.0317784	0.142	0.159	1	0.772534	-0.00233528	0.138	0.141	1	0.772534	0.471074	UBC_0	SLCO5A1
0.272955	0.0071538	0.015	0.01	1	0.957661	0.000277492	0.01	0.01	1	0.957661	0.471405	UBC_0	HYOU1
0.272955	0.0071538	0.015	0.01	1	0.696842	-0.00422352	0.017	0.019	1	0.696842	0.471405	UBC_0	CCDC97
0.448297	-0.00364344	0.009	0.012	1	0.27304	-0.0106821	0.025	0.032	1	0.448297	0.471529	UBC_0	TYW5
0.648014	-0.00490841	0.015	0.017	1	0.27304	-0.0101898	0.025	0.032	1	0.648014	0.471529	UBC_0	ZNF491
0.974356	0.00113886	0.03	0.029	1	0.273145	-0.00522859	0.028	0.036	1	0.974356	0.471682	UBC_0	MIS18BP1
0.86964	0.00326233	0.05	0.052	1	0.273236	0.0116262	0.048	0.04	1	0.86964	0.471814	UBC_0	CRYBB2P1
0.861736	-0.00096166	0.039	0.037	1	0.273252	0.0109801	0.115	0.102	1	0.861736	0.471838	UBC_0	ASAH1
0.328298	-0.0135589	0.031	0.039	1	0.273645	-0.012892	0.098	0.11	1	0.328298	0.472409	UBC_0	SMIM14
0.273657	-0.00979205	0.007	0.012	1	0.945837	0.00189755	0.021	0.021	1	0.945837	0.472425	UBC_0	IGHMBP2
0.274224	0.00587933	0.015	0.01	1	0.591476	-0.00351885	0.014	0.017	1	0.591476	0.473248	UBC_0	DBF4
0.27428	-0.00852207	0.007	0.012	1	0.454487	-0.00501827	0.014	0.018	1	0.454487	0.47333	UBC_0	KNSTRN
0.27428	-0.00852207	0.007	0.012	1	0.886456	0.00320055	0.046	0.048	1	0.886456	0.47333	UBC_0	TAF12
0.27428	-0.00852207	0.007	0.012	1	0.994378	-0.000466113	0.054	0.054	1	0.994378	0.47333	UBC_0	PNMA1
0.983534	0.00595432	0.086	0.087	1	0.274576	-0.0246925	0.11	0.122	1	0.983534	0.473761	UBC_0	USP54
0.274592	-0.00788667	0.007	0.012	1	0.396491	-0.0053837	0.012	0.016	1	0.396491	0.473783	UBC_0	MIMT1
0.274829	-0.0125038	0.034	0.044	1	0.976213	-0.0016502	0.03	0.03	1	0.976213	0.474126	UBC_0	RFXAP
0.274875	0.0174524	0.098	0.084	1	0.413374	-0.00918724	0.076	0.085	1	0.413374	0.474194	UBC_0	RARS2
0.274904	-0.00725098	0.007	0.012	1	0.748477	-0.00151374	0.02	0.022	1	0.748477	0.474235	UBC_0	PRR14
0.274904	-0.00725098	0.007	0.012	1	0.422187	-0.00994825	0.102	0.111	1	0.422187	0.474235	UBC_0	NDUFA12
0.91525	-0.00280442	0.021	0.021	1	0.275361	-0.00969487	0.017	0.023	1	0.91525	0.474898	UBC_0	SP2
0.291068	0.00548153	0.012	0.008	1	0.275395	0.020788	0.178	0.163	1	0.291068	0.474947	UBC_0	CHCHD2
0.677252	-0.000269702	0.013	0.016	1	0.275626	0.0102423	0.048	0.04	1	0.677252	0.475282	UBC_0	DPH7
0.275654	-0.012542	0.028	0.037	1	0.429406	-0.00983039	0.078	0.087	1	0.429406	0.475323	UBC_0	SLC25A13
0.276139	-0.00918163	0.036	0.046	1	0.877361	0.00302722	0.057	0.056	1	0.877361	0.476026	UBC_0	TWSG1
0.879315	0.00881261	0.145	0.143	1	0.276192	-0.0146852	0.116	0.13	1	0.879315	0.476101	UBC_0	KCTD1
0.276348	-0.00576349	0.007	0.012	1	0.645179	0.00626984	0.065	0.061	1	0.645179	0.476328	UBC_0	NDUFS7
0.397875	-0.00703403	0.009	0.013	1	0.27637	0.0158836	0.039	0.032	1	0.397875	0.476359	UBC_0	NIPA2
0.277126	-0.0120312	0.018	0.025	1	0.991952	0.00732609	0.117	0.118	1	0.991952	0.477453	UBC_0	NEDD9
0.448801	-0.00300775	0.009	0.012	1	0.277469	-0.013126	0.048	0.057	1	0.448801	0.47795	UBC_0	CNIH4
0.277654	-0.0114038	0.018	0.025	1	0.910959	0.00167526	0.074	0.076	1	0.910959	0.478216	UBC_0	VCP
0.466315	-0.0093458	0.046	0.053	1	0.277766	-0.0103123	0.026	0.033	1	0.466315	0.478378	UBC_0	SETD3
0.67932	0.0139865	0.089	0.084	1	0.277931	-0.0177055	0.11	0.123	1	0.67932	0.478617	UBC_0	CTTNBP2NL
0.479764	0.00548153	0.01	0.008	1	0.278001	-0.00975912	0.026	0.033	1	0.479764	0.478717	UBC_0	RUVBL2
0.278069	-0.0215653	0.053	0.065	1	0.913983	0.00325831	0.166	0.168	1	0.913983	0.478816	UBC_0	NRN1
0.352596	-0.00725098	0.007	0.012	1	0.278266	-0.00727533	0.017	0.023	1	0.352596	0.4791	UBC_0	HELQ
0.879229	0.00176381	0.03	0.029	1	0.27837	-0.00327467	0.133	0.148	1	0.879229	0.47925	UBC_0	NDUFB9
0.568155	0.00583761	0.018	0.015	1	0.278377	-0.013662	0.05	0.06	1	0.568155	0.479261	UBC_0	DHPS
0.278491	-0.0123607	0.027	0.035	1	0.703974	0.00331825	0.055	0.052	1	0.703974	0.479425	UBC_0	BNIP3
0.278712	-0.0101482	0.018	0.025	1	0.492086	-0.00617455	0.038	0.043	1	0.492086	0.479744	UBC_0	ZDHHC9
0.899648	-0.000709004	0.022	0.021	1	0.279671	-0.00883737	0.026	0.033	1	0.899648	0.481127	UBC_0	SAMD4A
0.280109	0.00865618	0.031	0.024	1	0.650582	-0.00329548	0.018	0.02	1	0.650582	0.481757	UBC_0	PAN2
0.280322	-0.00830345	0.009	0.014	1	0.332847	-0.00645023	0.013	0.018	1	0.332847	0.482063	UBC_0	GIN1
0.508602	0.00206268	0.015	0.012	1	0.28063	0.00635879	0.016	0.012	1	0.508602	0.482507	UBC_0	ETV3
0.280863	-0.0103673	0.016	0.023	1	0.345881	-0.00783626	0.019	0.024	1	0.345881	0.482842	UBC_0	MTPN
0.587828	0.0194841	0.079	0.073	1	0.280911	-0.0200943	0.08	0.092	1	0.587828	0.482911	UBC_0	PLD5
0.589032	-0.00594823	0.019	0.023	1	0.281013	-0.0111562	0.04	0.049	1	0.589032	0.483058	UBC_0	RPP30
0.281219	-0.014045	0.025	0.033	1	0.352682	-0.012512	0.053	0.061	1	0.352682	0.483354	UBC_0	NIFK-AS1
0.281448	-0.0102803	0.027	0.035	1	0.402111	-0.00673895	0.024	0.029	1	0.402111	0.483683	UBC_0	TACC1
0.281505	-0.011846	0.015	0.021	1	0.615185	-0.0047378	0.031	0.035	1	0.615185	0.483765	UBC_0	WAC-AS1
0.742824	0.0113314	0.083	0.079	1	0.282132	-0.019081	0.121	0.134	1	0.742824	0.484666	UBC_0	RSRC2
0.282203	-0.0106176	0.01	0.016	1	0.989254	-8.66536e-05	0.015	0.015	1	0.989254	0.484767	UBC_0	FBXO30
0.282467	-0.0105871	0.015	0.021	1	0.748002	-0.00471261	0.038	0.041	1	0.748002	0.485147	UBC_0	TMEM167A
0.282577	-0.00554883	0.009	0.014	1	0.454075	-0.00829562	0.034	0.039	1	0.454075	0.485304	UBC_0	SDR39U1
0.282593	-0.00998497	0.01	0.016	1	0.358112	-0.00588403	0.012	0.016	1	0.358112	0.485328	UBC_0	RHOBTB2
0.282718	-0.00134832	0.019	0.027	1	0.791565	-0.00393009	0.02	0.021	1	0.791565	0.485507	UBC_0	CLEC2D
0.282766	-0.00889152	0.016	0.023	1	0.403746	0.0102423	0.046	0.04	1	0.403746	0.485575	UBC_0	CALU
0.282766	-0.00889152	0.016	0.023	1	0.786345	0.00634047	0.045	0.043	1	0.786345	0.485575	UBC_0	NFU1
0.282807	-0.0125804	0.025	0.033	1	0.731558	0.00259491	0.078	0.082	1	0.731558	0.485634	UBC_0	PAIP1
0.282949	-0.00995722	0.015	0.021	1	0.736282	-0.0037745	0.025	0.027	1	0.736282	0.485838	UBC_0	ZKSCAN5
0.282949	-0.00995722	0.015	0.021	1	0.300223	-0.00823281	0.031	0.038	1	0.300223	0.485838	UBC_0	FAM162A
0.456329	-0.00573582	0.021	0.026	1	0.283311	-0.00876495	0.018	0.024	1	0.456329	0.486357	UBC_0	SMPD4
0.283343	-0.0108074	0.013	0.02	1	0.315125	-0.0105391	0.06	0.07	1	0.315125	0.486403	UBC_0	PCGF6
0.708468	-0.00154498	0.018	0.02	1	0.283347	-0.00647828	0.018	0.024	1	0.708468	0.486408	UBC_0	NR3C1
0.283376	-0.00871889	0.01	0.016	1	0.920509	0.00217272	0.024	0.024	1	0.920509	0.486449	UBC_0	PARVA
0.283376	-0.00871889	0.01	0.016	1	0.578224	-0.0106468	0.074	0.08	1	0.578224	0.486449	UBC_0	SCUBE3
0.283767	-0.00808544	0.01	0.016	1	0.749961	-0.00282903	0.039	0.042	1	0.749961	0.487011	UBC_0	PRPF31
0.284088	-0.0173826	0.093	0.108	1	0.867554	0.0213897	0.275	0.274	1	0.867554	0.48747	UBC_0	HMGN1
0.284252	-0.00954577	0.013	0.02	1	0.699361	-0.00222045	0.023	0.025	1	0.699361	0.487705	UBC_0	DEF8
0.284415	-0.012068	0.012	0.018	1	0.835193	0.0023492	0.035	0.034	1	0.835193	0.487937	UBC_0	DIAPH3
0.284514	-0.00913299	0.012	0.018	1	0.86092	-4.77636e-05	0.048	0.047	1	0.86092	0.48808	UBC_0	RSL1D1
0.303306	0.0252233	0.079	0.067	1	0.284744	-0.00833229	0.018	0.024	1	0.303306	0.488408	UBC_0	PMEPA1
0.284939	-0.00850065	0.012	0.018	1	0.593182	0.00751139	0.054	0.05	1	0.593182	0.488688	UBC_0	NSMCE1
0.554896	-0.00449184	0.009	0.012	1	0.284951	-0.00668678	0.009	0.013	1	0.554896	0.488705	UBC_0	TMEM234
0.496994	-0.0063989	0.009	0.012	1	0.285305	-0.00618524	0.009	0.013	1	0.496994	0.489211	UBC_0	ARHGAP22
0.828855	0.00826601	0.091	0.088	1	0.285333	-0.0103733	0.028	0.035	1	0.828855	0.489251	UBC_0	GAK
0.285401	-0.00660195	0.01	0.016	1	0.771147	0.00374692	0.081	0.079	1	0.771147	0.489348	UBC_0	DPY30
0.285401	-0.00660195	0.01	0.016	1	0.297276	-0.0101883	0.031	0.038	1	0.297276	0.489348	UBC_0	TTC9C
0.909389	-0.00153578	0.016	0.017	1	0.285408	-0.0133584	0.068	0.079	1	0.909389	0.489359	UBC_0	ACYP1
0.285577	-0.00869667	0.013	0.02	1	0.705214	0.00873965	0.095	0.091	1	0.705214	0.4896	UBC_0	TCEAL4
0.536759	-0.00711318	0.045	0.05	1	0.286909	-0.00957332	0.023	0.03	1	0.536759	0.491501	UBC_0	PRR12
0.905248	0.0169442	0.059	0.058	1	0.286975	-0.0158229	0.075	0.086	1	0.905248	0.491596	UBC_0	ALK
0.287063	0.00818199	0.016	0.011	1	0.949036	-0.00115627	0.036	0.037	1	0.949036	0.491721	UBC_0	PDIA4
0.287079	-0.00427606	0.012	0.018	1	0.452454	0.00898423	0.068	0.062	1	0.452454	0.491744	UBC_0	ZFAND1
0.28792	0.000728967	0.059	0.072	1	0.337249	-0.00627686	0.089	0.099	1	0.337249	0.492942	UBC_0	KDM3B
0.533669	-0.00753183	0.042	0.047	1	0.288141	-0.0125692	0.055	0.065	1	0.533669	0.493257	UBC_0	IMMT
0.449446	0.00480575	0.016	0.012	1	0.288241	-0.00857459	0.015	0.02	1	0.449446	0.493399	UBC_0	SNHG1
0.847294	0.000792698	0.015	0.014	1	0.288241	-0.00807668	0.015	0.02	1	0.847294	0.493399	UBC_0	CEP85
0.570546	-0.00657618	0.021	0.025	1	0.288388	0.00908425	0.037	0.03	1	0.570546	0.493609	UBC_0	PDXK
0.288609	0.00607741	0.016	0.011	1	0.756167	-0.00634486	0.081	0.085	1	0.756167	0.493923	UBC_0	SNRPB2
0.288609	0.00607741	0.016	0.011	1	0.51146	-0.00453769	0.028	0.032	1	0.51146	0.493923	UBC_0	LETMD1
0.939283	-0.000503734	0.022	0.023	1	0.288643	-0.0153189	0.086	0.097	1	0.939283	0.493971	UBC_0	SSB
0.289267	0.015641	0.068	0.057	1	0.84162	0.000642121	0.094	0.091	1	0.84162	0.494859	UBC_0	RUFY1
0.721314	-0.00633949	0.031	0.034	1	0.289527	-0.0105432	0.053	0.063	1	0.721314	0.495228	UBC_0	E2F5
0.469634	-0.00882368	0.031	0.037	1	0.289742	-0.00738397	0.012	0.017	1	0.469634	0.495534	UBC_0	ANAPC4
0.321373	-0.0086528	0.022	0.029	1	0.289992	-0.0144529	0.048	0.057	1	0.321373	0.495888	UBC_0	CEP41
0.415985	-0.0121415	0.03	0.036	1	0.290165	-0.00688416	0.012	0.017	1	0.415985	0.496134	UBC_0	ZNF154
0.60865	-0.00448442	0.018	0.021	1	0.290346	-0.00833229	0.019	0.025	1	0.60865	0.496392	UBC_0	PICK1
0.777391	-0.00442307	0.089	0.092	1	0.290401	-0.013746	0.059	0.069	1	0.777391	0.49647	UBC_0	NUP214
0.755632	0.00865618	0.025	0.023	1	0.291053	-0.00897048	0.035	0.043	1	0.755632	0.497394	UBC_0	AFMID
0.345425	-0.00605598	0.053	0.064	1	0.291054	-0.0101284	0.024	0.031	1	0.345425	0.497396	UBC_0	LIFR
0.29189	0.0267057	0.359	0.338	1	0.987178	-0.00279506	0.311	0.31	1	0.987178	0.49858	UBC_0	PARD3
0.695029	0.00183489	0.018	0.016	1	0.29231	-0.00914223	0.024	0.031	1	0.695029	0.499175	UBC_0	ASF1A
0.793467	-0.00140655	0.05	0.053	1	0.292427	0.0121086	0.053	0.045	1	0.793467	0.499341	UBC_0	PARP6
0.457739	-0.0183144	0.067	0.075	1	0.292452	-0.0159106	0.064	0.074	1	0.457739	0.499376	UBC_0	CNTLN
0.292726	-0.0113095	0.077	0.091	1	0.334842	-0.0120044	0.068	0.078	1	0.334842	0.499764	UBC_0	CHD8
0.614604	-0.00426249	0.034	0.038	1	0.292977	-0.00951879	0.036	0.044	1	0.614604	0.500118	UBC_0	AATF
0.362611	-0.00886871	0.019	0.025	1	0.293295	-0.0133837	0.061	0.071	1	0.362611	0.500568	UBC_0	FGGY
0.293553	0.0431144	0.454	0.438	1	0.384731	0.017548	0.407	0.387	1	0.384731	0.500932	UBC_0	LINC00461
0.293874	-0.00707865	0.134	0.151	1	0.758413	-0.00363704	0.143	0.147	1	0.758413	0.501387	UBC_0	SLC35F1
0.440629	0.00671365	0.015	0.011	1	0.293982	0.0112185	0.053	0.045	1	0.440629	0.501539	UBC_0	NCBP2
0.294449	-0.00115389	0.024	0.032	1	0.794804	-0.00304589	0.035	0.037	1	0.794804	0.502198	UBC_0	DNAH7
0.295381	-0.0127613	0.028	0.037	1	0.907894	-0.00261382	0.044	0.045	1	0.907894	0.503511	UBC_0	VASH1
0.973715	0.00686068	0.236	0.237	1	0.296054	-0.0207142	0.239	0.258	1	0.973715	0.50446	UBC_0	IMMP2L
0.589096	-0.0055322	0.019	0.023	1	0.296352	-0.00909401	0.037	0.045	1	0.589096	0.50488	UBC_0	PIGK
0.703211	0.000943828	0.117	0.111	1	0.296629	-0.0203767	0.148	0.162	1	0.703211	0.505269	UBC_0	KLHL23
0.712279	0.00610383	0.033	0.03	1	0.297225	-0.00926698	0.025	0.032	1	0.712279	0.506107	UBC_0	NUP35
0.297788	-0.0113036	0.028	0.037	1	0.37693	-0.0131023	0.056	0.064	1	0.37693	0.506898	UBC_0	MSI1
0.297822	0.0165482	0.264	0.241	1	0.350975	-0.0146196	0.132	0.144	1	0.350975	0.506946	UBC_0	CTBP2
0.369912	-0.00906163	0.024	0.03	1	0.297858	-0.0130927	0.041	0.049	1	0.369912	0.506996	UBC_0	PIGF
0.298353	0.0207696	0.086	0.074	1	0.919173	0.0107468	0.091	0.09	1	0.919173	0.507692	UBC_0	NHLRC2
0.439932	-0.00364344	0.04	0.047	1	0.298911	-0.0176232	0.088	0.099	1	0.439932	0.508474	UBC_0	ZSCAN18
0.788337	-0.0061834	0.01	0.012	1	0.299108	-0.00625169	0.01	0.014	1	0.788337	0.50875	UBC_0	CXCL13
0.772837	0.000277769	0.034	0.037	1	0.299518	-0.00794809	0.013	0.018	1	0.772837	0.509325	UBC_0	PHRF1
0.300349	-0.0197165	0.068	0.08	1	0.983737	0.00489356	0.106	0.106	1	0.983737	0.510488	UBC_0	PPIG
0.506404	-0.00470542	0.007	0.01	1	0.300426	-0.00694969	0.013	0.018	1	0.506404	0.510596	UBC_0	METTL4
0.528315	-0.00470075	0.012	0.015	1	0.300426	-0.00694969	0.013	0.018	1	0.528315	0.510596	UBC_0	PRRT3-AS1
0.659582	-0.00300775	0.01	0.012	1	0.300426	-0.00694969	0.013	0.018	1	0.659582	0.510596	UBC_0	PFKFB4
0.300585	-0.0168679	0.031	0.04	1	0.449512	-0.00935466	0.062	0.069	1	0.449512	0.510819	UBC_0	TMEM184C
0.443104	-0.00343189	0.01	0.014	1	0.301079	-0.0111651	0.033	0.041	1	0.443104	0.511509	UBC_0	RPF2
0.301401	-0.0105568	0.019	0.026	1	0.924376	0.000560454	0.013	0.013	1	0.924376	0.511959	UBC_0	LINC01128
0.301408	-0.0150902	0.042	0.051	1	0.522083	-0.00731693	0.055	0.061	1	0.522083	0.51197	UBC_0	CUL2
0.452114	-0.00845836	0.021	0.026	1	0.301532	-0.00921091	0.032	0.039	1	0.452114	0.512142	UBC_0	LARP7
0.897196	0.000174898	0.01	0.01	1	0.302217	-0.00551773	0.013	0.018	1	0.897196	0.513098	UBC_0	ZNF880
0.302627	-0.0111186	0.027	0.035	1	0.621741	0.00405587	0.045	0.042	1	0.621741	0.513671	UBC_0	RGMA
0.906361	-0.00364344	0.028	0.029	1	0.303114	-0.00870162	0.017	0.023	1	0.906361	0.51435	UBC_0	PPP2R1B
0.30325	-0.00746853	0.006	0.01	1	0.334892	-0.00575049	0.01	0.014	1	0.334892	0.514539	UBC_0	RAD54B
0.303329	-0.0126583	0.018	0.025	1	0.744478	0.00371701	0.043	0.041	1	0.744478	0.514649	UBC_0	RBBP7
0.627101	0.00379437	0.272	0.285	1	0.303375	-0.00910538	0.266	0.286	1	0.627101	0.514714	UBC_0	RASAL2
0.908385	0.00238903	0.027	0.026	1	0.303437	-0.0203638	0.078	0.089	1	0.908385	0.514801	UBC_0	TCP1
0.303545	-0.00683172	0.006	0.01	1	0.800493	0.00128461	0.01	0.009	1	0.800493	0.51495	UBC_0	TRIM8
0.425376	-0.012033	0.04	0.047	1	0.303751	-0.00884645	0.032	0.039	1	0.425376	0.515238	UBC_0	YPEL2
0.721314	-0.00633949	0.031	0.034	1	0.303793	-0.0103075	0.041	0.049	1	0.721314	0.515296	UBC_0	OXNAD1
0.30384	-0.00619463	0.006	0.01	1	0.637847	-0.00144608	0.012	0.014	1	0.637847	0.515361	UBC_0	MIEF1
0.30384	-0.00619463	0.006	0.01	1	0.424244	-0.00904716	0.053	0.06	1	0.424244	0.515361	UBC_0	PGLS
0.30409	-0.00845836	0.019	0.026	1	0.696715	-0.00357003	0.022	0.024	1	0.696715	0.515709	UBC_0	HEATR6
0.786215	0.00333377	0.013	0.012	1	0.304414	0.00933563	0.041	0.034	1	0.786215	0.51616	UBC_0	ZNF281
0.490137	0.00631864	0.012	0.009	1	0.304852	0.00627977	0.017	0.013	1	0.490137	0.516769	UBC_0	GPKOW
0.881262	-0.000746878	0.036	0.034	1	0.305016	0.0103144	0.034	0.028	1	0.881262	0.516997	UBC_0	SUPT7L
0.305249	-0.00470542	0.006	0.01	1	0.841542	-0.00201096	0.021	0.022	1	0.841542	0.517321	UBC_0	CNDP2
0.305249	-0.00470542	0.006	0.01	1	0.617953	-0.00266953	0.009	0.011	1	0.617953	0.517321	UBC_0	TTC31
0.449594	-0.00597876	0.007	0.011	1	0.305384	0.00776455	0.036	0.03	1	0.449594	0.517509	UBC_0	TOPORS
0.635158	-0.00490289	0.019	0.022	1	0.30549	-0.00939124	0.027	0.034	1	0.635158	0.517655	UBC_0	FLOT2
0.563548	-0.0110179	0.07	0.076	1	0.305512	-0.0126263	0.056	0.066	1	0.563548	0.517686	UBC_0	ADAMTS10
0.774794	0.00306403	0.082	0.078	1	0.305664	-0.00677845	0.017	0.023	1	0.774794	0.517898	UBC_0	KMT2D
0.683028	-0.00321906	0.009	0.011	1	0.305712	-0.0117718	0.035	0.043	1	0.683028	0.517965	UBC_0	IDH3B
0.846577	-0.00399146	0.197	0.202	1	0.30612	-0.0160761	0.181	0.196	1	0.846577	0.51853	UBC_0	MKLN1
0.526335	-0.00723513	0.012	0.015	1	0.306183	-0.00889994	0.027	0.034	1	0.526335	0.518619	UBC_0	NAP1L3
0.306273	-0.0179418	0.105	0.12	1	0.979519	-0.000950221	0.094	0.094	1	0.979519	0.518743	UBC_0	MAPK14
0.347411	-0.00555725	0.006	0.01	1	0.306515	-0.0112847	0.035	0.043	1	0.347411	0.519078	UBC_0	GNB2
0.306603	-0.0158949	0.073	0.085	1	0.835038	-0.00341044	0.143	0.14	1	0.835038	0.519201	UBC_0	ZC3H14
0.317013	-0.00681769	0.009	0.014	1	0.306661	-0.0103677	0.041	0.049	1	0.317013	0.519281	UBC_0	IGFBP5
0.307455	0.0179473	0.11	0.096	1	0.756418	-0.00963202	0.166	0.17	1	0.756418	0.520382	UBC_0	NLK
0.308214	-0.0080467	0.018	0.025	1	0.409759	-0.0103542	0.08	0.089	1	0.409759	0.521433	UBC_0	EIF3M
0.386033	0.0110356	0.08	0.07	1	0.308673	-0.0123999	0.074	0.085	1	0.386033	0.522067	UBC_0	DEK
0.634839	0.00353521	0.016	0.014	1	0.308723	0.0069654	0.021	0.016	1	0.634839	0.522136	UBC_0	RBM24
0.638456	0.00333377	0.015	0.012	1	0.308723	0.0069654	0.021	0.016	1	0.638456	0.522136	UBC_0	CCDC142
0.308882	-0.0147762	0.049	0.059	1	0.630983	-0.0107565	0.09	0.094	1	0.630983	0.522356	UBC_0	RAB18
0.355027	-0.00703403	0.009	0.013	1	0.309323	-0.00751385	0.014	0.019	1	0.355027	0.522966	UBC_0	NEU3
0.309408	-0.00973831	0.016	0.023	1	0.751695	-0.00251837	0.014	0.016	1	0.751695	0.523083	UBC_0	TJAP1
0.570357	-0.0116564	0.15	0.16	1	0.309742	0.0335416	0.192	0.179	1	0.570357	0.523544	UBC_0	PCBP1-AS1
0.309909	0.00631864	0.013	0.009	1	0.856189	-0.00129754	0.03	0.031	1	0.856189	0.523774	UBC_0	C1S
0.699618	-0.00423218	0.085	0.079	1	0.310064	-0.0297296	0.241	0.256	1	0.699618	0.523988	UBC_0	HSP90AB1
0.406596	0.0052036	0.019	0.015	1	0.310995	-0.0104343	0.029	0.036	1	0.406596	0.525273	UBC_0	EIF2B1
0.408658	-0.00847941	0.016	0.021	1	0.311069	-0.00777204	0.018	0.024	1	0.408658	0.525375	UBC_0	ERMARD
0.491054	-0.00511483	0.016	0.021	1	0.31109	-0.0068185	0.011	0.016	1	0.491054	0.525403	UBC_0	TUBG2
0.879886	-0.000254844	0.012	0.011	1	0.31113	-0.00957332	0.023	0.029	1	0.879886	0.525458	UBC_0	CASP6
0.311149	-0.011846	0.015	0.021	1	0.697243	-0.0035016	0.021	0.023	1	0.697243	0.525485	UBC_0	PDPK1
0.311274	-0.00788667	0.007	0.012	1	0.31148	-0.00783626	0.018	0.024	1	0.31148	0.525657	UBC_0	SNRPA
0.311274	-0.00788667	0.007	0.012	1	0.481967	-0.00634716	0.019	0.023	1	0.481967	0.525657	UBC_0	ZNF45
0.311619	-0.00725098	0.007	0.012	1	0.907073	0.00257027	0.03	0.031	1	0.907073	0.526132	UBC_0	SLC25A14
0.311619	-0.00725098	0.007	0.012	1	0.531697	0.00551831	0.046	0.042	1	0.531697	0.526132	UBC_0	LAMTOR1
0.311619	-0.00788667	0.007	0.012	1	0.698833	-0.00279723	0.018	0.02	1	0.698833	0.526132	UBC_0	TMEM198B
0.311964	-0.00661501	0.007	0.012	1	0.467732	-0.00429147	0.036	0.042	1	0.467732	0.526607	UBC_0	TVP23B
0.318705	-0.011151	0.022	0.029	1	0.312693	-0.0131351	0.064	0.074	1	0.318705	0.527609	UBC_0	ZNF75A
0.313533	-0.0119229	0.03	0.038	1	0.65457	-0.00304589	0.034	0.037	1	0.65457	0.528763	UBC_0	PDCD10
0.749401	-0.00549187	0.04	0.043	1	0.313583	-0.0090247	0.029	0.036	1	0.749401	0.528831	UBC_0	BPHL
0.313958	-0.00616123	0.016	0.023	1	0.342369	-0.0111052	0.032	0.039	1	0.342369	0.529347	UBC_0	SRFBP1
0.870527	0.0031476	0.068	0.066	1	0.314266	-0.0127037	0.048	0.057	1	0.870527	0.529769	UBC_0	ITGB8
0.314999	-0.00893774	0.009	0.014	1	0.373506	0.00768561	0.037	0.031	1	0.373506	0.530773	UBC_0	RANBP6
0.314999	-0.00957175	0.009	0.014	1	0.75106	-0.00258829	0.015	0.017	1	0.75106	0.530773	UBC_0	KIAA1614
0.534165	0.0302482	0.272	0.261	1	0.315256	0.0295282	0.322	0.304	1	0.534165	0.531125	UBC_0	BCAS3
0.315387	-0.00830345	0.009	0.014	1	0.519486	-0.00581733	0.079	0.086	1	0.519486	0.531305	UBC_0	PSMA4
0.315796	0.0146331	0.046	0.037	1	0.543247	0.0108133	0.049	0.045	1	0.543247	0.531865	UBC_0	RBM12B
0.316164	-0.00703403	0.009	0.014	1	0.959494	-0.000159039	0.016	0.016	1	0.959494	0.532368	UBC_0	NEK3
0.500584	0.00881824	0.015	0.012	1	0.316401	-0.0117448	0.05	0.059	1	0.500584	0.532693	UBC_0	SNF8
0.316707	-0.00260516	0.025	0.033	1	0.618482	-0.00324918	0.037	0.041	1	0.618482	0.533111	UBC_0	NAA40
0.653319	0.00646168	0.102	0.096	1	0.316732	-0.0213449	0.121	0.133	1	0.653319	0.533145	UBC_0	OSBPL1A
0.317286	-0.00808544	0.01	0.016	1	0.975222	-0.000732875	0.024	0.024	1	0.975222	0.533902	UBC_0	AAAS
0.317306	0.00797787	0.033	0.025	1	0.581042	-0.00411256	0.029	0.033	1	0.581042	0.533929	UBC_0	SHROOM4
0.317415	-0.00786803	0.012	0.017	1	0.933308	-0.00101634	0.014	0.014	1	0.933308	0.534078	UBC_0	VLDLR
0.397821	-0.00470075	0.01	0.015	1	0.317466	-0.00783626	0.019	0.025	1	0.397821	0.534148	UBC_0	CROT
0.766022	0.00226579	0.016	0.015	1	0.317489	-0.0105558	0.031	0.038	1	0.766022	0.534178	UBC_0	ILK
0.317673	-0.00680378	0.013	0.019	1	0.597218	0.00272084	0.011	0.009	1	0.597218	0.53443	UBC_0	AARS2
0.729745	-0.00385466	0.013	0.015	1	0.317874	-0.00790035	0.019	0.025	1	0.729745	0.534704	UBC_0	PRPF18
0.594923	0.0176703	0.147	0.14	1	0.317923	-0.0147717	0.135	0.148	1	0.594923	0.534771	UBC_0	OPHN1
0.318065	-0.00721942	0.013	0.019	1	0.845396	-0.00194085	0.02	0.021	1	0.845396	0.534965	UBC_0	ZNF234
0.31829	-0.00765122	0.012	0.017	1	0.814889	0.000107911	0.031	0.033	1	0.814889	0.535271	UBC_0	FAM53C
0.834033	-0.00238838	0.022	0.024	1	0.318312	0.0145676	0.091	0.08	1	0.834033	0.535302	UBC_0	CPQ
0.832317	-0.00259611	0.022	0.024	1	0.318408	-0.00708034	0.015	0.02	1	0.832317	0.535432	UBC_0	SYN1
0.670306	-0.00283949	0.058	0.062	1	0.318838	-0.0150696	0.088	0.098	1	0.670306	0.536018	UBC_0	SLC35E3
0.820037	0.000141506	0.018	0.017	1	0.319305	-0.0134658	0.054	0.063	1	0.820037	0.536654	UBC_0	GLE1
0.319794	0.0104196	0.039	0.031	1	0.358118	-0.00664756	0.016	0.021	1	0.358118	0.537319	UBC_0	AKNA
0.319821	-0.00855121	0.093	0.107	1	0.437242	-0.019268	0.084	0.091	1	0.437242	0.537356	UBC_0	ADAM12
0.547129	-0.00569127	0.04	0.046	1	0.320049	-0.0124547	0.054	0.063	1	0.547129	0.537666	UBC_0	TBC1D23
0.399424	-0.00534223	0.007	0.011	1	0.32006	-0.00970207	0.039	0.047	1	0.399424	0.537681	UBC_0	WDR45
0.399424	-0.00534223	0.007	0.011	1	0.320103	-0.0101898	0.025	0.031	1	0.399424	0.53774	UBC_0	SLC25A25
0.852771	-0.00663348	0.067	0.069	1	0.320465	-0.0108318	0.063	0.073	1	0.852771	0.538232	UBC_0	PRTG
0.331475	0.00642777	0.024	0.018	1	0.320522	0.0232114	0.218	0.204	1	0.331475	0.53831	UBC_0	SUMO1
0.564028	-0.00881511	0.068	0.075	1	0.320894	-0.0101869	0.04	0.048	1	0.564028	0.538816	UBC_0	CNTRL
0.458465	0.0116557	0.05	0.044	1	0.320987	-0.00725405	0.031	0.038	1	0.458465	0.538942	UBC_0	ZNF528
0.455101	-0.00669892	0.205	0.219	1	0.321401	0.0169589	0.16	0.147	1	0.455101	0.539504	UBC_0	CUX2
0.652271	-0.00117519	0.037	0.041	1	0.321478	-0.00871186	0.025	0.031	1	0.652271	0.539608	UBC_0	PTPN23
0.652491	-0.00282582	0.043	0.047	1	0.32223	-0.0148221	0.046	0.054	1	0.652491	0.540627	UBC_0	PDZD8
0.901421	0.00221438	0.019	0.02	1	0.322251	-0.00738397	0.012	0.017	1	0.901421	0.540657	UBC_0	NTF3
0.322381	-0.00769027	0.049	0.059	1	0.482927	0.0151775	0.093	0.086	1	0.482927	0.540833	UBC_0	PIGN
0.346446	-0.00784955	0.015	0.021	1	0.322419	-0.0114992	0.053	0.062	1	0.346446	0.540884	UBC_0	YARS2
0.723201	-0.0102407	0.067	0.071	1	0.322703	-0.00824652	0.039	0.047	1	0.723201	0.541269	UBC_0	CEP97
0.44645	-0.00512781	0.009	0.012	1	0.322709	-0.00638418	0.012	0.017	1	0.44645	0.541277	UBC_0	OGFOD3
0.385545	0.0262194	0.141	0.129	1	0.322748	-0.0136629	0.08	0.091	1	0.385545	0.541329	UBC_0	SRGAP2B
0.430573	0.00962516	0.052	0.045	1	0.32277	-0.0224961	0.158	0.171	1	0.430573	0.54136	UBC_0	VDAC3
0.322857	-0.0115899	0.021	0.028	1	0.961144	0.000961309	0.027	0.027	1	0.961144	0.541477	UBC_0	SLC25A53
0.322857	-0.0115899	0.021	0.028	1	0.824684	-0.00186473	0.026	0.027	1	0.824684	0.541477	UBC_0	ZNF362
0.636665	-0.00406646	0.012	0.014	1	0.323648	0.00706839	0.026	0.021	1	0.636665	0.542548	UBC_0	AKTIP
0.628328	-0.0179987	0.108	0.114	1	0.323992	-0.0170068	0.132	0.144	1	0.628328	0.543014	UBC_0	HNRNPR
0.740489	0.00469586	0.028	0.026	1	0.324016	-0.00872194	0.032	0.039	1	0.740489	0.543046	UBC_0	DDI2
0.324392	-0.0125804	0.027	0.034	1	0.800836	-0.00284138	0.033	0.035	1	0.800836	0.543554	UBC_0	HMGXB3
0.931348	-0.000759287	0.04	0.039	1	0.324693	-0.0214804	0.127	0.139	1	0.931348	0.543961	UBC_0	ACTR10
0.977325	0.00118058	0.021	0.021	1	0.324811	-0.00823281	0.032	0.039	1	0.977325	0.54412	UBC_0	THBS4
0.898377	0.00396974	0.065	0.064	1	0.325021	-0.0118169	0.044	0.052	1	0.898377	0.544403	UBC_0	HDLBP
0.841934	0.00132623	0.07	0.067	1	0.32504	0.011458	0.06	0.052	1	0.841934	0.544428	UBC_0	CYP7B1
0.724647	-0.00237178	0.01	0.012	1	0.325132	0.00585638	0.016	0.012	1	0.724647	0.544553	UBC_0	ARAF
0.34482	-0.0252504	0.147	0.162	1	0.325708	-0.0251944	0.143	0.155	1	0.34482	0.54533	UBC_0	MTUS1
0.548753	0.00778596	0.03	0.025	1	0.326418	-0.0104377	0.021	0.027	1	0.548753	0.546287	UBC_0	ARHGAP42
0.704858	0.00329162	0.05	0.047	1	0.327058	-0.0101842	0.054	0.063	1	0.704858	0.54715	UBC_0	TTC27
0.843884	-0.00465621	0.053	0.055	1	0.327153	-0.0245452	0.115	0.126	1	0.843884	0.547277	UBC_0	TMEM120B
0.327183	0.0219545	0.136	0.123	1	0.443183	-0.0101815	0.07	0.078	1	0.443183	0.547317	UBC_0	FBN3
0.659582	-0.00300775	0.01	0.012	1	0.327668	-0.00504622	0.007	0.011	1	0.659582	0.547969	UBC_0	ZFP28
0.543002	0.0128019	0.028	0.024	1	0.328355	-0.00571777	0.016	0.021	1	0.543002	0.548894	UBC_0	CSNK1G1
0.692443	0.00462417	0.037	0.034	1	0.330069	0.0105101	0.092	0.081	1	0.692443	0.551193	UBC_0	LINC00665
0.763534	-0.000709004	0.021	0.023	1	0.330161	-0.00982224	0.035	0.042	1	0.763534	0.551316	UBC_0	ZNF692
0.330348	0.00739873	0.01	0.007	1	0.360357	-0.00994381	0.029	0.035	1	0.360357	0.551566	UBC_0	ZNF30
0.330929	-0.00549979	0.031	0.039	1	0.463343	-0.00716796	0.024	0.029	1	0.463343	0.552344	UBC_0	KCNAB2
0.849403	-0.0020637	0.077	0.079	1	0.33136	-0.0141029	0.074	0.084	1	0.849403	0.552921	UBC_0	FBXL5
0.734856	-0.000926698	0.022	0.025	1	0.331454	-0.0104802	0.058	0.067	1	0.734856	0.553046	UBC_0	PRKAG1
0.56295	0.00208786	0.01	0.008	1	0.33185	0.00923438	0.029	0.024	1	0.56295	0.553576	UBC_0	GPR137
0.33189	-0.00908521	0.019	0.026	1	0.545844	0.00446733	0.034	0.03	1	0.545844	0.553629	UBC_0	FGFR1OP2
0.691719	-0.00486555	0.047	0.051	1	0.332147	0.0154027	0.056	0.049	1	0.691719	0.553972	UBC_0	HCFC2
0.332254	0.00464244	0.01	0.007	1	0.463873	-0.00721191	0.039	0.045	1	0.463873	0.554116	UBC_0	RNASEH2C
0.332774	0.0203684	0.205	0.187	1	0.451054	-0.0166264	0.163	0.173	1	0.451054	0.554809	UBC_0	SENP6
0.369527	0.00559925	0.022	0.017	1	0.333017	-0.00770769	0.017	0.022	1	0.369527	0.555133	UBC_0	TCF7L1
0.849908	-0.00380831	0.24	0.242	1	0.333518	-0.0202984	0.163	0.176	1	0.849908	0.555802	UBC_0	PHF21A
0.369168	-0.00741849	0.018	0.024	1	0.333721	-0.00964389	0.046	0.054	1	0.369168	0.556073	UBC_0	EIF3D
0.554316	-0.00512781	0.009	0.012	1	0.333926	-0.00650589	0.027	0.033	1	0.554316	0.556346	UBC_0	MAN2B1
0.334339	0.0078856	0.025	0.019	1	0.405825	-0.00680378	0.025	0.03	1	0.405825	0.556896	UBC_0	C15orf40
0.348566	-0.00470542	0.006	0.01	1	0.334892	-0.00575049	0.01	0.014	1	0.348566	0.557632	UBC_0	GTF2E1
0.498617	-0.00449184	0.009	0.012	1	0.335921	-0.00370648	0.021	0.027	1	0.498617	0.558999	UBC_0	SPON2
0.931665	0.00284341	0.024	0.023	1	0.336304	0.00889913	0.027	0.022	1	0.931665	0.559507	UBC_0	RGP1
0.566581	-0.00301054	0.013	0.017	1	0.336353	-0.0115224	0.039	0.047	1	0.566581	0.559572	UBC_0	SLC17A5
0.602567	0.000773297	0.015	0.018	1	0.33651	-0.0134658	0.055	0.064	1	0.602567	0.55978	UBC_0	CAMLG
0.336704	0.00953195	0.027	0.021	1	0.35045	-0.00658191	0.015	0.02	1	0.35045	0.560038	UBC_0	ZNF189
0.336928	-0.0193521	0.104	0.117	1	0.433713	-0.0134826	0.128	0.138	1	0.433713	0.560335	UBC_0	CDC27
0.603599	-0.00871443	0.052	0.057	1	0.337775	-0.0173592	0.109	0.12	1	0.603599	0.561458	UBC_0	SNX6
0.565021	0.007987	0.013	0.011	1	0.337987	-0.0093447	0.048	0.056	1	0.565021	0.561739	UBC_0	SYF2
0.338084	-0.0123984	0.024	0.031	1	0.368655	-0.00833465	0.054	0.062	1	0.368655	0.561867	UBC_0	ZNF333
0.996024	0.000792698	0.013	0.013	1	0.338192	-0.0100051	0.03	0.037	1	0.996024	0.56201	UBC_0	SERPING1
0.710378	0.00241524	0.025	0.023	1	0.338253	-0.00957332	0.023	0.029	1	0.710378	0.562091	UBC_0	WDR35
0.338514	-0.00679	0.018	0.024	1	0.75381	0.00284067	0.035	0.033	1	0.75381	0.562436	UBC_0	MKKS
0.338888	0.0152714	0.053	0.045	1	0.916419	-0.00260312	0.049	0.05	1	0.916419	0.562931	UBC_0	DCP2
0.338971	0.00544144	0.016	0.012	1	0.855139	-0.00256679	0.029	0.03	1	0.855139	0.563041	UBC_0	EPB41L2
0.413876	-0.0127841	0.049	0.057	1	0.339176	-0.0135016	0.095	0.105	1	0.413876	0.563312	UBC_0	ATAT1
0.521365	-0.0100366	0.036	0.041	1	0.339211	-0.012512	0.054	0.063	1	0.521365	0.563358	UBC_0	LRRC41
0.894674	0.00310208	0.016	0.016	1	0.339703	-0.00777204	0.018	0.023	1	0.894674	0.564008	UBC_0	MRPS30
0.339882	-0.0282291	0.132	0.146	1	0.562054	-0.00809958	0.089	0.095	1	0.562054	0.564245	UBC_0	USP48
0.339953	-0.00657618	0.018	0.024	1	0.461226	0.00515555	0.025	0.021	1	0.461226	0.564337	UBC_0	FEM1B
0.34027	-0.009109	0.016	0.022	1	0.545399	-0.00866991	0.04	0.045	1	0.545399	0.564756	UBC_0	ABHD10
0.686126	-0.0123487	0.077	0.082	1	0.340334	0.0106543	0.059	0.051	1	0.686126	0.564841	UBC_0	RNF4
0.792852	-0.00425462	0.047	0.05	1	0.340898	-0.00739906	0.06	0.069	1	0.792852	0.565585	UBC_0	VTA1
0.458158	-0.0209073	0.08	0.089	1	0.34112	-0.017156	0.119	0.13	1	0.458158	0.565877	UBC_0	KIAA0319L
0.842222	0.000550442	0.022	0.021	1	0.341389	0.00508538	0.013	0.01	1	0.842222	0.566231	UBC_0	MBD6
0.994768	-4.80701e-05	0.013	0.013	1	0.341537	-0.00701508	0.014	0.019	1	0.994768	0.566426	UBC_0	EXOSC7
0.844867	-0.00261844	0.042	0.043	1	0.341949	-0.00976292	0.039	0.047	1	0.844867	0.566969	UBC_0	SLC11A2
0.591216	-0.00262279	0.043	0.048	1	0.342028	-0.00914223	0.024	0.03	1	0.591216	0.567073	UBC_0	HDAC6
0.488947	0.00730568	0.039	0.033	1	0.342575	-0.00873186	0.039	0.047	1	0.488947	0.567792	UBC_0	USP16
0.372922	-0.009109	0.016	0.022	1	0.342732	-0.00864892	0.024	0.03	1	0.372922	0.567999	UBC_0	METAP1
0.343028	0.0123601	0.033	0.026	1	0.84262	-0.00151374	0.021	0.022	1	0.84262	0.568388	UBC_0	PURB
0.683135	-0.00936334	0.079	0.083	1	0.343033	-0.0134397	0.063	0.072	1	0.683135	0.568395	UBC_0	SAFB
0.343086	-0.0197118	0.104	0.117	1	0.354445	-0.0155084	0.145	0.157	1	0.354445	0.568464	UBC_0	KATNBL1
0.583693	-0.00343464	0.024	0.028	1	0.343579	-0.00976292	0.04	0.048	1	0.583693	0.569112	UBC_0	EIF2S3
0.659582	-0.00300775	0.01	0.012	1	0.343606	0.028469	0.194	0.182	1	0.659582	0.569147	UBC_0	PFDN5
0.969871	-0.0021684	0.016	0.017	1	0.344152	-0.0116533	0.033	0.04	1	0.969871	0.569863	UBC_0	RAB2B
0.344297	-0.0119948	0.022	0.029	1	0.346134	-0.00780682	0.032	0.039	1	0.346134	0.570053	UBC_0	LMBRD2
0.822013	-0.00302413	0.036	0.037	1	0.345452	0.0098271	0.04	0.034	1	0.822013	0.571567	UBC_0	KLHL25
0.573696	0.00226579	0.016	0.013	1	0.346098	0.00690615	0.123	0.111	1	0.573696	0.572412	UBC_0	POLE2
0.346553	-0.00469153	0.016	0.022	1	0.461844	-0.00611421	0.023	0.027	1	0.461844	0.573006	UBC_0	ZNF480
0.678887	0.0110262	0.126	0.12	1	0.346643	-0.0187947	0.118	0.129	1	0.678887	0.573125	UBC_0	ADAM10
0.912327	0.000346257	0.021	0.02	1	0.346887	-0.0145162	0.071	0.081	1	0.912327	0.573444	UBC_0	TRAPPC13
0.76087	-0.00216191	0.012	0.013	1	0.34692	-0.00871186	0.025	0.031	1	0.76087	0.573487	UBC_0	KIF22
0.347083	-0.00619463	0.006	0.01	1	0.580448	-0.00542601	0.035	0.039	1	0.580448	0.5737	UBC_0	ARL2BP
0.367247	0.00769163	0.022	0.017	1	0.347144	-0.00581733	0.011	0.015	1	0.367247	0.573779	UBC_0	CASP9
0.347411	-0.00555725	0.006	0.01	1	0.983241	-0.000164942	0.023	0.023	1	0.983241	0.574128	UBC_0	CHAMP1
0.347411	-0.00555725	0.006	0.01	1	0.435968	-0.00528678	0.017	0.021	1	0.435968	0.574128	UBC_0	TTC23L
0.347411	-0.00555725	0.006	0.01	1	0.558504	-0.00528678	0.018	0.021	1	0.558504	0.574128	UBC_0	AGPAT1
0.347569	-0.00658901	0.015	0.021	1	0.358112	-0.00588403	0.012	0.016	1	0.358112	0.574333	UBC_0	GTPBP1
0.550735	-0.0058991	0.04	0.046	1	0.347634	-0.0201381	0.101	0.111	1	0.550735	0.574419	UBC_0	SKA2
0.34789	0.0235892	0.083	0.073	1	0.547324	0.00465798	0.025	0.022	1	0.547324	0.574752	UBC_0	DAB2IP
0.348054	-0.00954577	0.013	0.019	1	0.763708	-0.00462204	0.045	0.048	1	0.763708	0.574966	UBC_0	RMND5B
0.353699	0.0297796	0.145	0.132	1	0.348168	-0.00599818	0.108	0.119	1	0.353699	0.575115	UBC_0	CAPZB
0.528945	-0.00720384	0.021	0.025	1	0.348172	-0.0104277	0.044	0.052	1	0.528945	0.57512	UBC_0	GGA1
0.931868	-0.00175221	0.019	0.019	1	0.34847	-0.00627462	0.031	0.038	1	0.931868	0.575508	UBC_0	SEC61A1
0.349224	-0.00343095	0.006	0.01	1	0.651825	-0.00462919	0.023	0.026	1	0.651825	0.576491	UBC_0	ECE1
0.403807	0.00464244	0.01	0.007	1	0.34935	-0.0075786	0.015	0.02	1	0.403807	0.576654	UBC_0	ENOSF1
0.5575	0.00914891	0.022	0.019	1	0.349493	-0.00729676	0.025	0.031	1	0.5575	0.57684	UBC_0	IPPK
0.355038	-0.00681769	0.01	0.015	1	0.349622	0.00612219	0.019	0.015	1	0.355038	0.577009	UBC_0	CDADC1
0.350011	-0.0125804	0.027	0.034	1	0.890617	0.00240318	0.06	0.059	1	0.890617	0.577515	UBC_0	DNAJC11
0.350481	-0.00806598	0.013	0.019	1	0.647696	-0.00387103	0.039	0.043	1	0.647696	0.578125	UBC_0	MTHFD1
0.350713	0.00906761	0.012	0.008	1	0.509899	0.00454319	0.02	0.017	1	0.509899	0.578426	UBC_0	PIGT
0.779862	0.00874714	0.067	0.064	1	0.351045	-0.0108575	0.035	0.042	1	0.779862	0.578858	UBC_0	MED14
0.351073	-0.00680378	0.013	0.019	1	0.460764	-0.00558455	0.015	0.019	1	0.460764	0.578894	UBC_0	FBXO8
0.351073	-0.00680378	0.013	0.019	1	0.911443	-0.000392562	0.045	0.046	1	0.911443	0.578894	UBC_0	ACP1
0.351242	-0.0122154	0.021	0.027	1	0.646269	-0.00706185	0.03	0.033	1	0.646269	0.579113	UBC_0	MEF2C
0.351586	0.00936227	0.042	0.034	1	0.417156	-0.0124379	0.088	0.096	1	0.417156	0.579559	UBC_0	UBE2I
0.619866	-0.0030294	0.043	0.048	1	0.351867	-0.0129779	0.078	0.088	1	0.619866	0.579924	UBC_0	TPM3
0.574902	-0.0122664	0.147	0.155	1	0.352079	-0.0216021	0.161	0.173	1	0.574902	0.580198	UBC_0	TBC1D19
0.352203	0.00695686	0.012	0.008	1	0.578698	-0.00514423	0.051	0.056	1	0.578698	0.580359	UBC_0	UEVLD
0.878088	0.00101794	0.012	0.011	1	0.352248	-0.00740467	0.02	0.025	1	0.878088	0.580417	UBC_0	HMCES
0.352428	-0.00786803	0.012	0.017	1	0.652675	-0.00433637	0.026	0.029	1	0.652675	0.580651	UBC_0	UBE2L6
0.352617	-0.0103381	0.021	0.027	1	0.744558	-0.00215076	0.022	0.024	1	0.744558	0.580895	UBC_0	TRIB2
0.658881	-0.00427885	0.01	0.012	1	0.352721	-0.00785327	0.026	0.032	1	0.658881	0.581031	UBC_0	PPIH
0.352975	-0.00661501	0.007	0.012	1	0.681952	-0.00216659	0.009	0.011	1	0.681952	0.581359	UBC_0	PGM2
0.353205	0.00920494	0.019	0.014	1	0.46262	-0.00474757	0.01	0.013	1	0.46262	0.581657	UBC_0	SNRNP27
0.353247	-0.00828301	0.012	0.017	1	0.637763	-0.00601125	0.043	0.047	1	0.637763	0.581711	UBC_0	MPHOSPH10
0.353305	-0.00971179	0.021	0.027	1	0.392942	-0.0121085	0.049	0.056	1	0.392942	0.581786	UBC_0	PMPCB
0.353355	-0.00597876	0.007	0.012	1	0.700116	-0.00115917	0.015	0.017	1	0.700116	0.581851	UBC_0	ZNF35
0.353355	-0.00597876	0.007	0.012	1	0.57185	0.00568486	0.03	0.027	1	0.57185	0.581851	UBC_0	SLC25A33
0.353355	-0.00597876	0.007	0.012	1	0.395961	-0.00588403	0.012	0.016	1	0.395961	0.581851	UBC_0	TFAP4
0.353355	-0.00597876	0.007	0.012	1	0.604269	0.00385728	0.029	0.026	1	0.604269	0.581851	UBC_0	PRR3
0.353355	-0.00597876	0.007	0.012	1	0.598894	-0.00365648	0.016	0.019	1	0.598894	0.581851	UBC_0	ZNF214
0.947679	-0.00175221	0.018	0.017	1	0.3537	-0.00939601	0.035	0.042	1	0.947679	0.582296	UBC_0	RBBP8
0.354111	-0.0199236	0.091	0.102	1	0.87407	0.0124669	0.176	0.175	1	0.87407	0.582827	UBC_0	SPAG16
0.970851	0.00303993	0.055	0.055	1	0.354114	-0.0100619	0.105	0.116	1	0.970851	0.582831	UBC_0	CLNS1A
0.354506	-0.0132411	0.193	0.21	1	0.586326	-0.00709561	0.285	0.295	1	0.586326	0.583338	UBC_0	VEZT
0.378689	-0.00932708	0.015	0.02	1	0.354507	-0.00883737	0.027	0.033	1	0.378689	0.583339	UBC_0	CCDC174
0.960959	0.01778	0.378	0.38	1	0.35468	-0.0246276	0.267	0.279	1	0.960959	0.583562	UBC_0	DPYSL3
0.740276	0.00754258	0.085	0.081	1	0.354787	-0.0112651	0.05	0.058	1	0.740276	0.583701	UBC_0	INTU
0.896355	0.000812271	0.01	0.01	1	0.354893	0.00809914	0.038	0.032	1	0.896355	0.583837	UBC_0	RNF167
0.355341	-0.00385559	0.007	0.012	1	0.392241	-0.00614948	0.016	0.02	1	0.392241	0.584414	UBC_0	PDK2
0.569955	0.00710647	0.016	0.013	1	0.355804	-0.00863817	0.016	0.021	1	0.569955	0.585011	UBC_0	ZBTB7C
0.355908	-0.00660195	0.01	0.015	1	0.396967	-0.00770769	0.017	0.021	1	0.396967	0.585146	UBC_0	ALKBH8
0.355943	-0.00903825	0.027	0.034	1	0.410912	-0.00976292	0.04	0.047	1	0.410912	0.58519	UBC_0	ATPAF2
0.935748	0.00335726	0.145	0.144	1	0.356292	-0.0136368	0.104	0.115	1	0.935748	0.585639	UBC_0	NCOA6
0.76428	0.00590949	0.027	0.029	1	0.35643	-0.00791684	0.027	0.033	1	0.76428	0.585817	UBC_0	ALDH1L2
0.385032	0.00672824	0.034	0.028	1	0.356501	-0.0116365	0.077	0.087	1	0.385032	0.585909	UBC_0	MRPL19
0.35717	-0.0192653	0.096	0.109	1	0.542773	-0.0070872	0.151	0.159	1	0.542773	0.58677	UBC_0	SMC3
0.732942	-0.00174391	0.013	0.015	1	0.357573	-0.00746914	0.021	0.026	1	0.732942	0.587287	UBC_0	COG1
0.629528	-0.0109916	0.046	0.05	1	0.357776	-0.00848333	0.036	0.043	1	0.629528	0.587548	UBC_0	NUDT3
0.635046	0.00627493	0.015	0.012	1	0.358118	-0.00664756	0.016	0.021	1	0.635046	0.587988	UBC_0	PRPF4
0.731705	-0.00490289	0.019	0.021	1	0.358331	-0.0093447	0.049	0.057	1	0.731705	0.588261	UBC_0	EPHX1
0.358827	-0.0105568	0.019	0.025	1	0.686755	-0.00304589	0.035	0.038	1	0.686755	0.588898	UBC_0	CHTOP
0.360165	-0.00930231	0.019	0.025	1	0.375285	-0.0163395	0.079	0.088	1	0.375285	0.590612	UBC_0	DDX24
0.763948	0.00373609	0.016	0.015	1	0.360186	-0.00568352	0.009	0.013	1	0.763948	0.590638	UBC_0	ARHGEF33
0.732942	-0.00174391	0.013	0.015	1	0.360357	-0.00945318	0.029	0.035	1	0.732942	0.590856	UBC_0	USP53
0.831422	0.00627759	0.052	0.05	1	0.360531	-0.0128535	0.06	0.069	1	0.831422	0.591079	UBC_0	TDRD3
0.686913	0.00267033	0.019	0.017	1	0.360607	-0.00518162	0.009	0.013	1	0.686913	0.591177	UBC_0	IKZF5
0.558274	0.0137167	0.058	0.052	1	0.360673	-0.0110213	0.052	0.06	1	0.558274	0.591262	UBC_0	LAMC1
0.782936	-0.00490289	0.019	0.021	1	0.360808	0.00825786	0.036	0.03	1	0.782936	0.591433	UBC_0	ZNF24
0.585579	0.0105355	0.194	0.185	1	0.361168	0.0134139	0.24	0.225	1	0.585579	0.591894	UBC_0	HNRNPA2B1
0.36197	-0.00946916	0.025	0.032	1	0.748713	0.00232646	0.043	0.041	1	0.748713	0.592918	UBC_0	TRDMT1
0.362229	0.0192768	0.113	0.101	1	0.458339	0.00895395	0.095	0.087	1	0.458339	0.593248	UBC_0	PCGF3
0.362513	0.00666833	0.021	0.016	1	0.514042	0.00573105	0.023	0.02	1	0.514042	0.59361	UBC_0	ALDH9A1
0.362513	0.00666833	0.021	0.016	1	0.543062	-0.00401883	0.014	0.017	1	0.543062	0.59361	UBC_0	MEX3D
0.36289	-0.0066839	0.049	0.058	1	0.43073	-0.00912139	0.067	0.075	1	0.43073	0.594091	UBC_0	ZDHHC15
0.414004	0.00350383	0.021	0.016	1	0.36332	-0.00820474	0.017	0.022	1	0.414004	0.594639	UBC_0	PDE8B
0.81395	-0.00385373	0.018	0.019	1	0.363752	0.00978329	0.071	0.063	1	0.81395	0.595189	UBC_0	CHMP5
0.391639	-0.00660195	0.012	0.017	1	0.36398	-0.00755281	0.029	0.035	1	0.391639	0.595479	UBC_0	MOB3A
0.430624	-0.00657618	0.019	0.025	1	0.363985	0.0122523	0.069	0.061	1	0.430624	0.595485	UBC_0	UFM1
0.364061	-0.0338508	0.454	0.463	1	0.878601	0.0184076	0.251	0.255	1	0.878601	0.595582	UBC_0	GRIN2B
0.450049	-0.00534223	0.007	0.011	1	0.364533	-0.00721047	0.017	0.022	1	0.450049	0.596182	UBC_0	GAL3ST4
0.366039	0.0144826	0.236	0.218	1	0.638895	-0.00980342	0.218	0.226	1	0.638895	0.598093	UBC_0	MTMR3
0.76087	-0.00216191	0.012	0.013	1	0.366042	0.00924499	0.034	0.029	1	0.76087	0.598097	UBC_0	SNX32
0.910411	-0.000902879	0.016	0.017	1	0.366589	-0.00900163	0.064	0.073	1	0.910411	0.59879	UBC_0	EIF1AX
0.95695	0.0040661	0.052	0.053	1	0.366719	-0.0100627	0.088	0.098	1	0.95695	0.598955	UBC_0	PRKRA
0.490137	0.00631864	0.012	0.009	1	0.367059	-0.0076165	0.03	0.036	1	0.490137	0.599386	UBC_0	TMED5
0.390297	0.00691034	0.016	0.012	1	0.367972	-0.00595059	0.013	0.017	1	0.390297	0.600541	UBC_0	EMID1
0.368642	0.0145553	0.049	0.041	1	0.616383	-0.00336815	0.045	0.049	1	0.616383	0.601387	UBC_0	CTR9
0.369042	0.0143372	0.131	0.117	1	0.874443	0.00709212	0.13	0.128	1	0.874443	0.601892	UBC_0	ZNF207
0.62848	-0.00406461	0.016	0.019	1	0.369436	-0.00501827	0.013	0.017	1	0.62848	0.602389	UBC_0	ZNF320
0.369702	-0.0086295	0.099	0.112	1	0.461965	-0.012784	0.106	0.114	1	0.461965	0.602725	UBC_0	SECISBP2L
0.705489	-0.00509578	0.03	0.033	1	0.370027	-0.00685328	0.04	0.047	1	0.705489	0.603133	UBC_0	NUP188
0.370459	0.00851712	0.024	0.018	1	0.510315	-0.00657072	0.03	0.035	1	0.510315	0.603678	UBC_0	PRPF38A
0.37068	0.00440568	0.013	0.009	1	0.563196	-0.00435929	0.019	0.022	1	0.563196	0.603956	UBC_0	NT5DC1
0.370705	0.0104258	0.055	0.046	1	0.521637	-0.00667491	0.06	0.066	1	0.521637	0.603988	UBC_0	HADHA
0.849561	0.00532833	0.091	0.088	1	0.37082	-0.00744139	0.055	0.063	1	0.849561	0.604132	UBC_0	LINC00662
0.377387	0.012731	0.036	0.029	1	0.371384	-0.00766178	0.024	0.03	1	0.377387	0.604842	UBC_0	CCNK
0.371406	-0.00594823	0.018	0.024	1	0.729206	-0.00411256	0.029	0.031	1	0.729206	0.604869	UBC_0	RAP2C-AS1
0.401047	-0.00364344	0.009	0.013	1	0.371587	-0.00677845	0.018	0.023	1	0.401047	0.605097	UBC_0	GTF2F1
0.76719	0.00244167	0.018	0.02	1	0.371746	0.00840173	0.027	0.022	1	0.76719	0.605296	UBC_0	PEMT
0.672838	0.00383814	0.033	0.029	1	0.371802	-0.0045431	0.007	0.01	1	0.672838	0.605367	UBC_0	CEP170B
0.73059	-0.00322092	0.013	0.015	1	0.371802	-0.0045431	0.007	0.01	1	0.73059	0.605367	UBC_0	ATP1A2
0.554699	0.00575526	0.027	0.023	1	0.372147	-0.0115228	0.076	0.086	1	0.554699	0.6058	UBC_0	ENY2
0.372531	-0.0132434	0.022	0.029	1	0.645155	0.0101669	0.05	0.047	1	0.645155	0.606283	UBC_0	EFCAB5
0.406663	-0.0103673	0.016	0.021	1	0.372803	0.0107093	0.482	0.462	1	0.406663	0.606624	UBC_0	RPS19
0.37326	0.0066234	0.024	0.018	1	0.790373	-0.00178427	0.038	0.04	1	0.790373	0.607197	UBC_0	RND3
0.373527	0.0155969	0.036	0.029	1	0.853792	0.000901901	0.022	0.021	1	0.853792	0.607532	UBC_0	COLGALT2
0.373547	-0.00847941	0.016	0.022	1	0.416774	-0.00474757	0.01	0.013	1	0.416774	0.607556	UBC_0	UBFD1
0.713702	0.00333377	0.013	0.012	1	0.373604	-0.00575049	0.01	0.014	1	0.713702	0.607628	UBC_0	NUFIP1
0.548812	-0.00406277	0.019	0.023	1	0.373833	-0.00871186	0.025	0.031	1	0.548812	0.607914	UBC_0	ABCF1
0.374172	-0.00784955	0.016	0.022	1	0.501496	-0.00729676	0.026	0.03	1	0.501496	0.608339	UBC_0	PPP2R5B
0.37472	0.00327296	0.024	0.018	1	0.819955	0.00454319	0.029	0.028	1	0.819955	0.609025	UBC_0	FN1
0.374922	0.0139822	0.033	0.026	1	0.430129	-0.0100051	0.038	0.044	1	0.430129	0.609277	UBC_0	ERCC3
0.375035	-0.00826276	0.016	0.022	1	0.529296	0.00709168	0.03	0.026	1	0.529296	0.609419	UBC_0	BDNF-AS
0.375067	0.0143478	0.037	0.03	1	0.727168	0.00832152	0.115	0.111	1	0.727168	0.609458	UBC_0	MAGED2
0.376883	0.00807904	0.027	0.021	1	0.632016	-0.00591373	0.049	0.053	1	0.632016	0.611725	UBC_0	FYTTD1
0.674389	0.00091746	0.033	0.029	1	0.377517	0.0109757	0.055	0.048	1	0.674389	0.612515	UBC_0	WBP4
0.550968	-0.00886871	0.022	0.026	1	0.379568	-0.0088642	0.049	0.057	1	0.550968	0.615065	UBC_0	GFM1
0.379607	-0.0163653	0.039	0.046	1	0.63741	-0.00610163	0.066	0.071	1	0.63741	0.615112	UBC_0	TRMT13
0.379668	0.0114808	0.036	0.029	1	0.931051	-0.00227274	0.039	0.04	1	0.931051	0.615188	UBC_0	SLC43A2
0.658131	-0.00364344	0.018	0.021	1	0.379804	-0.00695696	0.034	0.041	1	0.658131	0.615357	UBC_0	CADM4
0.379887	-0.00806598	0.015	0.02	1	0.810935	-0.00355258	0.029	0.031	1	0.810935	0.615459	UBC_0	NQO2
0.380616	-0.0117049	0.031	0.038	1	0.920509	0.00217272	0.024	0.024	1	0.920509	0.616364	UBC_0	PGM3
0.405822	-0.00758212	0.028	0.035	1	0.380796	-0.0106615	0.054	0.062	1	0.405822	0.616586	UBC_0	ZNF429
0.983461	0.0144083	0.114	0.115	1	0.381044	-0.000234886	0.101	0.112	1	0.983461	0.616894	UBC_0	OPA1
0.884458	-0.00174391	0.015	0.016	1	0.38116	-0.00750853	0.035	0.042	1	0.884458	0.617036	UBC_0	PPP1R7
0.381412	0.00671365	0.015	0.011	1	0.804276	0.00149052	0.014	0.013	1	0.804276	0.617348	UBC_0	ZNF697
0.381505	0.0254726	0.337	0.319	1	0.786067	-0.00837731	0.321	0.325	1	0.786067	0.617464	UBC_0	MAP4K4
0.381573	-0.0215653	0.159	0.173	1	0.464541	0.0227966	0.286	0.275	1	0.464541	0.617548	UBC_0	ADNP
0.382692	-0.0151391	0.039	0.046	1	0.38208	-0.00958649	0.053	0.061	1	0.382692	0.618175	UBC_0	TMEM106B
0.694281	-0.00533476	0.012	0.014	1	0.38285	-0.0305874	0.446	0.461	1	0.694281	0.619126	UBC_0	RPLP1
0.383246	0.00396974	0.015	0.011	1	0.95576	0.00176899	0.016	0.016	1	0.95576	0.619614	UBC_0	MAP2K3
0.844774	0.0119114	0.46	0.465	1	0.383993	-0.006082	0.393	0.413	1	0.844774	0.620536	UBC_0	RBFOX2
0.864167	-0.00300775	0.01	0.011	1	0.384209	0.0240253	0.07	0.063	1	0.864167	0.620802	UBC_0	LSM12
0.768987	0.00473217	0.024	0.022	1	0.384245	-0.00708469	0.036	0.043	1	0.768987	0.620845	UBC_0	PEA15
0.384454	-0.00908521	0.021	0.027	1	0.77786	0.00405587	0.043	0.041	1	0.77786	0.621104	UBC_0	SDAD1
0.384454	-0.00908521	0.021	0.027	1	0.395453	-0.00809186	0.023	0.028	1	0.395453	0.621104	UBC_0	DCAF17
0.919153	0.00419843	0.036	0.037	1	0.384661	-0.00760902	0.05	0.058	1	0.919153	0.621358	UBC_0	ZBED4
0.450049	-0.00534223	0.007	0.011	1	0.384903	0.00760684	0.038	0.032	1	0.450049	0.621656	UBC_0	VCPKMT
0.498552	0.00587933	0.013	0.01	1	0.384926	-0.00608332	0.015	0.019	1	0.498552	0.621684	UBC_0	ZNF839
0.385204	-0.00963359	0.031	0.038	1	0.476146	0.00674779	0.067	0.061	1	0.476146	0.622026	UBC_0	COPB2
0.386033	-0.01012	0.021	0.027	1	0.561848	0.00428001	0.042	0.038	1	0.561848	0.623045	UBC_0	MBTPS2
0.806518	-0.00198897	0.034	0.036	1	0.386269	-0.00714836	0.037	0.044	1	0.806518	0.623334	UBC_0	BAG6
0.957106	0.0161392	0.375	0.386	1	0.386365	-0.00494348	0.202	0.217	1	0.957106	0.623452	UBC_0	SGIP1
0.38723	0.0066837	0.04	0.033	1	0.995971	0.00218866	0.062	0.062	1	0.995971	0.624513	UBC_0	TMEM67
0.387531	0.0119556	0.059	0.051	1	0.84262	-0.00151374	0.021	0.022	1	0.84262	0.624882	UBC_0	VPS37B
0.38785	-0.00617227	0.013	0.018	1	0.455394	-0.00529453	0.031	0.036	1	0.455394	0.625272	UBC_0	STT3A
0.771863	-0.00177668	0.031	0.033	1	0.387928	-0.00847142	0.029	0.035	1	0.771863	0.625368	UBC_0	ZNF266
0.911089	0.00258851	0.031	0.03	1	0.388335	-0.0158933	0.099	0.108	1	0.911089	0.625866	UBC_0	RPS6KL1
0.942265	0.000734999	0.028	0.028	1	0.388345	0.0134027	0.088	0.079	1	0.942265	0.625879	UBC_0	SRGAP2C
0.821018	0.00481935	0.037	0.035	1	0.389048	-0.0046114	0.008	0.011	1	0.821018	0.626738	UBC_0	ZNF460
0.861518	0.00122303	0.013	0.012	1	0.389048	-0.0046114	0.008	0.011	1	0.861518	0.626738	UBC_0	ITGA7
0.390023	-0.00850065	0.012	0.017	1	0.995672	-0.000525544	0.035	0.035	1	0.995672	0.627928	UBC_0	SEC22C
0.390224	0.00754602	0.016	0.012	1	0.496055	-0.00551773	0.014	0.017	1	0.496055	0.628173	UBC_0	FAM98B
0.390561	-0.00786803	0.012	0.017	1	0.874714	0.00075623	0.024	0.023	1	0.874714	0.628585	UBC_0	TTLL9
0.390591	-0.0111837	0.019	0.025	1	0.487866	-0.00591514	0.034	0.039	1	0.487866	0.628621	UBC_0	SRA1
0.391254	-0.0108389	0.061	0.071	1	0.695156	-0.00343845	0.1	0.104	1	0.695156	0.629428	UBC_0	ARMC9
1	0.00164439	0.083	0.083	1	0.391293	0.0146028	0.185	0.173	1	1	0.629475	UBC_0	TERF2IP
0.391301	-0.0099297	0.019	0.025	1	0.437792	-0.00617455	0.037	0.043	1	0.437792	0.629486	UBC_0	AGGF1
0.391529	-0.0103381	0.019	0.025	1	0.605579	-0.00435929	0.019	0.022	1	0.605579	0.629762	UBC_0	CPSF2
0.392204	0.00544144	0.016	0.012	1	0.753004	-0.000802486	0.017	0.019	1	0.753004	0.630584	UBC_0	ATIC
0.754605	7.64443e-05	0.033	0.035	1	0.392241	-0.00614948	0.016	0.02	1	0.754605	0.630629	UBC_0	CNTROB
0.859825	-0.00468247	0.028	0.029	1	0.393337	-0.00859693	0.031	0.037	1	0.859825	0.63196	UBC_0	DHX35
0.393609	-0.00908521	0.019	0.025	1	0.583854	-0.00689425	0.092	0.098	1	0.583854	0.63229	UBC_0	VDAC1
0.870488	-0.000490009	0.019	0.018	1	0.39387	-0.00521985	0.016	0.02	1	0.870488	0.632606	UBC_0	ZFP1
0.757394	-0.00406277	0.021	0.023	1	0.394267	-0.00691694	0.041	0.048	1	0.757394	0.633087	UBC_0	THOC7
0.394434	-0.00808544	0.01	0.015	1	0.91445	-0.00252246	0.102	0.103	1	0.91445	0.63329	UBC_0	SSR2
0.86247	0.000587338	0.013	0.012	1	0.395466	0.0069894	0.026	0.021	1	0.86247	0.634539	UBC_0	HELB
0.395673	0.00979882	0.099	0.088	1	0.739351	-0.00659019	0.088	0.091	1	0.739351	0.634788	UBC_0	SEC63
0.678815	0.00350383	0.021	0.018	1	0.395832	-0.00774351	0.031	0.037	1	0.678815	0.634981	UBC_0	SYT4
0.395943	-0.0061834	0.01	0.015	1	0.685071	0.00300051	0.065	0.062	1	0.685071	0.635115	UBC_0	CD59
0.543884	0.00269302	0.116	0.107	1	0.396065	-0.0197038	0.075	0.084	1	0.543884	0.635263	UBC_0	PREPL
0.396208	-0.011151	0.024	0.03	1	0.931261	0.00121845	0.067	0.068	1	0.931261	0.635435	UBC_0	GGPS1
0.568867	-0.00343095	0.007	0.01	1	0.396491	-0.0053837	0.012	0.016	1	0.568867	0.635777	UBC_0	KRI1
0.423029	-0.0135165	0.033	0.039	1	0.39655	-0.00815544	0.023	0.028	1	0.423029	0.635848	UBC_0	CDHR1
0.405466	-0.0127682	0.067	0.076	1	0.397136	-0.019344	0.167	0.178	1	0.405466	0.636555	UBC_0	COMMD1
0.397317	-0.00533476	0.01	0.015	1	0.782026	0.00187759	0.029	0.027	1	0.782026	0.636773	UBC_0	CHMP4B
0.440342	0.0274585	0.291	0.275	1	0.397618	-0.0148693	0.202	0.216	1	0.440342	0.637136	UBC_0	XPR1
0.49626	-0.011846	0.015	0.019	1	0.39791	-0.00545078	0.012	0.016	1	0.49626	0.637488	UBC_0	EBF2
0.398175	-0.00852207	0.007	0.011	1	0.964286	-0.000209389	0.072	0.073	1	0.964286	0.637806	UBC_0	HSDL2
0.398337	-0.0063989	0.009	0.013	1	0.511492	-0.00322649	0.016	0.019	1	0.511492	0.638002	UBC_0	MYO15B
0.398337	-0.0063989	0.009	0.013	1	0.855099	0.001034	0.027	0.026	1	0.855099	0.638002	UBC_0	KIFC3
0.398337	-0.0063989	0.009	0.013	1	0.445519	0.011868	0.048	0.043	1	0.445519	0.638002	UBC_0	CDO1
0.862851	0.00370789	0.145	0.149	1	0.398403	-0.00866111	0.191	0.206	1	0.862851	0.638081	UBC_0	RAB2A
0.398591	-0.00661501	0.007	0.011	1	0.951677	0.00143975	0.114	0.115	1	0.951677	0.638307	UBC_0	RAN
0.728484	-0.00531274	0.025	0.028	1	0.398611	-0.00874163	0.047	0.054	1	0.728484	0.638332	UBC_0	CLGN
0.3988	-0.00576349	0.009	0.013	1	0.770658	0.00327102	0.016	0.015	1	0.770658	0.638558	UBC_0	RRP7A
0.528045	-0.00783124	0.021	0.025	1	0.398841	-0.00717034	0.044	0.051	1	0.528045	0.638608	UBC_0	MPC1
0.969431	-0.000890812	0.012	0.012	1	0.398902	-0.0062155	0.017	0.021	1	0.969431	0.638681	UBC_0	PASK
0.398903	-0.00448076	0.019	0.025	1	0.973808	0.000720382	0.044	0.044	1	0.973808	0.638682	UBC_0	MRPS35
0.399007	-0.00597876	0.007	0.011	1	0.68139	-0.00282903	0.038	0.041	1	0.68139	0.638808	UBC_0	PSMB4
0.399424	-0.00534223	0.007	0.011	1	0.502548	-0.00367489	0.009	0.012	1	0.502548	0.639309	UBC_0	KLHL14
0.399652	-0.00952001	0.018	0.023	1	0.655586	-0.00201096	0.02	0.023	1	0.655586	0.639582	UBC_0	GPR19
0.63412	0.00373609	0.016	0.014	1	0.401202	-0.00784054	0.047	0.054	1	0.63412	0.64144	UBC_0	BCAS2
0.401218	-0.00781308	0.024	0.03	1	0.848792	0.00476601	0.054	0.053	1	0.848792	0.64146	UBC_0	XPA
0.416763	0.00991288	0.03	0.024	1	0.401367	0.00772435	0.048	0.042	1	0.416763	0.641638	UBC_0	CHID1
0.401464	-0.00756521	0.033	0.04	1	0.524129	-0.003683	0.055	0.061	1	0.524129	0.641754	UBC_0	RAB5A
0.401494	0.00373609	0.018	0.013	1	0.956513	0.000507463	0.046	0.046	1	0.956513	0.64179	UBC_0	JAM2
0.401516	-0.00321906	0.007	0.011	1	0.7101	0.00394801	0.052	0.049	1	0.7101	0.641817	UBC_0	MOSPD3
0.868201	0.000773297	0.019	0.018	1	0.40205	0.00859161	0.037	0.032	1	0.868201	0.642456	UBC_0	MRPL22
0.613317	0.00956907	0.052	0.047	1	0.402211	-0.00319859	0.082	0.092	1	0.613317	0.642648	UBC_0	NUP107
0.402427	-0.0127841	0.047	0.056	1	0.748609	-0.00407542	0.065	0.068	1	0.748609	0.642907	UBC_0	IWS1
0.403302	-0.0015265	0.009	0.013	1	0.65318	0.0076659	0.076	0.072	1	0.65318	0.643951	UBC_0	SEC11C
0.782742	-0.00221836	0.052	0.049	1	0.403318	-0.0103029	0.058	0.066	1	0.782742	0.64397	UBC_0	TRIT1
0.51608	-0.00763372	0.018	0.022	1	0.40377	-0.00994428	0.037	0.043	1	0.51608	0.64451	UBC_0	MRRF
0.403852	-0.0136194	0.08	0.091	1	0.435976	0.0231454	0.341	0.329	1	0.435976	0.644608	UBC_0	HMGB1
0.977141	0.00413618	0.016	0.017	1	0.404166	-0.00493671	0.032	0.038	1	0.977141	0.644982	UBC_0	ZNF578
0.404479	0.00400337	0.01	0.007	1	0.419235	-0.0133886	0.078	0.087	1	0.419235	0.645355	UBC_0	MYL12B
0.509176	-0.00194515	0.007	0.01	1	0.404815	0.00960241	0.055	0.049	1	0.509176	0.645754	UBC_0	LMAN2
0.404979	-0.0187503	0.064	0.073	1	0.776729	-0.00218044	0.056	0.059	1	0.776729	0.64595	UBC_0	SMARCA2
0.696605	-0.00343189	0.012	0.014	1	0.40498	-0.0062814	0.018	0.023	1	0.696605	0.645951	UBC_0	SORL1
0.434339	0.00376859	0.013	0.01	1	0.405017	-0.00729676	0.025	0.03	1	0.434339	0.645996	UBC_0	COQ7
0.405043	0.0110459	0.021	0.016	1	0.483447	-0.00571922	0.031	0.036	1	0.483447	0.646026	UBC_0	DNAL1
0.57189	0.00310208	0.018	0.015	1	0.405298	-0.00542601	0.033	0.039	1	0.57189	0.646329	UBC_0	MPV17
0.973379	-0.000914841	0.021	0.021	1	0.405555	-0.00941436	0.065	0.073	1	0.973379	0.646635	UBC_0	PSMD2
0.527446	0.0137899	0.056	0.05	1	0.406372	-0.00951879	0.038	0.044	1	0.527446	0.647606	UBC_0	LPCAT1
0.616039	-0.00448811	0.013	0.016	1	0.406427	-0.00877468	0.026	0.031	1	0.616039	0.647671	UBC_0	RBM48
0.814981	-0.00322277	0.018	0.019	1	0.407221	0.01068	0.126	0.116	1	0.814981	0.648613	UBC_0	TSPAN7
0.755038	-0.00194515	0.009	0.01	1	0.407296	-0.0175625	0.105	0.114	1	0.755038	0.648702	UBC_0	RBX1
0.969431	-0.0015265	0.012	0.012	1	0.407421	-0.00451864	0.013	0.017	1	0.969431	0.648851	UBC_0	ZW10
0.407755	0.000754064	0.018	0.023	1	0.575583	-0.00774351	0.033	0.037	1	0.575583	0.649246	UBC_0	THAP2
0.997393	0.002189	0.027	0.027	1	0.408082	-0.00729676	0.026	0.031	1	0.997393	0.649634	UBC_0	ZSCAN2
0.408379	0.00393641	0.019	0.015	1	0.948996	0.000476875	0.021	0.021	1	0.948996	0.649984	UBC_0	RNF14
0.58253	-0.00322092	0.012	0.015	1	0.408433	0.00750763	0.032	0.027	1	0.58253	0.650048	UBC_0	LGMN
0.409676	0.0139506	0.022	0.017	1	0.998725	-0.000604475	0.055	0.055	1	0.998725	0.651518	UBC_0	PRKY
0.924363	-0.00195262	0.013	0.014	1	0.409839	-0.0068437	0.019	0.024	1	0.924363	0.65171	UBC_0	HMCN1
0.410324	-0.0098754	0.027	0.033	1	0.514477	-0.00417976	0.029	0.033	1	0.514477	0.652282	UBC_0	ACER2
0.947692	0.00156297	0.027	0.027	1	0.410538	-0.00634716	0.019	0.024	1	0.947692	0.652535	UBC_0	ZNF577
0.932174	0.00303993	0.053	0.054	1	0.411286	-0.00870021	0.059	0.067	1	0.932174	0.653416	UBC_0	MCCC1
0.41132	-0.00802758	0.022	0.028	1	0.662014	-0.00673624	0.096	0.1	1	0.662014	0.653456	UBC_0	AASDH
0.639039	-0.0162266	0.093	0.099	1	0.411653	-0.0134225	0.101	0.11	1	0.639039	0.653848	UBC_0	NAA35
0.888067	0.000978974	0.062	0.061	1	0.412002	-0.0133204	0.113	0.123	1	0.888067	0.654258	UBC_0	PIGL
0.412282	0.00769163	0.022	0.017	1	0.924819	-0.00252551	0.056	0.057	1	0.924819	0.654588	UBC_0	LRRC20
0.412611	-0.012466	0.039	0.046	1	0.720299	0.000858507	0.084	0.08	1	0.720299	0.654974	UBC_0	RNF10
0.49256	-0.00385373	0.016	0.021	1	0.413017	-0.00879369	0.041	0.048	1	0.49256	0.655451	UBC_0	GOLT1B
0.766689	0.000623988	0.053	0.05	1	0.413393	-0.00721191	0.039	0.045	1	0.766689	0.655892	UBC_0	YY1AP1
0.506471	-0.00569127	0.039	0.045	1	0.413618	-0.0101789	0.081	0.09	1	0.506471	0.656156	UBC_0	AMN1
0.865875	-0.000709004	0.021	0.022	1	0.413657	0.00417469	0.064	0.057	1	0.865875	0.656202	UBC_0	IGBP1
0.642243	-0.00329949	0.217	0.206	1	0.415255	-0.0191238	0.149	0.159	1	0.642243	0.658073	UBC_0	CPSF6
0.417979	-0.0100366	0.034	0.041	1	0.415442	-0.00699753	0.028	0.033	1	0.417979	0.658292	UBC_0	SPNS2
0.922511	-0.00258691	0.013	0.014	1	0.415631	-0.00641278	0.02	0.025	1	0.922511	0.658513	UBC_0	CTSB
0.581036	-0.00406646	0.012	0.015	1	0.416279	-0.00524912	0.01	0.013	1	0.581036	0.65927	UBC_0	KCNK3
0.665106	-0.00530553	0.03	0.033	1	0.416568	-0.0074018	0.041	0.048	1	0.665106	0.659607	UBC_0	IPO5
0.419532	0.00631864	0.012	0.008	1	0.416774	-0.00474757	0.01	0.013	1	0.419532	0.659848	UBC_0	SFRP1
0.432537	-0.00786803	0.012	0.016	1	0.416774	-0.00474757	0.01	0.013	1	0.432537	0.659848	UBC_0	STX16-NPEPL1
0.820846	-0.00301054	0.015	0.016	1	0.416774	-0.00474757	0.01	0.013	1	0.820846	0.659848	UBC_0	D2HGDH
0.492081	0.0042048	0.012	0.009	1	0.416781	-0.0090247	0.03	0.036	1	0.492081	0.659856	UBC_0	SSR3
0.416907	-0.0175445	0.025	0.031	1	0.862925	-0.00158033	0.028	0.029	1	0.862925	0.660002	UBC_0	SORCS3
0.769138	0.000363754	0.016	0.015	1	0.417453	-0.0133837	0.061	0.069	1	0.769138	0.660639	UBC_0	SCOC
0.732379	-0.00595832	0.016	0.018	1	0.417454	-0.0130553	0.338	0.355	1	0.732379	0.66064	UBC_0	RPS4X
0.417487	0.00917325	0.037	0.031	1	0.579925	-0.00581733	0.04	0.044	1	0.579925	0.660678	UBC_0	ZNF398
0.417926	0.00827195	0.027	0.021	1	0.463343	-0.00716796	0.024	0.029	1	0.463343	0.66119	UBC_0	TBC1D17
0.41846	0.00773679	0.037	0.031	1	0.477995	-0.00363454	0.047	0.053	1	0.477995	0.661811	UBC_0	KDM1B
0.419069	-0.00658901	0.015	0.02	1	0.447051	0.00677842	0.035	0.03	1	0.447051	0.66252	UBC_0	LYRM1
0.420258	0.00568071	0.012	0.008	1	0.946221	0.00311736	0.065	0.066	1	0.946221	0.663899	UBC_0	PCDH11Y
0.420402	-0.00906163	0.025	0.031	1	0.658091	0.00791678	0.055	0.052	1	0.658091	0.664067	UBC_0	ERLEC1
0.420426	0.00327296	0.024	0.019	1	0.909119	0.00400778	0.145	0.147	1	0.909119	0.664094	UBC_0	MGST2
0.430893	0.0071538	0.013	0.01	1	0.420721	-0.0040398	0.007	0.01	1	0.430893	0.664436	UBC_0	PRELID2
0.420927	-0.00636294	0.021	0.026	1	0.47346	-0.00693307	0.027	0.032	1	0.47346	0.664675	UBC_0	IFT57
0.597312	-0.00491398	0.01	0.013	1	0.421074	0.01479	0.132	0.122	1	0.597312	0.664845	UBC_0	UQCRH
0.421255	0.0042048	0.012	0.008	1	0.448904	-0.0081068	0.031	0.036	1	0.448904	0.665055	UBC_0	POLDIP2
0.431624	-0.00573582	0.019	0.025	1	0.421276	-0.00608332	0.015	0.019	1	0.431624	0.665079	UBC_0	TCP11L2
0.586873	0.026481	0.174	0.166	1	0.422842	-0.0150879	0.155	0.166	1	0.586873	0.666888	UBC_0	CRTC3
0.483763	0.00998452	0.039	0.033	1	0.423821	-0.00703865	0.022	0.027	1	0.483763	0.668018	UBC_0	ZNF507
0.533967	-0.00511483	0.016	0.02	1	0.424193	-0.00872194	0.033	0.039	1	0.533967	0.668446	UBC_0	RBMS2
0.831149	-0.0032246	0.022	0.024	1	0.424193	-0.00921091	0.033	0.039	1	0.831149	0.668446	UBC_0	HSF1
0.815104	0.00268591	0.079	0.076	1	0.424391	-0.0110331	0.097	0.106	1	0.815104	0.668674	UBC_0	IFT43
0.680857	-0.00322277	0.016	0.019	1	0.424423	-0.00774351	0.032	0.038	1	0.680857	0.668711	UBC_0	COPG1
0.590752	0.00383814	0.031	0.027	1	0.424597	-0.00654364	0.022	0.027	1	0.590752	0.668911	UBC_0	MAN1B1
0.4249	-0.00765122	0.013	0.018	1	0.445609	-0.00585045	0.019	0.023	1	0.445609	0.66926	UBC_0	PTPDC1
0.4249	-0.00765122	0.013	0.018	1	0.923947	0.000385015	0.034	0.035	1	0.923947	0.66926	UBC_0	DCAF12
0.425512	-0.00701916	0.013	0.018	1	0.875684	0.00213829	0.057	0.056	1	0.875684	0.669963	UBC_0	PDAP1
0.425512	-0.00701916	0.013	0.018	1	0.658976	0.00370653	0.03	0.027	1	0.658976	0.669963	UBC_0	ZSCAN12
0.686001	0.0068386	0.177	0.169	1	0.425876	0.010303	0.124	0.114	1	0.686001	0.670382	UBC_0	ZC4H2
0.426723	-0.00930231	0.019	0.025	1	0.475433	-0.00853424	0.03	0.035	1	0.475433	0.671353	UBC_0	KCTD13
0.50131	-0.00617227	0.015	0.019	1	0.427505	-0.00531648	0.011	0.014	1	0.50131	0.672249	UBC_0	THOP1
0.462348	-0.0137793	0.031	0.037	1	0.427747	-0.00710337	0.023	0.028	1	0.462348	0.672526	UBC_0	ZNF549
0.949254	-0.00111018	0.015	0.015	1	0.428791	-0.00884645	0.035	0.041	1	0.949254	0.673721	UBC_0	ZNF765
0.681465	0.00835217	0.126	0.134	1	0.429108	-0.00872917	0.081	0.09	1	0.681465	0.674082	UBC_0	ZNF407
0.64445	0.00229184	0.012	0.01	1	0.429244	0.00492476	0.028	0.024	1	0.64445	0.674238	UBC_0	CDC42EP4
0.774163	-0.00735376	0.036	0.038	1	0.429885	0.0104881	0.049	0.043	1	0.774163	0.674969	UBC_0	ACER3
0.711085	0.000337978	0.111	0.117	1	0.430262	-0.0133686	0.099	0.107	1	0.711085	0.675398	UBC_0	ZMYND11
0.506319	0.0130282	0.042	0.036	1	0.430476	-0.00969731	0.025	0.03	1	0.506319	0.675642	UBC_0	UBE3B
0.994789	0.000754064	0.022	0.022	1	0.431079	-0.00422352	0.016	0.02	1	0.994789	0.676329	UBC_0	FAM156A
0.929035	0.00432558	0.045	0.046	1	0.431357	-0.000596077	0.031	0.037	1	0.929035	0.676645	UBC_0	RPS6KB1
0.981269	0.00227669	0.111	0.111	1	0.431654	0.0101033	0.072	0.065	1	0.981269	0.676983	UBC_0	SMAD5
0.431667	0.00651642	0.013	0.01	1	0.782358	-0.0135475	0.218	0.211	1	0.782358	0.676998	UBC_0	RPL26
0.888258	0.00656988	0.316	0.326	1	0.432145	-0.0318352	0.206	0.217	1	0.888258	0.677541	UBC_0	CADM2
0.801945	0.0102655	0.088	0.085	1	0.432551	-0.00889811	0.078	0.087	1	0.801945	0.678002	UBC_0	WASF1
0.432785	0.00504305	0.013	0.01	1	0.932458	0.00257074	0.05	0.05	1	0.932458	0.678267	UBC_0	FRG1
0.433695	-0.00596849	0.012	0.016	1	0.495979	0.00503684	0.033	0.029	1	0.495979	0.679299	UBC_0	KLHL9
0.86234	0.00406874	0.025	0.024	1	0.433845	-0.00772574	0.025	0.03	1	0.86234	0.679468	UBC_0	SMC4
0.434627	-0.011073	0.083	0.093	1	0.50153	-0.00737283	0.12	0.128	1	0.50153	0.680353	UBC_0	RECK
0.793711	-0.00173554	0.01	0.012	1	0.434689	-0.00723243	0.025	0.03	1	0.793711	0.680424	UBC_0	EBAG9
0.56592	0.00818199	0.015	0.012	1	0.434915	-0.00571777	0.017	0.021	1	0.56592	0.680679	UBC_0	HAUS5
0.434948	0.0226746	0.135	0.124	1	0.919962	-0.000513133	0.136	0.137	1	0.919962	0.680716	UBC_0	FANCC
0.515328	-0.0110864	0.033	0.038	1	0.43502	0.00607308	0.026	0.022	1	0.515328	0.680798	UBC_0	ZNF14
0.689968	-0.00147974	0.08	0.085	1	0.435021	-0.00672383	0.105	0.114	1	0.689968	0.680798	UBC_0	KPNA3
0.448639	0.00602048	0.045	0.038	1	0.435534	-0.00673895	0.025	0.03	1	0.448639	0.681379	UBC_0	ZNF226
0.719517	-0.00925341	0.028	0.031	1	0.435643	-0.0128667	0.075	0.083	1	0.719517	0.681502	UBC_0	MRPL33
0.445204	0.0145803	0.056	0.049	1	0.435934	-0.00982365	0.042	0.048	1	0.445204	0.681829	UBC_0	UNC13B
0.440486	0.0177943	0.086	0.077	1	0.436369	-0.00790496	0.076	0.085	1	0.440486	0.682321	UBC_0	WDR19
0.798318	0.00313177	0.012	0.011	1	0.436749	0.0121972	0.044	0.039	1	0.798318	0.682748	UBC_0	TCEAL3
0.692617	0.00491195	0.138	0.132	1	0.436954	-0.00866037	0.116	0.125	1	0.692617	0.68298	UBC_0	CHD1
0.832131	0.000734999	0.025	0.027	1	0.436997	-0.00409156	0.034	0.04	1	0.832131	0.683028	UBC_0	PLGRKT
0.44645	-0.00512781	0.009	0.012	1	0.437015	-0.00433637	0.024	0.029	1	0.44645	0.683048	UBC_0	RER1
0.437048	-0.0188434	0.076	0.085	1	0.563656	-0.00961338	0.117	0.124	1	0.563656	0.683085	UBC_0	XRRA1
0.625705	-0.00694669	0.036	0.04	1	0.437181	-0.00410863	0.008	0.011	1	0.625705	0.683234	UBC_0	NRBP2
0.642372	0.00249524	0.013	0.011	1	0.437181	-0.00410863	0.008	0.011	1	0.642372	0.683234	UBC_0	DDX41
0.96502	-0.00470075	0.012	0.012	1	0.437181	-0.00410863	0.008	0.011	1	0.96502	0.683234	UBC_0	DNAH5
0.967667	-0.00279704	0.012	0.012	1	0.437181	-0.00410863	0.008	0.011	1	0.967667	0.683234	UBC_0	LOXL3
0.757001	-0.000462195	0.009	0.01	1	0.437944	-0.0048832	0.012	0.016	1	0.757001	0.684093	UBC_0	C2CD2
0.9547	-0.000490009	0.019	0.02	1	0.437944	-0.0048832	0.012	0.016	1	0.9547	0.684093	UBC_0	BMI1
0.615095	0.00579625	0.022	0.019	1	0.438186	-0.0088554	0.042	0.048	1	0.615095	0.684365	UBC_0	CBY1
0.438985	-0.00808544	0.01	0.014	1	0.695907	-0.00292266	0.026	0.029	1	0.695907	0.685262	UBC_0	NMU
0.439248	-0.01012	0.022	0.028	1	0.932525	0.000107911	0.032	0.033	1	0.932525	0.685557	UBC_0	LRRC27
0.439808	0.00735018	0.015	0.011	1	0.650777	-0.00386189	0.019	0.021	1	0.650777	0.686185	UBC_0	ARAP2
0.966925	0.00324294	0.025	0.025	1	0.440059	0.00947995	0.08	0.073	1	0.966925	0.686466	UBC_0	NPTX2
0.440069	-0.0061834	0.01	0.014	1	0.696316	-0.00251837	0.014	0.016	1	0.696316	0.686478	UBC_0	TCTN1
0.440612	-0.00554883	0.01	0.014	1	0.983218	0.00154693	0.019	0.019	1	0.983218	0.687085	UBC_0	C21orf91
0.440913	-0.00886871	0.022	0.028	1	0.510613	-0.00823281	0.033	0.038	1	0.510613	0.687422	UBC_0	KRR1
0.506898	-0.00406833	0.007	0.01	1	0.441533	0.00990791	0.038	0.033	1	0.506898	0.688115	UBC_0	MRPS11
0.858031	-0.00131805	0.013	0.014	1	0.44159	0.00714754	0.024	0.02	1	0.858031	0.688178	UBC_0	DMAP1
0.969727	-0.00136806	0.036	0.035	1	0.441877	-0.00903979	0.045	0.051	1	0.969727	0.688498	UBC_0	SH2D3C
0.76706	0.0016315	0.016	0.015	1	0.442544	0.00664928	0.024	0.02	1	0.76706	0.689243	UBC_0	ZDHHC16
0.442825	-0.00777724	0.031	0.037	1	0.907894	-0.00261382	0.044	0.045	1	0.907894	0.689556	UBC_0	MTMR6
0.443038	-0.00795275	0.039	0.046	1	0.572982	0.00836877	0.044	0.04	1	0.572982	0.689794	UBC_0	GOLGA3
0.443339	-0.000557462	0.033	0.039	1	0.806384	0.00202486	0.027	0.026	1	0.806384	0.690129	UBC_0	SLC25A24
0.617517	0.00604724	0.062	0.057	1	0.443357	-0.0154768	0.09	0.098	1	0.617517	0.690149	UBC_0	KPNB1
0.763098	-0.000683199	0.012	0.013	1	0.443709	0.0105493	0.162	0.152	1	0.763098	0.690541	UBC_0	BTF3
0.759679	-0.00427606	0.015	0.017	1	0.443715	-0.00796479	0.05	0.057	1	0.759679	0.690547	UBC_0	ZSWIM7
0.444377	-0.00677633	0.022	0.028	1	0.908754	-0.000247257	0.037	0.038	1	0.908754	0.691283	UBC_0	GDF11
0.819713	-0.000490009	0.018	0.019	1	0.444684	-0.0088642	0.049	0.056	1	0.819713	0.691624	UBC_0	CWC15
0.555477	-0.00385559	0.009	0.012	1	0.444838	-0.0153052	0.081	0.089	1	0.555477	0.691795	UBC_0	ALDOA
0.714255	-0.00827683	0.058	0.062	1	0.445243	0.0151909	0.109	0.1	1	0.714255	0.692245	UBC_0	SLC16A9
0.445454	-0.0116704	0.034	0.041	1	0.551635	0.00266943	0.025	0.022	1	0.551635	0.692479	UBC_0	ZNF441
0.634839	0.00353521	0.016	0.014	1	0.445504	-0.00595059	0.013	0.017	1	0.634839	0.692534	UBC_0	UBQLN4
0.643134	0.002189	0.03	0.026	1	0.445733	-0.00904716	0.05	0.057	1	0.643134	0.692788	UBC_0	AKAP8
0.44645	-0.00512781	0.009	0.012	1	0.616139	-0.00453769	0.028	0.031	1	0.616139	0.693582	UBC_0	HAUS2
0.500537	-0.00633949	0.028	0.033	1	0.446876	-0.00804361	0.03	0.035	1	0.500537	0.694054	UBC_0	CCDC146
0.447249	0.00691034	0.016	0.012	1	0.655333	0.00913993	0.064	0.061	1	0.655333	0.694467	UBC_0	PSMC1
0.447249	0.00691034	0.016	0.012	1	0.451374	-0.00719198	0.052	0.059	1	0.451374	0.694467	UBC_0	PAICS
0.563555	-0.00512129	0.013	0.017	1	0.447752	-0.0030322	0.038	0.044	1	0.563555	0.695022	UBC_0	SPESP1
0.447856	-0.00468698	0.022	0.028	1	0.870694	0.000660562	0.039	0.038	1	0.870694	0.695137	UBC_0	PDSS1
0.452114	-0.00845836	0.021	0.026	1	0.447952	-0.00740467	0.02	0.024	1	0.452114	0.695243	UBC_0	UCKL1
0.555477	-0.00385559	0.009	0.012	1	0.448309	0.00667362	0.05	0.044	1	0.555477	0.695637	UBC_0	WASH3P
0.448581	0.00544144	0.016	0.012	1	0.530334	-0.00388167	0.012	0.015	1	0.530334	0.695937	UBC_0	PPP1R3F
0.448858	-0.0109641	0.021	0.026	1	0.814982	9.27853e-05	0.044	0.046	1	0.814982	0.696243	UBC_0	PLCE1
0.449005	-0.0116704	0.037	0.044	1	0.707968	0.00827673	0.098	0.094	1	0.707968	0.696405	UBC_0	SLC39A6
0.44914	-0.00725098	0.007	0.011	1	0.869065	-0.00251837	0.014	0.015	1	0.869065	0.696553	UBC_0	ZNF555
0.449843	0.00500495	0.016	0.012	1	0.622437	-0.00474757	0.01	0.012	1	0.622437	0.697327	UBC_0	TFAP2B
0.450049	-0.00534223	0.007	0.011	1	0.560663	0.00484814	0.029	0.026	1	0.560663	0.697553	UBC_0	LAMTOR3
0.450049	-0.00534223	0.007	0.011	1	0.729003	0.00226949	0.017	0.016	1	0.729003	0.697553	UBC_0	COA5
0.450049	-0.00534223	0.007	0.011	1	0.453855	-0.00551773	0.014	0.018	1	0.453855	0.697553	UBC_0	KLHL15
0.78887	-0.00343281	0.016	0.018	1	0.450478	-0.00921091	0.033	0.038	1	0.78887	0.698026	UBC_0	ATXN7L3B
0.450498	0.00687593	0.042	0.035	1	0.83049	0.00457671	0.158	0.155	1	0.83049	0.698048	UBC_0	ZNF302
0.450503	-0.00470542	0.007	0.011	1	0.508971	-0.0046542	0.016	0.019	1	0.508971	0.698053	UBC_0	ATAD3B
0.451195	0.00774132	0.018	0.014	1	0.640583	-0.00504137	0.043	0.047	1	0.640583	0.698813	UBC_0	CISD2
0.451195	0.00774132	0.018	0.014	1	0.748978	-0.0022988	0.018	0.02	1	0.748978	0.698813	UBC_0	TK2
0.900052	0.000346257	0.019	0.02	1	0.451485	-0.00872194	0.033	0.038	1	0.900052	0.699132	UBC_0	POLD3
0.78715	0.000550442	0.022	0.021	1	0.4521	-0.00746914	0.021	0.025	1	0.78715	0.699805	UBC_0	PARP2
0.793385	-0.000696158	0.016	0.018	1	0.452754	-0.00719011	0.032	0.037	1	0.793385	0.700522	UBC_0	MRI1
0.896355	0.000812271	0.01	0.01	1	0.452888	-0.0069738	0.021	0.025	1	0.896355	0.700668	UBC_0	SLC16A1
0.753655	-0.00321906	0.009	0.01	1	0.453223	-0.00601702	0.014	0.018	1	0.753655	0.701034	UBC_0	PCYOX1
0.453525	0.0056398	0.018	0.014	1	0.832241	-0.0024402	0.115	0.117	1	0.832241	0.701365	UBC_0	ARF4
0.497535	-0.00576349	0.009	0.012	1	0.453677	-0.00647828	0.021	0.025	1	0.497535	0.701531	UBC_0	CNEP1R1
0.939107	-0.00159852	0.043	0.044	1	0.453695	0.00682349	0.067	0.061	1	0.939107	0.701551	UBC_0	LANCL2
0.671743	-0.00385466	0.013	0.016	1	0.454075	-0.00878426	0.034	0.039	1	0.671743	0.701966	UBC_0	CCZ1
0.954498	-0.00981559	0.23	0.228	1	0.454085	-0.014706	0.15	0.16	1	0.954498	0.701977	UBC_0	PAX6
0.641466	0.00313177	0.013	0.011	1	0.454191	-0.0161761	0.068	0.075	1	0.641466	0.702092	UBC_0	ATP8B1
0.454239	-0.0110864	0.033	0.039	1	0.863254	-0.00271503	0.065	0.067	1	0.863254	0.702144	UBC_0	MED4
0.935167	0.000426222	0.05	0.051	1	0.454278	0.0113792	0.055	0.049	1	0.935167	0.702187	UBC_0	TMEM130
0.569386	0.00287176	0.021	0.017	1	0.454487	-0.00501827	0.014	0.018	1	0.569386	0.702416	UBC_0	FAM199X
0.725281	-0.00216191	0.01	0.012	1	0.454546	0.00625771	0.03	0.026	1	0.725281	0.70248	UBC_0	BLMH
0.454634	0.00793608	0.019	0.015	1	0.821275	0.000915218	0.015	0.014	1	0.821275	0.702576	UBC_0	NFE2L1
0.45516	-0.012105	0.033	0.039	1	0.721651	-0.00947395	0.069	0.073	1	0.721651	0.703149	UBC_0	CITED2
0.455933	-0.00869667	0.015	0.019	1	0.571907	0.00468978	0.069	0.064	1	0.571907	0.703991	UBC_0	CCT5
0.455933	-0.00869667	0.015	0.019	1	0.539389	-0.00748899	0.029	0.033	1	0.539389	0.703991	UBC_0	SMIM12
0.560093	0.00284341	0.025	0.021	1	0.455967	0.00985495	0.062	0.056	1	0.560093	0.704028	UBC_0	SERPINE2
0.944589	0.00156297	0.027	0.027	1	0.456408	-0.0115566	0.094	0.102	1	0.944589	0.704507	UBC_0	CCT8
0.456817	0.00978098	0.022	0.018	1	0.606088	-0.007761	0.04	0.044	1	0.606088	0.704952	UBC_0	PLEKHA3
0.616812	-0.00385466	0.013	0.016	1	0.457353	-0.00431377	0.031	0.036	1	0.616812	0.705534	UBC_0	THEM4
0.458033	0.0052036	0.019	0.015	1	0.993556	-0.00151033	0.028	0.028	1	0.993556	0.706272	UBC_0	CSNK2A2
0.458765	0.00953195	0.025	0.021	1	0.8183	5.85598e-05	0.012	0.013	1	0.8183	0.707065	UBC_0	CHST3
0.459102	-0.0149937	0.052	0.059	1	0.685877	0.00662181	0.072	0.069	1	0.685877	0.70743	UBC_0	FBXL3
0.907267	0.00257292	0.062	0.064	1	0.459166	-0.00799601	0.037	0.043	1	0.907267	0.707499	UBC_0	PHF2
0.617059	-0.00448076	0.021	0.024	1	0.459246	-0.0102473	0.042	0.048	1	0.617059	0.707586	UBC_0	SLC33A1
0.459553	-0.00595832	0.015	0.019	1	0.931051	-0.00227274	0.039	0.04	1	0.931051	0.707917	UBC_0	UROS
0.459922	0.00393641	0.019	0.015	1	0.988491	0.00123743	0.03	0.03	1	0.988491	0.708316	UBC_0	ENTPD3-AS1
0.736857	-0.00176044	0.022	0.025	1	0.460294	-0.00512437	0.022	0.026	1	0.736857	0.708717	UBC_0	EMC1
0.460368	0.00590949	0.034	0.029	1	0.968348	0.00123743	0.03	0.03	1	0.968348	0.708798	UBC_0	ELK4
0.46051	0.00705956	0.022	0.018	1	0.554056	-0.00871001	0.07	0.076	1	0.554056	0.708951	UBC_0	COMMD2
0.602495	-0.00823833	0.064	0.07	1	0.460819	-0.00154762	0.082	0.091	1	0.602495	0.709284	UBC_0	CAND1
0.579143	0.00559477	0.046	0.041	1	0.461428	-0.0050856	0.015	0.019	1	0.579143	0.70994	UBC_0	PDCD6
0.461457	0.0135025	0.049	0.042	1	0.668037	0.00190458	0.06	0.064	1	0.668037	0.709972	UBC_0	CAB39L
0.461817	-0.00448442	0.015	0.019	1	0.709107	0.00324149	0.023	0.021	1	0.709107	0.710359	UBC_0	TMEM39A
0.461976	-0.0137012	0.077	0.086	1	0.88804	-0.00189825	0.067	0.069	1	0.88804	0.71053	UBC_0	EXOC2
0.557638	-0.00489741	0.022	0.026	1	0.462175	0.00454319	0.02	0.017	1	0.557638	0.710744	UBC_0	GYS1
0.827702	-0.0015265	0.012	0.013	1	0.462444	0.00522409	0.036	0.031	1	0.827702	0.711034	UBC_0	NUSAP1
0.462797	0.00555905	0.025	0.021	1	0.489683	-0.00598259	0.021	0.025	1	0.489683	0.711412	UBC_0	CALCOCO2
0.763199	0.00142755	0.012	0.013	1	0.463152	-0.00424585	0.01	0.013	1	0.763199	0.711794	UBC_0	PRC1-AS1
0.958515	0.00160846	0.019	0.02	1	0.463748	-0.0184065	0.076	0.084	1	0.958515	0.712434	UBC_0	ACAT1
0.737693	0.00244167	0.021	0.019	1	0.464208	-0.0104767	0.069	0.076	1	0.737693	0.712927	UBC_0	SLC35A5
0.464563	0.00536231	0.025	0.021	1	0.919221	-0.00165898	0.016	0.017	1	0.919221	0.713308	UBC_0	TES
0.822101	-0.00406095	0.025	0.027	1	0.465229	-0.00781669	0.09	0.098	1	0.822101	0.714019	UBC_0	DUT
0.844688	-0.00182377	0.058	0.056	1	0.465337	-0.0104213	0.06	0.067	1	0.844688	0.714135	UBC_0	NUP54
0.465337	-0.00783124	0.019	0.024	1	0.525371	-0.00492368	0.02	0.024	1	0.525371	0.714135	UBC_0	XPNPEP1
0.46548	0.00469586	0.03	0.025	1	0.622758	0.00556269	0.038	0.035	1	0.622758	0.714288	UBC_0	LAMP2
0.466012	-0.00781308	0.024	0.029	1	0.807662	-0.00362042	0.03	0.032	1	0.807662	0.714856	UBC_0	MRS2
0.466015	-0.0142605	0.045	0.051	1	0.540693	-0.00591104	0.075	0.082	1	0.540693	0.71486	UBC_0	DENND6B
0.487361	-0.00674935	0.03	0.035	1	0.466253	-0.00614948	0.016	0.02	1	0.487361	0.715114	UBC_0	ARL5B
0.8813	-0.008703	0.166	0.168	1	0.466669	0.0163427	0.15	0.141	1	0.8813	0.715558	UBC_0	UBE4B
0.753655	-0.00321906	0.009	0.01	1	0.466945	-0.00565122	0.016	0.02	1	0.753655	0.715853	UBC_0	OSER1
0.46767	-0.00701916	0.013	0.017	1	0.54658	-0.00578466	0.032	0.036	1	0.54658	0.716625	UBC_0	WDR25
0.909491	0.0195856	0.215	0.22	1	0.467903	-0.0094247	0.175	0.186	1	0.909491	0.716872	UBC_0	FARS2
0.958949	0.00181099	0.019	0.02	1	0.468951	-0.0048445	0.038	0.044	1	0.958949	0.717987	UBC_0	PARVB
0.560823	-0.00718841	0.025	0.029	1	0.470019	0.00547186	0.099	0.091	1	0.560823	0.71912	UBC_0	TBRG1
0.470165	0.0176301	0.076	0.068	1	0.577868	-0.0112478	0.11	0.116	1	0.577868	0.719275	UBC_0	ZNF397
0.55742	-0.00237178	0.009	0.012	1	0.470239	0.00531019	0.023	0.019	1	0.55742	0.719354	UBC_0	SCRT1
0.471434	0.0163313	0.059	0.052	1	0.890612	0.00030465	0.042	0.043	1	0.890612	0.720618	UBC_0	CAPN2
0.472432	-0.00725517	0.108	0.119	1	0.654014	-0.0144786	0.117	0.122	1	0.654014	0.721672	UBC_0	LRRFIP2
0.939679	0.00287176	0.018	0.018	1	0.473177	-0.00637585	0.027	0.032	1	0.939679	0.722458	UBC_0	CDC23
0.802211	0.00133997	0.03	0.032	1	0.473212	-0.00521985	0.017	0.021	1	0.802211	0.722494	UBC_0	URB1
0.473285	-0.0107762	0.018	0.022	1	0.879021	-0.0012289	0.024	0.025	1	0.879021	0.722571	UBC_0	PRCP
0.683685	-0.00258225	0.009	0.011	1	0.473519	-0.00431426	0.011	0.014	1	0.683685	0.722818	UBC_0	MED22
0.474057	-0.00952001	0.018	0.022	1	0.641839	-0.00151719	0.013	0.015	1	0.641839	0.723384	UBC_0	RIMS4
0.488624	-0.00554883	0.01	0.014	1	0.474681	-0.00353633	0.007	0.01	1	0.488624	0.72404	UBC_0	WDR91
0.83216	0.0016315	0.016	0.015	1	0.474771	0.0022447	0.322	0.306	1	0.83216	0.724134	UBC_0	RPS9
0.762911	0.00437038	0.016	0.015	1	0.475978	-0.00727533	0.018	0.022	1	0.762911	0.725401	UBC_0	CCDC25
0.476922	-0.0133098	0.056	0.064	1	0.595063	-0.00725451	0.055	0.06	1	0.595063	0.726389	UBC_0	DIAPH1
0.477443	-0.00761637	0.022	0.027	1	0.790647	0.000287062	0.054	0.057	1	0.790647	0.726934	UBC_0	RRN3P1
0.56511	-0.00427606	0.013	0.017	1	0.478225	-0.00528678	0.018	0.022	1	0.56511	0.727751	UBC_0	DDX55
0.936746	0.000328911	0.024	0.023	1	0.478474	-0.00404522	0.027	0.032	1	0.936746	0.728011	UBC_0	NIPA1
0.478601	-0.00596849	0.012	0.016	1	0.831648	-0.00213536	0.036	0.038	1	0.831648	0.728144	UBC_0	SNRNP35
0.478841	-0.0055322	0.018	0.022	1	0.958785	-0.000742298	0.059	0.059	1	0.958785	0.728393	UBC_0	ULK3
0.479221	-0.00533476	0.012	0.016	1	0.653925	-0.0037745	0.025	0.028	1	0.653925	0.728789	UBC_0	BCAP29
0.479221	-0.00533476	0.012	0.016	1	0.646568	-0.00365648	0.016	0.018	1	0.646568	0.728789	UBC_0	PSTK
0.479221	-0.00533476	0.012	0.016	1	0.945931	-0.000593201	0.029	0.03	1	0.945931	0.728789	UBC_0	SLC22A4
0.480041	0.0127784	0.104	0.095	1	0.903702	0.00860842	0.132	0.131	1	0.903702	0.729643	UBC_0	MNAT1
0.636656	-0.00868987	0.091	0.096	1	0.480247	0.0140173	0.116	0.108	1	0.636656	0.729857	UBC_0	ATF6
0.683028	-0.00321906	0.009	0.011	1	0.480399	0.00534382	0.029	0.025	1	0.683028	0.730015	UBC_0	DERL2
0.480623	-0.00512129	0.012	0.016	1	0.595824	0.000171264	0.035	0.039	1	0.595824	0.730248	UBC_0	CDK7
0.777121	-0.00077159	0.042	0.044	1	0.481426	0.00847291	0.085	0.078	1	0.777121	0.731081	UBC_0	FAM133B
0.481527	0.00336458	0.01	0.008	1	0.68132	-0.00266953	0.009	0.011	1	0.68132	0.731186	UBC_0	ZDHHC1
0.481708	0.0124762	0.037	0.032	1	0.971027	-0.00101634	0.061	0.062	1	0.971027	0.731373	UBC_0	STK4
0.481944	-0.00322092	0.012	0.016	1	0.748025	-0.00279723	0.018	0.02	1	0.748025	0.731618	UBC_0	BMP1
0.481944	-0.00322092	0.012	0.016	1	0.931105	-0.000875857	0.032	0.033	1	0.931105	0.731618	UBC_0	DDRGK1
0.482151	-0.0066089	0.071	0.08	1	0.903136	0.0068306	0.134	0.136	1	0.903136	0.731833	UBC_0	TAGLN3
0.482255	0.00272608	0.01	0.008	1	0.728506	-0.00362042	0.03	0.032	1	0.728506	0.73194	UBC_0	MPPE1
0.482283	0.0106105	0.053	0.047	1	0.684415	0.00791097	0.077	0.074	1	0.684415	0.731969	UBC_0	SSBP1
0.941701	0.000754064	0.022	0.023	1	0.482387	0.00543227	0.014	0.011	1	0.941701	0.732077	UBC_0	RBM15
0.491477	-0.010901	0.028	0.033	1	0.482664	-0.00293581	0.018	0.022	1	0.491477	0.732363	UBC_0	RHOQ
0.482935	0.00768803	0.042	0.036	1	0.752876	-0.00194727	0.013	0.014	1	0.752876	0.732644	UBC_0	SRSF1
0.483221	0.00874028	0.04	0.034	1	0.708681	-0.00316698	0.043	0.046	1	0.708681	0.732939	UBC_0	IMPDH1
0.517916	0.0104258	0.052	0.046	1	0.483573	-0.0114088	0.074	0.081	1	0.517916	0.733303	UBC_0	GLUD1
0.777817	0.000125028	0.024	0.022	1	0.484715	-0.00294914	0.012	0.015	1	0.777817	0.734481	UBC_0	IL6ST
0.485427	-0.00696094	0.03	0.035	1	0.826139	0.00235839	0.074	0.072	1	0.826139	0.735214	UBC_0	DEAF1
0.728484	-0.00593824	0.025	0.028	1	0.485524	0.00723736	0.048	0.043	1	0.728484	0.735315	UBC_0	ZFYVE27
0.624999	-0.00658901	0.016	0.019	1	0.486559	-0.00444725	0.033	0.038	1	0.624999	0.736378	UBC_0	IDE
0.487106	0.0108561	0.036	0.03	1	0.698967	0.00556868	0.069	0.066	1	0.698967	0.73694	UBC_0	TMED4
0.487459	-0.0074517	0.01	0.014	1	0.747015	-0.00768007	0.084	0.087	1	0.747015	0.737302	UBC_0	COX7A2L
0.487752	-0.00908521	0.021	0.025	1	0.623846	-0.00767163	0.104	0.109	1	0.623846	0.737602	UBC_0	ARL6IP5
0.488042	-0.0061834	0.01	0.014	1	0.690304	-0.00447072	0.028	0.031	1	0.690304	0.737899	UBC_0	GLT8D1
0.488042	-0.0061834	0.01	0.014	1	0.607937	-0.00499071	0.021	0.024	1	0.607937	0.737899	UBC_0	DFFA
0.488042	-0.0061834	0.01	0.014	1	0.539637	0.00747053	0.044	0.04	1	0.539637	0.737899	UBC_0	C12orf75
0.48909	-0.0153103	0.042	0.048	1	0.596199	0.00674779	0.066	0.062	1	0.596199	0.738971	UBC_0	EFHC1
0.549815	0.0140586	0.142	0.133	1	0.489269	-0.00941436	0.066	0.073	1	0.549815	0.739154	UBC_0	AHDC1
0.578937	-0.00596849	0.012	0.015	1	0.489365	-0.00410863	0.008	0.011	1	0.578937	0.739252	UBC_0	RIMBP2
0.489466	-0.00783124	0.021	0.025	1	0.508256	0.00496047	0.034	0.03	1	0.508256	0.739355	UBC_0	SLC35C2
0.993046	-0.00457995	0.258	0.256	1	0.489829	-0.0227042	0.171	0.179	1	0.993046	0.739726	UBC_0	NTRK3
0.48983	-0.012569	0.049	0.056	1	0.491258	-0.00727533	0.04	0.045	1	0.491258	0.739727	UBC_0	NPAT
0.490084	0.00649094	0.039	0.033	1	0.784811	-0.000204088	0.068	0.071	1	0.784811	0.739986	UBC_0	RPN2
0.827734	-0.00134832	0.025	0.027	1	0.4908	-0.00849505	0.045	0.051	1	0.827734	0.740716	UBC_0	RHOT2
0.9395	0.00223997	0.018	0.018	1	0.491267	0.00411984	0.019	0.016	1	0.9395	0.741191	UBC_0	KBTBD11
0.492115	-0.00636294	0.021	0.025	1	0.494736	-0.00790273	0.048	0.054	1	0.494736	0.742053	UBC_0	TTF1
0.61653	-0.00385559	0.009	0.011	1	0.492514	0.00692861	0.052	0.047	1	0.61653	0.742458	UBC_0	NT5C3B
0.61715	-0.00321906	0.009	0.011	1	0.492996	-0.00604847	0.022	0.026	1	0.61715	0.742947	UBC_0	BPNT1
0.86336	0.0016315	0.013	0.014	1	0.492996	-0.00604847	0.022	0.026	1	0.86336	0.742947	UBC_0	ZBTB1
0.838813	0.00396974	0.04	0.038	1	0.49306	0.00644092	0.033	0.029	1	0.838813	0.743012	UBC_0	ARL5A
0.760353	0.00440568	0.009	0.01	1	0.493142	-0.00782836	0.071	0.078	1	0.760353	0.743095	UBC_0	PFDN2
0.568314	0.00350383	0.021	0.017	1	0.495877	0.00991454	0.043	0.038	1	0.568314	0.74586	UBC_0	DUSP18
0.554896	-0.00449184	0.009	0.012	1	0.49687	-0.00561937	0.023	0.027	1	0.554896	0.74686	UBC_0	CWC25
0.496936	-0.000416996	0.11	0.12	1	0.645566	-0.00493338	0.162	0.169	1	0.645566	0.746927	UBC_0	CREB1
0.670948	0.000734999	0.024	0.027	1	0.497232	-0.00694061	0.049	0.055	1	0.670948	0.747225	UBC_0	NUP155
0.993278	-0.00176044	0.024	0.024	1	0.498403	-0.00639568	0.048	0.054	1	0.993278	0.748401	UBC_0	DGUOK
0.498617	-0.00449184	0.009	0.012	1	0.910939	0.000633807	0.012	0.012	1	0.910939	0.748615	UBC_0	PARP4
0.498617	-0.00449184	0.009	0.012	1	0.978899	-0.00115917	0.016	0.016	1	0.978899	0.748615	UBC_0	GALT
0.499071	0.000623988	0.055	0.048	1	0.904568	-0.00321268	0.086	0.087	1	0.904568	0.74907	UBC_0	ORC5
0.54523	0.00754512	0.033	0.028	1	0.499318	-0.00723243	0.025	0.029	1	0.54523	0.749318	UBC_0	SLC4A4
0.499796	0.00528454	0.034	0.029	1	0.642776	-0.00470254	0.111	0.116	1	0.642776	0.749796	UBC_0	ANAPC16
0.500051	-0.008569	0.077	0.086	1	0.680988	-0.00600319	0.086	0.09	1	0.680988	0.750051	UBC_0	SCYL2
0.50027	-0.0123914	0.047	0.054	1	0.916977	0.00131019	0.029	0.029	1	0.916977	0.75027	UBC_0	BRD2
0.500584	0.00881824	0.015	0.012	1	0.889502	-0.000661652	0.022	0.023	1	0.889502	0.750584	UBC_0	DPH5
0.501075	-0.00781308	0.024	0.029	1	0.741333	-0.0056874	0.039	0.042	1	0.741333	0.751073	UBC_0	ANKRD27
0.50131	-0.00617227	0.015	0.019	1	0.827824	-0.00288875	0.078	0.081	1	0.827824	0.751308	UBC_0	TMEM14A
0.50131	-0.00617227	0.015	0.019	1	0.649928	-0.0117798	0.1	0.104	1	0.649928	0.751308	UBC_0	NOL7
0.546372	-0.0105648	0.046	0.052	1	0.501663	-0.00603866	0.063	0.07	1	0.546372	0.751661	UBC_0	HNRNPLL
0.733928	-0.00322642	0.025	0.028	1	0.501831	-0.0194599	0.228	0.239	1	0.733928	0.751827	UBC_0	ZNF565
0.502271	0.0104749	0.016	0.013	1	0.983387	0.00147321	0.019	0.019	1	0.983387	0.752266	UBC_0	REXO4
0.502388	0.00846433	0.028	0.024	1	0.524397	-0.0105351	0.071	0.078	1	0.524397	0.752382	UBC_0	VPS51
0.747313	0.00136158	0.028	0.026	1	0.502475	-0.00572201	0.059	0.066	1	0.747313	0.752468	UBC_0	CMPK1
0.709255	0.00142755	0.015	0.013	1	0.502548	-0.00367489	0.009	0.012	1	0.709255	0.752542	UBC_0	GABRA1
0.710968	0.00169456	0.036	0.039	1	0.502548	-0.00367489	0.009	0.012	1	0.710968	0.752542	UBC_0	MT-ND5
0.955792	-0.000254844	0.012	0.012	1	0.502548	-0.00367489	0.009	0.012	1	0.955792	0.752542	UBC_0	GAA
0.503491	0.00657886	0.03	0.025	1	0.567006	0.00999418	0.116	0.109	1	0.567006	0.753479	UBC_0	EEF1D
0.503734	-0.00679	0.019	0.024	1	0.508708	-0.00115439	0.045	0.051	1	0.508708	0.75372	UBC_0	CYB5B
0.504359	-0.00406461	0.015	0.019	1	0.811316	-0.000159039	0.015	0.016	1	0.811316	0.75434	UBC_0	FAHD2A
0.504518	-0.0100366	0.034	0.04	1	0.61428	-0.00407084	0.042	0.046	1	0.61428	0.754498	UBC_0	POLR3A
0.504645	0.00997193	0.024	0.02	1	0.750115	-0.00222878	0.017	0.019	1	0.750115	0.754623	UBC_0	NOL8
0.979049	0.00109786	0.039	0.038	1	0.505175	0.00548623	0.04	0.036	1	0.979049	0.755148	UBC_0	PRKAB2
0.505579	0.00764237	0.027	0.022	1	0.632341	-0.00244877	0.058	0.063	1	0.632341	0.755548	UBC_0	ASPHD1
0.514321	-0.00575419	0.013	0.017	1	0.50597	-0.00315737	0.015	0.018	1	0.514321	0.755935	UBC_0	RTN4IP1
0.506069	-0.0110546	0.037	0.043	1	0.647761	0.0100584	0.104	0.099	1	0.647761	0.756032	UBC_0	ARPP19
0.529932	-0.00784955	0.016	0.02	1	0.50624	0.00568486	0.031	0.027	1	0.529932	0.756201	UBC_0	IFRD1
0.506404	-0.00534223	0.007	0.01	1	0.687569	0.00269496	0.018	0.016	1	0.687569	0.756363	UBC_0	CREG1
0.506404	-0.00470542	0.007	0.01	1	0.557029	0.00582341	0.042	0.038	1	0.557029	0.756363	UBC_0	AKR1B1
0.643593	0.00292921	0.012	0.01	1	0.506702	-0.0117368	0.092	0.099	1	0.643593	0.756657	UBC_0	EIF1B
0.506898	-0.00406833	0.007	0.01	1	0.60261	-0.00478921	0.018	0.021	1	0.60261	0.75685	UBC_0	ITPKC
0.507377	0.00876375	0.019	0.016	1	0.922006	-0.00108685	0.029	0.029	1	0.922006	0.757322	UBC_0	RNASEH2B
0.984344	-0.000476163	0.015	0.015	1	0.507987	-0.013138	0.119	0.126	1	0.984344	0.757923	UBC_0	BEX4
0.760061	-0.00279704	0.012	0.013	1	0.50824	-0.0051528	0.016	0.019	1	0.760061	0.758173	UBC_0	SLC35B3
0.509176	-0.00194515	0.007	0.01	1	0.893938	0.00070731	0.01	0.011	1	0.893938	0.759092	UBC_0	DHX33
0.604833	-0.0136649	0.101	0.108	1	0.50919	-0.018551	0.26	0.27	1	0.604833	0.759105	UBC_0	NDFIP1
0.509711	0.00705956	0.022	0.018	1	0.57487	-0.00331134	0.011	0.013	1	0.57487	0.759616	UBC_0	TTC32
0.619863	0.00559925	0.021	0.018	1	0.50975	0.00392501	0.015	0.012	1	0.619863	0.759655	UBC_0	CAD
0.538112	0.00985434	0.031	0.027	1	0.511637	-0.00712604	0.031	0.036	1	0.538112	0.761501	UBC_0	NR1H2
0.511705	0.0052036	0.019	0.016	1	0.720367	-0.00529453	0.033	0.036	1	0.720367	0.761568	UBC_0	SPHK2
0.511718	0.00516502	0.024	0.02	1	0.614991	-0.00467123	0.031	0.035	1	0.614991	0.761581	UBC_0	AP2A1
0.754347	-0.00258225	0.009	0.01	1	0.512485	0.0081331	0.048	0.043	1	0.754347	0.762329	UBC_0	ZNHIT3
0.512563	0.00310208	0.018	0.014	1	0.586212	-0.000105614	0.032	0.036	1	0.586212	0.762406	UBC_0	DNAJC3
0.512806	-0.0188912	0.171	0.181	1	0.828004	-0.00832262	0.217	0.212	1	0.828004	0.762642	UBC_0	RAB6A
0.514321	-0.00575419	0.013	0.017	1	0.513289	-0.00374396	0.01	0.013	1	0.514321	0.763112	UBC_0	TEP1
0.513628	-0.00638681	0.013	0.017	1	0.798288	-0.0018706	0.019	0.02	1	0.798288	0.763442	UBC_0	RXRB
0.594823	-0.0020238	0.052	0.058	1	0.513701	-0.00731786	0.034	0.039	1	0.594823	0.763513	UBC_0	ZRANB1
0.514437	0.0123439	0.083	0.075	1	0.788929	-0.00476848	0.06	0.063	1	0.788929	0.764229	UBC_0	EXT2
0.533266	0.0145039	0.092	0.084	1	0.514579	-0.00672467	0.073	0.08	1	0.533266	0.764366	UBC_0	CAB39
0.661948	-0.00419822	0.141	0.149	1	0.514955	-0.00518923	0.118	0.126	1	0.661948	0.764731	UBC_0	THOC2
0.878313	-0.00269896	0.116	0.118	1	0.515009	0.0198715	0.259	0.25	1	0.878313	0.764783	UBC_0	GPM6B
0.816616	-0.0023829	0.018	0.019	1	0.515163	-0.00805882	0.038	0.043	1	0.816616	0.764933	UBC_0	PGGT1B
0.682338	0.0301733	0.438	0.435	1	0.516081	-0.0172678	0.443	0.453	1	0.682338	0.765822	UBC_0	TNRC6B
0.576146	-0.0032246	0.021	0.025	1	0.516403	-0.00830883	0.042	0.047	1	0.576146	0.766134	UBC_0	CIAO1
0.630601	-0.00302677	0.039	0.043	1	0.516404	-0.00329548	0.017	0.02	1	0.630601	0.766135	UBC_0	U2AF2
0.832929	-0.00160717	0.047	0.05	1	0.516488	0.00431316	0.023	0.02	1	0.832929	0.766216	UBC_0	FZR1
0.886	-0.00482067	0.085	0.086	1	0.516764	-0.0107848	0.126	0.134	1	0.886	0.766483	UBC_0	SRPK1
0.516863	-0.00820303	0.03	0.035	1	0.728683	-0.00284138	0.032	0.035	1	0.728683	0.766579	UBC_0	LMAN1
0.613907	-0.00154498	0.018	0.021	1	0.516976	-0.00641464	0.069	0.076	1	0.613907	0.766687	UBC_0	ATP6V0D1
0.954898	0.000381406	0.012	0.012	1	0.517392	-0.007761	0.04	0.045	1	0.954898	0.76709	UBC_0	NGDN
0.558074	0.0114159	0.039	0.034	1	0.518108	-0.00768888	0.061	0.067	1	0.558074	0.76778	UBC_0	ERGIC2
0.775313	0.00138338	0.024	0.022	1	0.518279	-0.00581733	0.067	0.074	1	0.775313	0.767945	UBC_0	ATP6V1D
0.67944	0.0053632	0.047	0.044	1	0.518406	-0.00659737	0.037	0.042	1	0.67944	0.768067	UBC_0	PLBD2
0.518413	0.0154804	0.095	0.105	1	0.89916	0.0149929	0.091	0.09	1	0.89916	0.768074	UBC_0	MED12L
0.518603	-0.00616123	0.018	0.022	1	0.723933	-0.010236	0.461	0.445	1	0.723933	0.768257	UBC_0	RPL13
0.72264	-0.000155448	0.04	0.043	1	0.519069	-0.00788649	0.043	0.048	1	0.72264	0.768705	UBC_0	TRAM1
0.823344	-0.00343464	0.025	0.027	1	0.519482	-0.00759057	0.045	0.05	1	0.823344	0.769103	UBC_0	GTF3C2
0.521008	-0.00793444	0.043	0.049	1	0.832956	0.00309728	0.152	0.149	1	0.832956	0.770567	UBC_0	DSTN
0.521723	-0.0209844	0.088	0.095	1	0.767964	0.0061008	0.072	0.076	1	0.767964	0.771251	UBC_0	PRKX
0.522022	-0.00777724	0.033	0.038	1	0.789048	-0.00143445	0.039	0.041	1	0.789048	0.771537	UBC_0	TRIM27
0.639819	-0.00217484	0.019	0.022	1	0.522455	-0.00381289	0.011	0.014	1	0.639819	0.771951	UBC_0	TMBIM4
0.788103	0.001859	0.013	0.012	1	0.522455	-0.00381289	0.011	0.014	1	0.788103	0.771951	UBC_0	MIB2
0.522851	-0.00781308	0.025	0.03	1	0.544911	0.00349914	0.014	0.012	1	0.544911	0.772329	UBC_0	ABCA2
0.686855	0.000478547	0.04	0.037	1	0.523778	-0.00584904	0.062	0.068	1	0.686855	0.773212	UBC_0	ACAD10
0.523846	-0.00718841	0.025	0.03	1	0.662547	0.00921279	0.103	0.098	1	0.662547	0.773277	UBC_0	CALM3
0.733763	-0.00364344	0.019	0.021	1	0.523978	-0.0113617	0.068	0.074	1	0.733763	0.773403	UBC_0	PER2
0.668575	0.00599272	0.022	0.02	1	0.524494	-0.0048445	0.039	0.044	1	0.668575	0.773894	UBC_0	OGFOD1
0.719142	0.00440568	0.012	0.01	1	0.524697	-0.00343303	0.019	0.023	1	0.719142	0.774087	UBC_0	RWDD4
0.583848	-0.00944406	0.03	0.034	1	0.524973	-0.0069738	0.021	0.025	1	0.583848	0.77435	UBC_0	LRIG1
0.947506	0.00367194	0.022	0.023	1	0.527567	-0.00548674	0.021	0.025	1	0.947506	0.776807	UBC_0	EZR
0.527654	-0.00533476	0.012	0.015	1	0.799445	-0.00365216	0.045	0.047	1	0.799445	0.776889	UBC_0	RAD51C
0.527712	0.00388609	0.409	0.424	1	0.621802	-0.0149173	0.334	0.342	1	0.621802	0.776944	UBC_0	DOCK4
0.528315	-0.00470075	0.012	0.015	1	0.747082	-0.00158422	0.021	0.023	1	0.747082	0.777513	UBC_0	ACTR1B
0.641301	-0.00638509	0.085	0.091	1	0.528793	-0.00466325	0.051	0.057	1	0.641301	0.777964	UBC_0	TSC2
0.53001	-0.00826276	0.016	0.02	1	0.628847	0.00469159	0.054	0.05	1	0.628847	0.779109	UBC_0	LINC00276
0.562881	-0.0168533	0.123	0.131	1	0.530305	-0.00518846	0.162	0.171	1	0.562881	0.779387	UBC_0	RBBP4
0.531734	0.00399925	0.138	0.128	1	0.665619	-0.00203826	0.12	0.125	1	0.665619	0.780727	UBC_0	GNG4
0.580336	-0.00470075	0.012	0.015	1	0.532915	0.00547452	0.053	0.048	1	0.580336	0.781831	UBC_0	VPS72
0.533096	-0.00532736	0.016	0.02	1	0.684142	-0.00480423	0.033	0.036	1	0.684142	0.782	UBC_0	CPSF4
0.53376	-0.00385101	0.028	0.033	1	0.618484	-0.00560065	0.086	0.091	1	0.618484	0.78262	UBC_0	TMEM50A
0.533795	-0.00280807	0.021	0.025	1	0.63049	0.00590006	0.039	0.036	1	0.63049	0.782653	UBC_0	MEF2C-AS1
0.533967	-0.00511483	0.016	0.02	1	0.813036	0.00132622	0.023	0.022	1	0.813036	0.782813	UBC_0	SEC24B-AS1
0.731302	-0.00489741	0.022	0.025	1	0.534136	-0.00363833	0.022	0.026	1	0.731302	0.782971	UBC_0	TIMMDC1
0.872154	0.00473217	0.021	0.022	1	0.534859	-0.00568549	0.024	0.028	1	0.872154	0.783644	UBC_0	UBE2A
0.535481	-0.00448442	0.016	0.02	1	0.60828	-0.00393009	0.02	0.023	1	0.60828	0.784222	UBC_0	TNFAIP1
0.876071	0.0043007	0.024	0.023	1	0.536392	-0.0038334	0.099	0.106	1	0.876071	0.785068	UBC_0	NHLRC3
0.538388	-0.00858842	0.034	0.039	1	0.580679	-0.0100645	0.062	0.067	1	0.580679	0.786915	UBC_0	KLC4
0.642096	0.00440568	0.012	0.01	1	0.539486	-0.00251837	0.013	0.016	1	0.642096	0.787927	UBC_0	ATOH8
0.540142	-0.00443919	0.067	0.074	1	0.812589	0.000237001	0.092	0.094	1	0.812589	0.788531	UBC_0	RAP1A
0.883639	-0.00426516	0.03	0.029	1	0.540529	-0.0136902	0.04	0.045	1	0.883639	0.788886	UBC_0	APOLD1
0.75071	-0.00180834	0.046	0.049	1	0.540533	-0.00898629	0.052	0.057	1	0.75071	0.78889	UBC_0	API5
0.540609	-0.00554883	0.01	0.013	1	0.617953	-0.00266953	0.009	0.011	1	0.617953	0.78896	UBC_0	AMMECR1L
0.540861	-0.00593824	0.024	0.028	1	0.834439	0.00176899	0.016	0.015	1	0.834439	0.789191	UBC_0	ZMIZ1-AS1
0.867266	0.000332753	0.356	0.352	1	0.541979	-0.0123122	0.271	0.281	1	0.867266	0.790217	UBC_0	HECTD4
0.985341	-0.00111018	0.015	0.015	1	0.543811	-0.0088554	0.043	0.048	1	0.985341	0.791892	UBC_0	ZC3HC1
0.543909	-0.00279704	0.01	0.013	1	0.656116	-0.00292266	0.026	0.029	1	0.656116	0.791981	UBC_0	ARL14EP
0.843448	-7.94183e-05	0.022	0.021	1	0.545284	-0.00757184	0.038	0.043	1	0.843448	0.793233	UBC_0	CLPTM1
0.61715	-0.00321906	0.009	0.011	1	0.545399	-0.00818408	0.04	0.045	1	0.61715	0.793338	UBC_0	ENO4
0.545485	-0.00426785	0.024	0.028	1	0.589123	-0.0115116	0.088	0.093	1	0.589123	0.793416	UBC_0	UBE2L3
0.619918	-0.0021684	0.013	0.016	1	0.545941	-0.0024978	0.026	0.03	1	0.619918	0.79383	UBC_0	COL28A1
0.546487	0.00489262	0.031	0.027	1	0.715935	-0.00351791	0.068	0.072	1	0.715935	0.794326	UBC_0	SUCLA2
0.546508	-0.00814483	0.04	0.046	1	0.711596	0.00880246	0.09	0.086	1	0.711596	0.794345	UBC_0	TAX1BP1
0.663559	0.0110356	0.076	0.071	1	0.546608	-0.00729629	0.048	0.053	1	0.663559	0.794436	UBC_0	PLEKHA8
0.547566	-0.00554048	0.015	0.018	1	0.558896	0.00576219	0.029	0.026	1	0.558896	0.795303	UBC_0	INPP5K
0.547566	-0.00554048	0.015	0.018	1	0.593152	0.00488426	0.035	0.032	1	0.593152	0.795303	UBC_0	ZBTB25
0.54767	-0.00965943	0.03	0.034	1	0.584216	-0.00197782	0.052	0.057	1	0.584216	0.795398	UBC_0	LRRC58
0.57005	0.00101794	0.012	0.009	1	0.547768	0.00239563	0.022	0.019	1	0.57005	0.795486	UBC_0	POFUT1
0.547929	-0.00469153	0.019	0.023	1	0.794624	-0.00129563	0.037	0.039	1	0.794624	0.795632	UBC_0	C6orf89
0.645307	0.00165475	0.012	0.01	1	0.548078	0.00420086	0.031	0.027	1	0.645307	0.795766	UBC_0	AHNAK
0.885422	-0.00111018	0.015	0.016	1	0.548401	0.00416059	0.025	0.022	1	0.885422	0.796058	UBC_0	TMTC1
0.600091	-0.00405558	0.036	0.04	1	0.5488	-0.00480423	0.032	0.036	1	0.600091	0.796418	UBC_0	UNKL
0.549001	-0.0104676	0.033	0.037	1	0.793775	0.00591262	0.056	0.054	1	0.793775	0.7966	UBC_0	ABHD12
0.878435	0.00745039	0.059	0.058	1	0.549695	-0.00626804	0.047	0.052	1	0.878435	0.797225	UBC_0	TBC1D14
0.72669	0.00301452	0.031	0.029	1	0.552732	-0.00415543	0.016	0.019	1	0.72669	0.799951	UBC_0	CAMTA2
0.553005	-0.00343555	0.027	0.031	1	0.919007	0.000287062	0.058	0.057	1	0.919007	0.800196	UBC_0	COG4
0.554316	-0.00512781	0.009	0.012	1	0.901647	0.000476875	0.02	0.021	1	0.901647	0.801365	UBC_0	AIFM1
0.55475	-0.00677633	0.022	0.026	1	0.773982	0.00454319	0.057	0.055	1	0.773982	0.801753	UBC_0	ZNF627
0.554896	-0.00449184	0.009	0.012	1	0.888729	0.000633807	0.011	0.012	1	0.888729	0.801883	UBC_0	CEBPG
0.555477	-0.00385559	0.009	0.012	1	0.603469	-0.00429147	0.018	0.021	1	0.603469	0.802399	UBC_0	POLR3H
0.555477	-0.00385559	0.009	0.012	1	0.6799	0.00244633	0.028	0.026	1	0.6799	0.802399	UBC_0	ZNF557
0.555886	0.0099519	0.07	0.063	1	0.949573	-0.00175911	0.073	0.074	1	0.949573	0.802763	UBC_0	MEX3A
0.721705	-0.00491398	0.01	0.012	1	0.555973	0.00314853	0.012	0.01	1	0.721705	0.80284	UBC_0	KBTBD3
0.794785	-0.00198183	0.03	0.032	1	0.556028	-0.00407084	0.042	0.047	1	0.794785	0.802889	UBC_0	CLHC1
0.556254	9.24991e-05	0.027	0.031	1	0.557848	0.00318365	0.038	0.034	1	0.557848	0.80309	UBC_0	IFT74
0.793036	-0.00237736	0.013	0.015	1	0.556736	0.00264523	0.012	0.01	1	0.793036	0.803517	UBC_0	VSTM2A
0.55742	-0.00237178	0.009	0.012	1	0.685816	-0.00273965	0.01	0.012	1	0.685816	0.804123	UBC_0	FGFR2
0.757694	0.000174898	0.009	0.01	1	0.558564	-0.00329548	0.017	0.02	1	0.757694	0.805134	UBC_0	RHOU
0.559485	0.0114315	0.117	0.109	1	0.71977	0.00192961	0.098	0.102	1	0.71977	0.805947	UBC_0	SCAF11
0.562112	0.00955077	0.037	0.033	1	0.9163	-0.000345163	0.077	0.079	1	0.9163	0.808254	UBC_0	MRPL3
0.562178	0.00208786	0.01	0.008	1	0.672356	0.00249448	0.014	0.012	1	0.672356	0.808312	UBC_0	AMZ2
0.58253	-0.00322092	0.012	0.015	1	0.562268	0.00431316	0.023	0.02	1	0.58253	0.808391	UBC_0	FN3K
0.562371	0.0125408	0.108	0.101	1	0.699271	-0.00538554	0.091	0.095	1	0.699271	0.80848	UBC_0	DYNC1LI2
0.562522	-0.0133391	0.034	0.039	1	0.863334	0.00110683	0.119	0.117	1	0.863334	0.808613	UBC_0	B3GAT2
0.642738	0.00587933	0.012	0.01	1	0.563002	0.00385728	0.029	0.026	1	0.642738	0.809033	UBC_0	ZWILCH
0.564596	0.00568071	0.012	0.009	1	0.632193	-0.00794905	0.044	0.048	1	0.632193	0.810424	UBC_0	SCAMP3
0.907773	-0.00488661	0.033	0.033	1	0.565851	-0.00862916	0.054	0.059	1	0.907773	0.811514	UBC_0	HSPA4
0.660185	-0.00343189	0.01	0.012	1	0.565868	-0.00442697	0.02	0.023	1	0.660185	0.81153	UBC_0	MORC4
0.566173	0.0047688	0.021	0.017	1	0.901338	0.001034	0.027	0.026	1	0.901338	0.811794	UBC_0	POLG2
0.566753	0.00356687	0.012	0.009	1	0.581321	-0.00338065	0.012	0.014	1	0.581321	0.812297	UBC_0	LYAR
0.566753	0.00356687	0.012	0.009	1	0.641832	-0.00504137	0.042	0.046	1	0.641832	0.812297	UBC_0	OTUB1
0.659712	0.00347272	0.025	0.022	1	0.568262	-0.00844513	0.051	0.056	1	0.659712	0.813602	UBC_0	PLEKHB2
0.568334	-0.00406833	0.007	0.01	1	0.879543	0.000780963	0.01	0.01	1	0.879543	0.813665	UBC_0	ZSCAN29
0.568334	-0.00406833	0.007	0.01	1	0.811069	-0.00151719	0.014	0.015	1	0.811069	0.813665	UBC_0	GRK6
0.651756	0.00112896	0.107	0.113	1	0.568678	0.0115754	0.141	0.134	1	0.651756	0.813962	UBC_0	RAP1GDS1
0.568867	-0.00343095	0.007	0.01	1	0.605544	-0.00542022	0.02	0.023	1	0.605544	0.814125	UBC_0	NOXA1
0.61653	-0.00385559	0.009	0.011	1	0.569084	0.00342295	0.015	0.013	1	0.61653	0.814312	UBC_0	ARHGAP31
0.894554	0.00229184	0.01	0.01	1	0.569084	0.00342295	0.015	0.013	1	0.894554	0.814312	UBC_0	CHRM2
0.569295	0.00544144	0.015	0.012	1	0.588051	0.0066474	0.061	0.057	1	0.588051	0.814493	UBC_0	PRDX2
0.569326	0.00393641	0.019	0.016	1	0.78548	-0.00025244	0.042	0.044	1	0.78548	0.81452	UBC_0	CRLS1
0.595261	-0.00740209	0.022	0.026	1	0.569336	-0.0050576	0.022	0.025	1	0.595261	0.814528	UBC_0	C16orf95
0.865759	-0.00173554	0.01	0.011	1	0.569354	-0.00180566	0.01	0.012	1	0.865759	0.814544	UBC_0	DNALI1
0.569568	-0.00766566	0.151	0.161	1	0.971845	0.00204635	0.064	0.065	1	0.971845	0.814728	UBC_0	UNC5A
0.569651	0.00376859	0.013	0.011	1	0.965487	0.00169482	0.017	0.017	1	0.965487	0.8148	UBC_0	MANBAL
0.57021	0.00480575	0.015	0.012	1	0.626355	0.0032766	0.081	0.076	1	0.626355	0.81528	UBC_0	SLC35F2
0.570522	0.00249524	0.013	0.011	1	0.642589	-0.00301869	0.014	0.016	1	0.642589	0.815549	UBC_0	ZNF596
0.642246	-0.00877942	0.037	0.041	1	0.571989	-0.00476414	0.191	0.201	1	0.642246	0.816807	UBC_0	HSPA8
0.571995	0.0068169	0.157	0.148	1	0.729302	0.0116409	0.152	0.148	1	0.729302	0.816811	UBC_0	SRGAP2
0.683685	-0.00258225	0.009	0.011	1	0.573134	-0.00842088	0.036	0.04	1	0.683685	0.817786	UBC_0	CYB5A
0.573696	0.0016315	0.016	0.013	1	0.585509	-0.00387103	0.039	0.043	1	0.585509	0.818265	UBC_0	ZMPSTE24
0.656782	-0.00554883	0.01	0.012	1	0.574229	-0.00381289	0.011	0.013	1	0.656782	0.818719	UBC_0	PTCHD4
0.856223	-0.00258691	0.013	0.014	1	0.574382	-0.0100051	0.09	0.095	1	0.856223	0.818849	UBC_0	NDUFB4
0.989027	0.00558638	0.082	0.082	1	0.57481	-0.00256174	0.071	0.077	1	0.989027	0.819213	UBC_0	ACVR2A
0.684802	0.00413618	0.019	0.017	1	0.574962	-0.00476333	0.025	0.029	1	0.684802	0.819342	UBC_0	EPN1
0.703318	0.00324294	0.027	0.024	1	0.575321	-0.00675079	0.047	0.052	1	0.703318	0.819647	UBC_0	AK2
0.576664	-0.00740209	0.024	0.028	1	0.898607	0.00067201	0.032	0.031	1	0.898607	0.820787	UBC_0	WBP11
0.577291	0.0041317	0.047	0.042	1	0.833222	-0.00618296	0.101	0.103	1	0.833222	0.821317	UBC_0	GABPB1
0.733912	-0.00694669	0.036	0.038	1	0.577596	0.00821468	0.076	0.071	1	0.733912	0.821575	UBC_0	ADIPOR2
0.577795	-0.00595832	0.016	0.02	1	0.928242	0.00261942	0.037	0.037	1	0.928242	0.821743	UBC_0	C16orf87
0.579891	-0.00627149	0.052	0.058	1	0.79939	-0.00455619	0.044	0.046	1	0.79939	0.823509	UBC_0	PFKFB3
0.896779	0.00183489	0.016	0.016	1	0.58019	0.0115781	0.136	0.129	1	0.896779	0.82376	UBC_0	HSBP1
0.897629	-0.000890812	0.012	0.012	1	0.580448	-0.00542601	0.035	0.039	1	0.897629	0.823976	UBC_0	IDH3G
0.897629	-0.000890812	0.012	0.012	1	0.582221	-0.00491026	0.041	0.045	1	0.897629	0.82546	UBC_0	MFAP2
0.623606	-0.00572676	0.027	0.03	1	0.582425	-0.00462204	0.044	0.049	1	0.623606	0.825631	UBC_0	KLHDC4
0.836513	-0.00260516	0.03	0.031	1	0.582621	-0.00468776	0.044	0.049	1	0.836513	0.825794	UBC_0	RAB22A
0.72167	0.00229184	0.012	0.01	1	0.582904	-0.00294914	0.012	0.014	1	0.72167	0.826031	UBC_0	WEE1
0.72116	0.00201296	0.024	0.021	1	0.583345	-0.00511944	0.104	0.11	1	0.72116	0.826398	UBC_0	VPS29
0.584079	-0.00547621	0.049	0.054	1	0.679229	-0.00850659	0.052	0.056	1	0.679229	0.82701	UBC_0	ZC3H7B
0.992884	-0.00131805	0.013	0.013	1	0.585108	0.017131	0.133	0.126	1	0.992884	0.827864	UBC_0	NDUFS5
0.910885	0.00118058	0.021	0.02	1	0.586092	-0.00395032	0.013	0.016	1	0.910885	0.82868	UBC_0	STK35
0.586154	-0.00963359	0.033	0.037	1	0.86272	0.000446592	0.04	0.042	1	0.86272	0.828732	UBC_0	ZNF155
0.702928	-0.00427606	0.015	0.017	1	0.586802	-0.00344982	0.013	0.016	1	0.702928	0.829268	UBC_0	ZNF75D
0.587257	-0.00679	0.019	0.023	1	0.68822	-0.00639568	0.049	0.053	1	0.68822	0.829643	UBC_0	ATP13A2
0.588176	-0.00616123	0.019	0.023	1	0.739247	0.00117981	0.025	0.023	1	0.739247	0.830401	UBC_0	FLRT2
0.58909	0.00740057	0.03	0.026	1	0.813773	-0.00380416	0.04	0.042	1	0.813773	0.831153	UBC_0	SEMA4C
0.589197	0.00374239	0.045	0.04	1	0.616911	-0.00345127	0.04	0.044	1	0.616911	0.831241	UBC_0	ZNF143
0.591005	-0.00816407	0.039	0.043	1	0.678249	1.55074e-05	0.051	0.055	1	0.678249	0.832723	UBC_0	EIF2AK1
0.73885	0.00160846	0.021	0.019	1	0.591476	-0.00351885	0.014	0.017	1	0.73885	0.833108	UBC_0	ZDHHC18
0.592294	0.000460956	0.045	0.04	1	0.939562	0.00130622	0.116	0.117	1	0.939562	0.833776	UBC_0	DNAJA1
0.62848	-0.00406461	0.016	0.019	1	0.595473	-0.00358774	0.015	0.018	1	0.62848	0.836358	UBC_0	DHX38
0.83321	0.000997488	0.016	0.015	1	0.59703	-0.00793575	0.095	0.1	1	0.83321	0.837615	UBC_0	AKR1A1
0.721361	0.00554884	0.08	0.076	1	0.597522	0.00776221	0.055	0.051	1	0.721361	0.838012	UBC_0	BRINP2
0.597975	-0.00427885	0.01	0.013	1	0.963562	-0.000379717	0.026	0.026	1	0.963562	0.838376	UBC_0	YPEL5
0.78905	0.00142755	0.013	0.012	1	0.597991	0.00507173	0.039	0.036	1	0.78905	0.838389	UBC_0	PRNP
0.816549	-0.0046605	0.05	0.053	1	0.598836	-0.00175911	0.069	0.075	1	0.816549	0.839068	UBC_0	STARD3NL
0.599175	-0.00343281	0.015	0.018	1	0.698715	-0.00115722	0.028	0.031	1	0.698715	0.839339	UBC_0	DAG1
0.647418	-0.00788043	0.056	0.061	1	0.601063	-0.00775699	0.091	0.096	1	0.647418	0.840849	UBC_0	GGT7
0.814509	-0.00562381	0.079	0.075	1	0.601158	-0.00498524	0.088	0.093	1	0.814509	0.840925	UBC_0	DCP1A
0.92459	-0.000926698	0.025	0.025	1	0.602897	-0.00668726	0.047	0.051	1	0.92459	0.842309	UBC_0	EXOSC8
0.981009	0.00470765	0.085	0.085	1	0.604248	-0.00363704	0.15	0.142	1	0.981009	0.843381	UBC_0	SLC39A11
0.735422	0.0101435	0.08	0.076	1	0.604396	0.00413553	0.058	0.054	1	0.735422	0.843497	UBC_0	NAA16
0.703806	-0.00364344	0.015	0.017	1	0.605579	-0.00435929	0.019	0.022	1	0.703806	0.844432	UBC_0	TBC1D2
0.802878	-0.00284283	0.062	0.065	1	0.606465	-0.00386189	0.019	0.022	1	0.802878	0.84513	UBC_0	RANBP3
0.895039	-0.00406646	0.012	0.012	1	0.606469	-0.00717478	0.09	0.095	1	0.895039	0.845133	UBC_0	TAF7
0.950288	0.00532671	0.064	0.063	1	0.607425	-0.00403023	0.054	0.059	1	0.950288	0.845885	UBC_0	RPS6KA3
0.608506	-0.0055322	0.018	0.021	1	0.816584	0.00195115	0.028	0.027	1	0.816584	0.846733	UBC_0	PATZ1
0.610332	0.00148034	0.171	0.181	1	0.891626	0.00251379	0.213	0.212	1	0.891626	0.848159	UBC_0	ADK
0.945845	0.002189	0.027	0.027	1	0.610395	0.00381491	0.023	0.02	1	0.945845	0.848208	UBC_0	GPRC5B
0.78862	0.000821225	0.049	0.052	1	0.610447	-0.0078119	0.063	0.068	1	0.78862	0.848248	UBC_0	PELI1
0.683685	-0.00258225	0.009	0.011	1	0.610498	-0.0044902	0.04	0.044	1	0.683685	0.848288	UBC_0	HHIP
0.611587	-0.00322822	0.028	0.032	1	0.750953	0.0056566	0.054	0.052	1	0.750953	0.849135	UBC_0	PLA2G12A
0.69583	-0.00470075	0.012	0.014	1	0.612681	-0.00594864	0.028	0.031	1	0.69583	0.849984	UBC_0	C1D
0.996801	-0.00343555	0.028	0.028	1	0.613021	-0.00989371	0.121	0.127	1	0.996801	0.850247	UBC_0	MAP2K1
0.713713	-0.00197462	0.024	0.026	1	0.613091	-0.00536033	0.034	0.038	1	0.713713	0.850301	UBC_0	UNC50
0.749543	0.00979882	0.092	0.088	1	0.613137	0.000842679	0.119	0.126	1	0.749543	0.850337	UBC_0	SRSF4
0.619863	0.00559925	0.021	0.018	1	0.613913	-0.00509632	0.03	0.033	1	0.619863	0.850937	UBC_0	ARHGEF26
0.83741	-0.00153578	0.016	0.015	1	0.614234	-0.00108734	0.02	0.023	1	0.83741	0.851185	UBC_0	RPAP1
0.953573	-0.00112125	0.019	0.02	1	0.614234	0.00033194	0.02	0.023	1	0.953573	0.851185	UBC_0	CRISPLD1
0.614493	-0.00575419	0.013	0.016	1	0.686301	-0.0342232	0.422	0.416	1	0.686301	0.851385	UBC_0	RPS14
0.659582	-0.00300775	0.01	0.012	1	0.614877	-0.00447072	0.028	0.031	1	0.659582	0.85168	UBC_0	IDH3A
0.61591	-0.00204502	0.473	0.491	1	0.937281	0.00697243	0.378	0.379	1	0.937281	0.852475	UBC_0	MTSS1
0.616006	-0.00573582	0.021	0.024	1	0.747341	-0.00372509	0.017	0.019	1	0.747341	0.852549	UBC_0	TRMT1L
0.616039	-0.00448811	0.013	0.016	1	0.62106	0.00350772	0.06	0.056	1	0.62106	0.852574	UBC_0	AUP1
0.728598	0.00208786	0.01	0.009	1	0.616463	-0.00727533	0.06	0.065	1	0.728598	0.8529	UBC_0	KCNQ1
0.617392	0.0066837	0.036	0.032	1	0.846691	0.00439891	0.082	0.081	1	0.846691	0.853611	UBC_0	PDIA6
0.618911	-0.0085092	0.089	0.095	1	0.624502	0.00390586	0.104	0.098	1	0.624502	0.854771	UBC_0	KIF5B
0.620645	0.00244167	0.022	0.019	1	0.776508	-0.00594864	0.026	0.028	1	0.776508	0.85609	UBC_0	DNAJB1
0.621318	0.00303662	0.088	0.081	1	0.865045	-0.00370739	0.098	0.099	1	0.865045	0.8566	UBC_0	SIK2
0.670806	0.0017873	0.024	0.021	1	0.622987	0.00483339	0.078	0.074	1	0.670806	0.857861	UBC_0	FAM174B
0.916316	-0.000476163	0.015	0.014	1	0.624989	-0.00273965	0.01	0.012	1	0.916316	0.859367	UBC_0	AIM2
0.62646	0.00393641	0.019	0.017	1	0.920097	0.000538821	0.026	0.027	1	0.920097	0.860468	UBC_0	YEATS4
0.942033	-0.00109901	0.01	0.011	1	0.627164	-0.00130342	0.01	0.012	1	0.942033	0.860994	UBC_0	GNG12
0.628054	-0.0121406	0.052	0.057	1	0.904281	0.00252197	0.045	0.044	1	0.904281	0.861657	UBC_0	SORT1
0.629674	0.00203771	0.019	0.017	1	0.696913	-0.00386189	0.019	0.021	1	0.696913	0.862859	UBC_0	CREB3L2
0.62977	0.00593854	0.05	0.046	1	0.996938	0.00245192	0.064	0.064	1	0.996938	0.86293	UBC_0	NBR1
0.631184	-0.00584996	0.494	0.499	1	0.825938	0.0177834	0.407	0.407	1	0.825938	0.863975	UBC_0	MAGI1
0.635188	-0.00533476	0.012	0.014	1	0.905291	0.000901901	0.022	0.021	1	0.905291	0.866912	UBC_0	SLC13A3
0.635328	-0.012595	0.07	0.075	1	0.718611	-0.00335247	0.054	0.057	1	0.718611	0.867014	UBC_0	SAMD4B
0.635926	-0.00470075	0.012	0.014	1	0.721285	0.00178843	0.01	0.009	1	0.721285	0.86745	UBC_0	NECAB3
0.756958	0.0173967	0.245	0.241	1	0.636196	-0.0288843	0.219	0.224	1	0.756958	0.867647	UBC_0	ARL15
0.636373	-0.00323177	0.036	0.04	1	0.701633	0.000600046	0.03	0.033	1	0.701633	0.867775	UBC_0	EFTUD2
0.636518	0.000514184	0.027	0.03	1	0.781442	0.00749516	0.071	0.069	1	0.781442	0.867881	UBC_0	ABCD4
0.636665	-0.00406646	0.012	0.014	1	0.852404	-0.00221223	0.03	0.031	1	0.852404	0.867987	UBC_0	GPR89A
0.636665	-0.00406646	0.012	0.014	1	0.879543	0.000780963	0.01	0.01	1	0.879543	0.867987	UBC_0	ZNF808
0.636935	-0.00406277	0.019	0.022	1	0.735091	-0.00292266	0.027	0.029	1	0.735091	0.868184	UBC_0	RMDN2
0.637155	0.00600673	0.064	0.059	1	0.647374	0.00852887	0.106	0.101	1	0.647374	0.868343	UBC_0	EFR3B
0.637404	-0.00343189	0.012	0.014	1	0.99745	-2.78545e-05	0.028	0.028	1	0.99745	0.868524	UBC_0	PC
0.637404	-0.00343189	0.012	0.014	1	0.744467	0.00400863	0.026	0.024	1	0.744467	0.868524	UBC_0	SIKE1
0.637873	0.00160846	0.016	0.019	1	0.884319	0.00306324	0.031	0.03	1	0.884319	0.868864	UBC_0	IVD
0.638456	0.00333377	0.015	0.012	1	0.658656	0.00649593	0.063	0.06	1	0.658656	0.869286	UBC_0	FAM229B
0.716596	0.00423223	0.033	0.03	1	0.639373	-0.00294914	0.013	0.015	1	0.716596	0.869948	UBC_0	WDR86
0.639861	0.00460599	0.013	0.011	1	0.750137	0.00110683	0.026	0.024	1	0.750137	0.8703	UBC_0	ZNF701
0.640016	-0.00863116	0.028	0.032	1	0.869198	-0.00322696	0.079	0.081	1	0.869198	0.870411	UBC_0	TXNRD1
0.703806	-0.00364344	0.015	0.017	1	0.640783	0.00316631	0.025	0.023	1	0.703806	0.870963	UBC_0	NELFE
0.642906	0.00631864	0.01	0.008	1	0.696715	-0.00357003	0.022	0.024	1	0.696715	0.872484	UBC_0	ADCK1
0.643021	0.0042048	0.01	0.008	1	0.803471	-0.00172966	0.017	0.018	1	0.803471	0.872566	UBC_0	CHMP3
0.760852	0.00315445	0.04	0.037	1	0.643048	-0.00480792	0.067	0.072	1	0.760852	0.872585	UBC_0	WDFY1
0.643277	0.001859	0.013	0.011	1	0.917256	-0.000604475	0.057	0.056	1	0.917256	0.872749	UBC_0	CD151
0.644399	0.00272608	0.01	0.008	1	0.733536	-0.00228131	0.03	0.032	1	0.733536	0.873548	UBC_0	SNAI3-AS1
0.957387	0.000977219	0.019	0.02	1	0.644429	-0.00358774	0.015	0.017	1	0.957387	0.87357	UBC_0	RNF123
0.644466	0.00156297	0.03	0.026	1	0.699321	-0.00559127	0.044	0.047	1	0.699321	0.873595	UBC_0	TATDN3
0.814589	0.000174898	0.01	0.009	1	0.646262	-0.00265808	0.015	0.017	1	0.814589	0.874869	UBC_0	CERCAM
0.977708	0.00203771	0.016	0.017	1	0.646822	-0.00464647	0.037	0.041	1	0.977708	0.875265	UBC_0	ZNFX1
0.679202	-0.00406461	0.016	0.019	1	0.648697	0.00311971	0.019	0.017	1	0.679202	0.876586	UBC_0	MORN1
0.648856	-0.00427606	0.015	0.017	1	0.735182	-0.00299128	0.027	0.029	1	0.735182	0.876698	UBC_0	PATL1
0.648968	-0.00219381	0.031	0.035	1	0.713441	0.00223847	0.062	0.066	1	0.713441	0.876777	UBC_0	ZC3H15
0.797395	-0.00508336	0.037	0.039	1	0.649328	0.00493565	0.097	0.092	1	0.797395	0.877029	UBC_0	EPM2AIP1
0.886404	-0.00132823	0.018	0.017	1	0.649782	-0.00509632	0.03	0.033	1	0.886404	0.877347	UBC_0	RAB5B
0.803684	-0.000890812	0.012	0.011	1	0.649858	-0.00435929	0.019	0.021	1	0.803684	0.8774	UBC_0	C5
0.944293	0.000773297	0.018	0.017	1	0.651216	-0.00677561	0.054	0.058	1	0.944293	0.87835	UBC_0	CNBP
0.652267	-0.00281526	0.031	0.035	1	0.691865	-0.00252551	0.055	0.059	1	0.691865	0.879081	UBC_0	ABCE1
0.830745	0.000587338	0.012	0.013	1	0.652552	-0.00343303	0.02	0.023	1	0.830745	0.87928	UBC_0	THUMPD3
0.859565	-0.0030294	0.043	0.045	1	0.652712	0.00247265	0.035	0.038	1	0.859565	0.879391	UBC_0	SLC1A3
0.653123	0.00606198	0.037	0.033	1	0.724161	-0.00467123	0.031	0.033	1	0.724161	0.879677	UBC_0	MTMR14
0.824813	-0.00426516	0.033	0.034	1	0.65361	-0.00357003	0.022	0.025	1	0.824813	0.880014	UBC_0	EIF4EBP2
0.979459	-0.00280807	0.025	0.025	1	0.653618	0.00845853	0.076	0.072	1	0.979459	0.880019	UBC_0	ELMOD3
0.885431	-0.000503734	0.024	0.023	1	0.654774	-0.0034846	0.027	0.03	1	0.885431	0.880819	UBC_0	TFB1M
0.754312	-0.00489741	0.024	0.026	1	0.655138	-0.00312812	0.029	0.032	1	0.754312	0.88107	UBC_0	ZBTB17
0.956687	-0.000890812	0.012	0.012	1	0.655789	-0.00264678	0.022	0.025	1	0.956687	0.881519	UBC_0	CRCP
0.809351	0.00409876	0.05	0.048	1	0.657761	-0.00444399	0.055	0.059	1	0.809351	0.882872	UBC_0	SMAD1
0.96325	0.00111401	0.073	0.073	1	0.658724	-0.0107739	0.137	0.142	1	0.96325	0.88353	UBC_0	INSR
0.658881	-0.00364344	0.01	0.012	1	0.770042	-0.00416377	0.079	0.082	1	0.770042	0.883638	UBC_0	COPS6
0.658881	-0.00364344	0.01	0.012	1	0.931142	0.000123454	0.019	0.019	1	0.931142	0.883638	UBC_0	HAVCR2
0.659582	-0.00300775	0.01	0.012	1	0.908769	0.000768511	0.017	0.017	1	0.908769	0.884115	UBC_0	KCTD15
0.659623	0.0163535	0.08	0.075	1	0.962159	0.00965831	0.085	0.085	1	0.962159	0.884144	UBC_0	LYRM4
0.660987	-0.00216191	0.01	0.012	1	0.781939	-0.00370648	0.024	0.026	1	0.781939	0.88507	UBC_0	GNL2
0.661671	0.00298584	0.036	0.032	1	0.721156	-0.00370081	0.052	0.055	1	0.721156	0.885533	UBC_0	ZNF331
0.66239	-0.000890812	0.01	0.012	1	0.804276	0.00149052	0.014	0.013	1	0.804276	0.886019	UBC_0	COG8
0.663869	-0.00592832	0.03	0.033	1	0.958882	-9.30609e-05	0.022	0.022	1	0.958882	0.887016	UBC_0	PLEKHG2
0.663998	0.00417034	0.01	0.012	1	0.989254	-8.66536e-05	0.015	0.015	1	0.989254	0.887103	UBC_0	DHX16
0.664308	0.00169456	0.045	0.041	1	0.767671	-0.00270436	0.031	0.033	1	0.767671	0.887311	UBC_0	SPTLC1
0.665259	0.00725885	0.042	0.038	1	0.693998	-0.00294914	0.013	0.015	1	0.693998	0.887948	UBC_0	PI4KAP1
0.820846	-0.00301054	0.015	0.016	1	0.665363	0.00304428	0.02	0.018	1	0.820846	0.888018	UBC_0	MRPL37
0.665579	-0.00406095	0.024	0.027	1	0.858439	-0.00318155	0.038	0.039	1	0.858439	0.888163	UBC_0	GLUL
0.665673	-0.00551586	0.027	0.03	1	0.778911	-0.00200415	0.027	0.029	1	0.778911	0.888226	UBC_0	NUP85
0.702021	0.00387061	0.027	0.024	1	0.666686	0.00511335	0.031	0.029	1	0.702021	0.888901	UBC_0	CRNKL1
0.666709	-0.00529838	0.033	0.036	1	0.689196	0.000875811	0.036	0.033	1	0.689196	0.888917	UBC_0	USP30
0.751565	0.0137667	0.175	0.182	1	0.666803	-0.00621635	0.155	0.161	1	0.751565	0.888979	UBC_0	ABTB2
0.66707	0.00128324	0.148	0.156	1	0.898125	0.00161024	0.17	0.172	1	0.898125	0.889157	UBC_0	HP1BP3
0.755385	0.00191608	0.042	0.039	1	0.667116	-0.00249596	0.073	0.078	1	0.755385	0.889188	UBC_0	BRD3
0.943253	0.00821786	0.089	0.091	1	0.667135	0.00330959	0.164	0.158	1	0.943253	0.889201	UBC_0	THADA
0.668493	0.00579625	0.022	0.02	1	0.957064	-0.00192826	0.034	0.035	1	0.957064	0.890103	UBC_0	SLC18B1
0.724647	-0.00237178	0.01	0.012	1	0.669904	0.00277017	0.017	0.015	1	0.724647	0.891037	UBC_0	SNAPC1
0.924475	-0.00364344	0.042	0.041	1	0.671605	-0.00311058	0.069	0.074	1	0.924475	0.892157	UBC_0	DDR1
0.671743	-0.00385466	0.013	0.016	1	0.740749	-0.00314264	0.023	0.025	1	0.740749	0.892247	UBC_0	KIFC2
0.672543	-0.00798578	0.117	0.123	1	0.685736	0.00119544	0.156	0.163	1	0.685736	0.892772	UBC_0	GBF1
0.738707	0.00570758	0.05	0.047	1	0.672726	-0.00455619	0.043	0.047	1	0.738707	0.892892	UBC_0	ZNF589
0.674901	-0.00174391	0.013	0.016	1	0.935185	0.000313623	0.037	0.037	1	0.935185	0.894311	UBC_0	BRAT1
0.788105	0.00206268	0.013	0.012	1	0.675503	-0.00259927	0.008	0.01	1	0.788105	0.894702	UBC_0	POLR1B
0.951249	0.000897883	0.037	0.037	1	0.675565	-0.00435785	0.041	0.044	1	0.951249	0.894742	UBC_0	ZBTB4
0.753655	-0.00321906	0.009	0.01	1	0.67647	-0.00594489	0.057	0.061	1	0.753655	0.895329	UBC_0	OSTC
0.681655	-0.00858926	0.074	0.079	1	0.745878	0.00911548	0.13	0.126	1	0.745878	0.898657	UBC_0	PSAP
0.702113	-0.00655085	0.03	0.033	1	0.682128	0.00247935	0.089	0.093	1	0.702113	0.898957	UBC_0	SLC35G2
0.682371	-0.00385559	0.009	0.011	1	0.869955	0.00422506	0.101	0.099	1	0.869955	0.899112	UBC_0	ATP6AP2
0.682593	-0.00259153	0.016	0.019	1	0.750893	-0.00223723	0.01	0.011	1	0.750893	0.899253	UBC_0	ZKSCAN2
0.682853	0.0098257	0.065	0.061	1	0.971574	0.000674781	0.07	0.071	1	0.971574	0.899418	UBC_0	NOP58
0.683028	-0.00321906	0.009	0.011	1	0.88597	0.00129438	0.036	0.035	1	0.88597	0.899528	UBC_0	MUTYH
0.683028	-0.00321906	0.009	0.011	1	0.976691	0.000622398	0.018	0.018	1	0.976691	0.899528	UBC_0	C5orf63
0.683685	-0.00258225	0.009	0.011	1	0.997813	-2.1035e-05	0.021	0.021	1	0.997813	0.899945	UBC_0	ADIPOR1
0.687256	0.00945831	0.059	0.055	1	0.896921	-0.00217275	0.064	0.066	1	0.896921	0.902191	UBC_0	HSPA4L
0.689108	-0.00343555	0.028	0.031	1	0.876412	-0.000944705	0.013	0.014	1	0.876412	0.903346	UBC_0	CPSF1
0.821086	2.90974e-05	0.05	0.048	1	0.691855	0.00286709	0.029	0.027	1	0.821086	0.905047	UBC_0	UBA5
0.692372	0.000946747	0.145	0.153	1	0.861325	-0.000335079	0.161	0.158	1	0.861325	0.905365	UBC_0	SRSF11
0.738716	-0.000926698	0.022	0.025	1	0.692709	-0.00237808	0.012	0.014	1	0.738716	0.905572	UBC_0	SF3A1
0.99371	0.00602048	0.039	0.039	1	0.692841	0.00241933	0.015	0.013	1	0.99371	0.905653	UBC_0	PITRM1
0.792449	-0.00258691	0.013	0.015	1	0.693108	-0.00235025	0.031	0.034	1	0.792449	0.905817	UBC_0	DNA2
0.70008	0.00290036	0.016	0.014	1	0.693175	-0.00192826	0.032	0.035	1	0.70008	0.905859	UBC_0	LINC00667
0.693507	-0.00596849	0.012	0.014	1	0.861302	0.00224687	0.023	0.022	1	0.861302	0.906062	UBC_0	CAST
0.81291	0.00144993	0.01	0.009	1	0.693998	-0.00294914	0.013	0.015	1	0.81291	0.906363	UBC_0	MKS1
0.761877	0.0052036	0.016	0.015	1	0.694462	-0.0037745	0.025	0.027	1	0.761877	0.906647	UBC_0	SLU7
0.986513	0.000346257	0.019	0.019	1	0.694577	-0.00953342	0.069	0.073	1	0.986513	0.906717	UBC_0	CACYBP
0.788366	-7.94183e-05	0.022	0.021	1	0.695671	0.00214211	0.012	0.011	1	0.788366	0.907384	UBC_0	WDR90
0.69583	-0.00406646	0.012	0.014	1	0.866265	-0.00158816	0.015	0.016	1	0.866265	0.907481	UBC_0	RHCG
0.702928	-0.00427606	0.015	0.017	1	0.696577	0.00141267	0.075	0.072	1	0.702928	0.907935	UBC_0	RPS27L
0.696646	0.00445024	0.22	0.229	1	0.701368	0.00253655	0.27	0.261	1	0.701368	0.907976	UBC_0	GNG2
0.786301	0.00189238	0.043	0.041	1	0.697008	0.004505	0.026	0.024	1	0.786301	0.908196	UBC_0	FSTL1
0.697381	-0.00279704	0.012	0.014	1	0.697634	-0.00343303	0.02	0.022	1	0.697634	0.908422	UBC_0	EIF2B4
0.697381	-0.00279704	0.012	0.014	1	0.851286	0.00220256	0.037	0.036	1	0.851286	0.908422	UBC_0	FLRT3
0.822075	-0.00240455	0.036	0.037	1	0.697634	-0.00343303	0.02	0.022	1	0.822075	0.908575	UBC_0	HGS
0.698062	-0.00258691	0.012	0.014	1	0.969505	0.00257074	0.049	0.05	1	0.969505	0.908834	UBC_0	TTI2
0.699156	0.00373609	0.016	0.014	1	0.901528	0.00175826	0.117	0.115	1	0.901528	0.909493	UBC_0	ATP6V1G1
0.70008	0.00290036	0.016	0.014	1	0.823487	-0.0023594	0.026	0.027	1	0.823487	0.910048	UBC_0	LIN7C
0.70212	0.0016315	0.016	0.014	1	0.827094	0.00807912	0.081	0.08	1	0.827094	0.911267	UBC_0	COPS8
0.706188	-0.00588952	0.046	0.05	1	0.987546	0.00439891	0.08	0.081	1	0.987546	0.913674	UBC_0	TPGS2
0.707612	-0.00489741	0.024	0.026	1	0.921953	-0.000135553	0.068	0.069	1	0.921953	0.914509	UBC_0	COPS4
0.708278	0.00206268	0.015	0.013	1	0.903251	0.00182361	0.022	0.021	1	0.903251	0.914899	UBC_0	PDLIM3
0.937591	-0.00133831	0.022	0.023	1	0.709793	0.00281892	0.023	0.021	1	0.937591	0.91578	UBC_0	TAF1C
0.812207	0.00813029	0.018	0.017	1	0.711518	0.0038241	0.035	0.033	1	0.812207	0.916778	UBC_0	EBPL
0.712115	-0.00239381	0.027	0.029	1	0.733384	-0.00433637	0.026	0.028	1	0.733384	0.917122	UBC_0	TECPR1
0.712773	0.00396974	0.013	0.012	1	0.874792	-0.0015765	0.035	0.036	1	0.874792	0.917501	UBC_0	CDIP1
0.71294	-0.00746675	0.058	0.062	1	0.938124	-0.000677958	0.07	0.071	1	0.938124	0.917597	UBC_0	ERP44
0.894148	0.00309166	0.074	0.076	1	0.714216	0.0125646	0.121	0.117	1	0.894148	0.918328	UBC_0	DPY19L1P1
0.714735	0.00206268	0.013	0.012	1	0.894249	-0.000946643	0.04	0.041	1	0.894249	0.918624	UBC_0	SLC8B1
0.715456	0.001859	0.013	0.012	1	0.893369	-0.00101634	0.021	0.022	1	0.893369	0.919035	UBC_0	RPUSD3
0.715456	0.001859	0.013	0.012	1	0.80378	-0.00426947	0.044	0.046	1	0.80378	0.919035	UBC_0	EXOSC1
0.716361	0.00520811	0.04	0.037	1	0.848516	-0.00311058	0.07	0.072	1	0.848516	0.919549	UBC_0	RHEB
0.718098	0.00341132	0.033	0.03	1	0.988341	0.000732169	0.037	0.037	1	0.988341	0.920531	UBC_0	TMEM43
0.834803	-0.000125429	0.033	0.034	1	0.718639	0.00606363	0.054	0.051	1	0.834803	0.920836	UBC_0	ITGB1BP1
0.720022	0.00376859	0.012	0.01	1	0.74919	-0.00272772	0.017	0.019	1	0.74919	0.921612	UBC_0	ACACB
0.720022	0.00376859	0.012	0.01	1	0.96599	-0.000225803	0.01	0.01	1	0.96599	0.921612	UBC_0	ZNF184
0.72167	0.00229184	0.012	0.01	1	0.752504	-0.00180566	0.011	0.012	1	0.752504	0.922533	UBC_0	BAP1
0.722793	0.0055555	0.046	0.043	1	0.84153	-0.00465685	0.126	0.128	1	0.84153	0.923157	UBC_0	PIN4
0.734793	-0.00301331	0.019	0.021	1	0.723349	0.0033621	0.028	0.026	1	0.734793	0.923464	UBC_0	RCBTB1
0.723911	-0.00300775	0.01	0.012	1	0.752532	-0.00201786	0.014	0.016	1	0.752532	0.923775	UBC_0	SPDL1
0.727491	-0.000254844	0.01	0.012	1	0.860796	0.0016208	0.018	0.017	1	0.860796	0.925739	UBC_0	POLA2
0.727491	-0.000254844	0.01	0.012	1	0.772713	-0.00171992	0.03	0.032	1	0.772713	0.925739	UBC_0	ABRACL
0.72789	0.00292921	0.01	0.009	1	0.933308	-0.00101634	0.014	0.014	1	0.933308	0.925956	UBC_0	SWAP70
0.85849	0.000277769	0.039	0.037	1	0.727921	-0.00319633	0.031	0.033	1	0.85849	0.925973	UBC_0	RLIM
0.7289	-0.00448811	0.013	0.015	1	0.748978	-0.0022988	0.018	0.02	1	0.748978	0.926505	UBC_0	NCSTN
0.729425	0.00144993	0.01	0.009	1	0.896106	0.00070731	0.011	0.011	1	0.896106	0.926789	UBC_0	PTCD2
0.805621	-0.0032454	0.067	0.07	1	0.729733	-0.00398435	0.048	0.051	1	0.805621	0.926956	UBC_0	ABCA1
0.730253	-0.000462195	0.01	0.009	1	0.754852	-0.000370855	0.011	0.012	1	0.754852	0.927237	UBC_0	ZNF157
0.730344	-0.00343555	0.028	0.031	1	0.793657	0.00284067	0.035	0.033	1	0.793657	0.927285	UBC_0	KLHL18
0.761406	-0.00307757	0.12	0.115	1	0.730521	-0.00107763	0.162	0.168	1	0.761406	0.927381	UBC_0	CSRP2
0.73322	-0.00405382	0.042	0.045	1	0.95551	-0.000630197	0.121	0.122	1	0.95551	0.928829	UBC_0	KLC1
0.966408	0.00911327	0.068	0.068	1	0.733672	-0.0062272	0.068	0.072	1	0.966408	0.929069	UBC_0	STAT3
0.733763	-0.00364344	0.019	0.021	1	0.865055	-0.00191601	0.047	0.049	1	0.865055	0.929118	UBC_0	PARGP1
0.734952	-0.00259153	0.016	0.018	1	0.838879	-0.00158422	0.022	0.023	1	0.838879	0.929749	UBC_0	NCAPD2
0.735255	0.000108693	0.025	0.028	1	0.755226	-0.00395762	0.035	0.037	1	0.755226	0.92991	UBC_0	ZNF219
0.868691	0.000840146	0.047	0.049	1	0.735748	0.00404062	0.09	0.086	1	0.868691	0.930171	UBC_0	COPB1
0.860727	0.000294669	0.031	0.033	1	0.737408	-0.00327984	0.025	0.027	1	0.860727	0.931045	UBC_0	ARHGEF40
0.952797	0.00261555	0.027	0.026	1	0.738921	-0.00575243	0.04	0.043	1	0.952797	0.931838	UBC_0	UNC45A
0.79564	0.00524252	0.012	0.011	1	0.74008	0.00439162	0.034	0.032	1	0.79564	0.932442	UBC_0	PIGQ
0.748238	-0.00129569	0.088	0.092	1	0.741073	0.00503809	0.171	0.166	1	0.748238	0.932957	UBC_0	CEP57
0.912	0.000783858	0.062	0.061	1	0.741452	0.000124847	0.075	0.079	1	0.912	0.933153	UBC_0	EEF2K
0.86247	0.000587338	0.013	0.012	1	0.742821	0.00142868	0.069	0.066	1	0.86247	0.933859	UBC_0	RBM8A
0.793297	-0.00132823	0.016	0.018	1	0.743182	0.00412521	0.03	0.028	1	0.793297	0.934045	UBC_0	POLR3C
0.744275	-0.0145973	0.123	0.127	1	0.893662	0.00248535	0.147	0.149	1	0.893662	0.934605	UBC_0	SRRM3
0.745615	-0.00220002	0.036	0.038	1	0.974391	-0.00219612	0.045	0.045	1	0.974391	0.935288	UBC_0	DRAM2
0.74596	0.00198843	0.028	0.026	1	0.896103	0.00017937	0.031	0.032	1	0.896103	0.935464	UBC_0	ZDHHC3
0.826864	-0.00216191	0.012	0.013	1	0.747538	0.00229834	0.03	0.028	1	0.826864	0.936263	UBC_0	TTC23
0.793389	0.00416644	0.187	0.182	1	0.748102	0.0132915	0.132	0.129	1	0.793389	0.936547	UBC_0	SPEN
0.749664	-0.00198897	0.033	0.035	1	0.885999	-0.00342106	0.082	0.084	1	0.885999	0.937332	UBC_0	ALG5
0.778014	0.00749712	0.036	0.033	1	0.750159	0.00131019	0.03	0.028	1	0.778014	0.937579	UBC_0	ADAMTS6
0.766024	0.00246834	0.016	0.015	1	0.750767	-0.0009452	0.019	0.021	1	0.766024	0.937883	UBC_0	WARS2
0.989867	0.00105756	0.045	0.045	1	0.750835	0.00330473	0.072	0.069	1	0.989867	0.937917	UBC_0	PPP3CC
0.76087	-0.00216191	0.012	0.013	1	0.751927	-0.00208831	0.015	0.017	1	0.76087	0.93846	UBC_0	WDR4
0.752952	0.000550442	0.019	0.017	1	0.809346	-0.00251837	0.014	0.015	1	0.809346	0.938967	UBC_0	GLI3
0.755368	0.0017873	0.027	0.025	1	0.921142	-0.000659193	0.016	0.017	1	0.921142	0.940155	UBC_0	VANGL2
0.755768	0.00246834	0.018	0.016	1	0.929165	-4.12169e-05	0.041	0.042	1	0.929165	0.940351	UBC_0	KAT5
0.756849	0.00183489	0.018	0.016	1	0.942605	-0.0169579	0.326	0.322	1	0.942605	0.940878	UBC_0	RPL6
0.757652	-0.00574496	0.018	0.02	1	0.903674	-0.00376953	0.37	0.37	1	0.903674	0.941267	UBC_0	RPL35A
0.757843	0.00474151	0.076	0.079	1	0.981114	-0.00591104	0.074	0.074	1	0.981114	0.94136	UBC_0	SLC27A6
0.759679	-0.00554048	0.015	0.017	1	0.911788	0.000131388	0.012	0.012	1	0.911788	0.942246	UBC_0	CPXM1
0.761032	0.0247755	0.464	0.461	1	0.773295	0.0173546	0.496	0.495	1	0.773295	0.942894	UBC_0	GPM6A
0.985441	-0.00241509	0.045	0.045	1	0.761614	-0.00127144	0.123	0.127	1	0.985441	0.943172	UBC_0	ATP1B1
0.762495	0.00304345	0.025	0.023	1	0.812954	0.00167526	0.076	0.074	1	0.812954	0.943592	UBC_0	SCP2
0.763964	-0.00153578	0.015	0.017	1	0.950472	0.000147593	0.058	0.058	1	0.950472	0.944287	UBC_0	ENOPH1
0.764256	-0.00175221	0.018	0.02	1	0.970238	-0.000117831	0.049	0.049	1	0.970238	0.944425	UBC_0	LGALS3BP
0.945408	-0.00425205	0.055	0.054	1	0.76574	0.000304204	0.093	0.096	1	0.945408	0.945122	UBC_0	PSEN1
0.765893	0.00109786	0.04	0.037	1	0.882867	-0.00205938	0.042	0.043	1	0.882867	0.945194	UBC_0	ACADVL
0.958278	0.000570567	0.065	0.065	1	0.766956	-0.00721709	0.12	0.123	1	0.958278	0.94569	UBC_0	FBLN1
0.888449	0.000125028	0.022	0.023	1	0.767943	-0.00413718	0.044	0.047	1	0.888449	0.94615	UBC_0	PPARA
0.896637	-0.00217484	0.019	0.02	1	0.771559	-0.00756537	0.061	0.064	1	0.896637	0.947815	UBC_0	ARF1
0.977764	0.00373609	0.015	0.015	1	0.772126	0.00379137	0.042	0.04	1	0.977764	0.948073	UBC_0	ASNSD1
0.937527	0.00160846	0.018	0.018	1	0.772572	0.00129438	0.034	0.036	1	0.937527	0.948276	UBC_0	NOL11
0.916316	0.000158128	0.015	0.014	1	0.773915	-0.0255275	0.362	0.351	1	0.916316	0.948886	UBC_0	RPS3A
0.774791	0.00353521	0.015	0.013	1	0.9299	0.000528226	0.032	0.033	1	0.9299	0.949281	UBC_0	EXTL2
0.805219	0.00228643	0.046	0.044	1	0.776374	-0.00209863	0.069	0.072	1	0.805219	0.949992	UBC_0	RALBP1
0.929753	0.00469242	0.073	0.072	1	0.777768	0.00286187	0.047	0.045	1	0.929753	0.950613	UBC_0	NAB1
0.77777	0.0016315	0.015	0.013	1	0.901996	0.0027441	0.021	0.022	1	0.901996	0.950614	UBC_0	PTPN14
0.778762	0.000158128	0.015	0.013	1	0.990362	-9.30609e-05	0.022	0.022	1	0.990362	0.951054	UBC_0	UBE2D4
0.846291	0.00142755	0.015	0.014	1	0.782649	0.000446592	0.042	0.04	1	0.846291	0.952759	UBC_0	SPG21
0.937099	-0.000311807	0.085	0.083	1	0.783077	0.0029788	0.119	0.115	1	0.937099	0.952945	UBC_0	MFHAS1
0.784487	-0.00532002	0.019	0.021	1	0.927565	0.00143931	0.033	0.034	1	0.927565	0.953554	UBC_0	NUDT9
0.78472	0.00181099	0.022	0.021	1	0.832966	-0.00264678	0.023	0.024	1	0.832966	0.953655	UBC_0	DUSP11
0.907023	0.00339807	0.162	0.165	1	0.786769	0.0118077	0.123	0.12	1	0.907023	0.954532	UBC_0	TTLL5
0.814209	0.00686422	0.018	0.017	1	0.786797	-0.00264678	0.023	0.025	1	0.814209	0.954544	UBC_0	HHAT
0.985894	0.00611328	0.068	0.068	1	0.786797	-0.000680165	0.075	0.078	1	0.985894	0.954545	UBC_0	DNAJB14
0.881531	0.00431628	0.067	0.069	1	0.786944	-0.00422768	0.081	0.084	1	0.881531	0.954607	UBC_0	UQCC1
0.787831	-0.00217484	0.019	0.021	1	0.851615	0.00244633	0.027	0.026	1	0.851615	0.954984	UBC_0	ZNF335
0.788874	0.00820712	0.046	0.044	1	0.956221	0.00122213	0.036	0.037	1	0.956221	0.955426	UBC_0	MALT1
0.79231	-0.00180834	0.047	0.05	1	0.880638	-0.00267049	0.051	0.053	1	0.880638	0.956865	UBC_0	SLC44A2
0.792449	-0.00258691	0.013	0.015	1	0.993644	0.00132622	0.022	0.022	1	0.993644	0.956923	UBC_0	LRP3
0.792943	-0.00237178	0.01	0.012	1	0.930725	-0.00165456	0.023	0.024	1	0.930725	0.957127	UBC_0	SUV39H2
0.792968	0.00241524	0.022	0.024	1	0.888661	-0.00033096	0.14	0.138	1	0.888661	0.957138	UBC_0	NR6A1
0.90129	0.0104959	0.07	0.069	1	0.793291	0.00503684	0.031	0.03	1	0.90129	0.957271	UBC_0	ZMIZ2
0.793711	-0.00173554	0.01	0.012	1	0.821893	-0.00116017	0.009	0.01	1	0.821893	0.957445	UBC_0	ACTR5
0.994768	-4.80701e-05	0.013	0.013	1	0.794639	0.00454319	0.031	0.03	1	0.994768	0.957827	UBC_0	OARD1
0.954898	0.000381406	0.012	0.012	1	0.795689	-0.00250801	0.02	0.021	1	0.954898	0.958257	UBC_0	EVC
0.795765	0.0016315	0.013	0.015	1	0.885302	0.000414195	0.015	0.014	1	0.885302	0.958288	UBC_0	TEX22
0.813528	-0.00343908	0.046	0.048	1	0.796015	2.28782e-05	0.109	0.112	1	0.813528	0.95839	UBC_0	NUCB2
0.985166	0.000859228	0.043	0.043	1	0.796677	-0.0052735	0.055	0.057	1	0.985166	0.95866	UBC_0	FAM204A
0.978509	0.00638228	0.064	0.064	1	0.79755	0.00143931	0.035	0.033	1	0.978509	0.959014	UBC_0	ELMO2
0.797851	0.00509588	0.052	0.05	1	0.82918	-0.000876808	0.038	0.04	1	0.82918	0.959136	UBC_0	ZNF160
0.798197	-0.00053083	0.03	0.032	1	0.952332	0.0014502	0.087	0.086	1	0.952332	0.959276	UBC_0	BBIP1
0.798232	0.0120224	0.093	0.091	1	0.802898	-0.000873915	0.018	0.019	1	0.802898	0.95929	UBC_0	BOC
0.802744	0.00460688	0.062	0.06	1	0.799349	0.00264331	0.05	0.048	1	0.802744	0.959739	UBC_0	TAMM41
0.986606	0.000443516	0.045	0.045	1	0.801645	0.0015695	0.065	0.063	1	0.986606	0.960655	UBC_0	ZNF519
0.805559	0.00824044	0.473	0.488	1	0.966302	0.0146143	0.438	0.439	1	0.966302	0.962193	UBC_0	SETBP1
0.97241	0.00122303	0.012	0.012	1	0.80702	-0.00123037	0.016	0.017	1	0.97241	0.962759	UBC_0	ZFP36L1
0.93123	-0.00244069	0.064	0.065	1	0.809572	0.00396936	0.091	0.088	1	0.93123	0.963737	UBC_0	STAU1
0.810394	0.00356687	0.01	0.009	1	0.896259	-0.0109396	0.247	0.248	1	0.896259	0.96405	UBC_0	RPLP0
0.969618	0.00682148	0.209	0.209	1	0.811565	0.00708837	0.176	0.181	1	0.969618	0.964492	UBC_0	DTNB
0.81291	0.00144993	0.01	0.009	1	0.820515	0.000322719	0.028	0.03	1	0.820515	0.964997	UBC_0	PALB2
0.815633	-0.00522361	0.077	0.08	1	0.856779	-0.000745894	0.07	0.072	1	0.856779	0.966009	UBC_0	DCBLD2
0.847105	0.00327296	0.019	0.021	1	0.816352	0.00160796	0.123	0.126	1	0.847105	0.966273	UBC_0	LDHB
0.896355	0.000812271	0.01	0.01	1	0.817676	-0.00267049	0.051	0.053	1	0.896355	0.966758	UBC_0	NUDCD2
0.81868	-0.00112125	0.018	0.019	1	0.91994	-0.000946169	0.034	0.035	1	0.91994	0.967123	UBC_0	SFT2D1
0.909389	-0.00153578	0.016	0.017	1	0.818948	-0.00471261	0.038	0.04	1	0.909389	0.96722	UBC_0	C9orf85
0.877533	0.000346257	0.018	0.019	1	0.819892	0.00316631	0.024	0.023	1	0.877533	0.967561	UBC_0	MOB1A
0.866555	-0.00109901	0.01	0.011	1	0.820097	-0.00123187	0.01	0.011	1	0.866555	0.967635	UBC_0	SLC2A1
0.945033	0.000311716	0.027	0.027	1	0.820448	0.00158482	0.033	0.032	1	0.945033	0.967761	UBC_0	CAMK2G
0.826115	0.000363754	0.015	0.016	1	0.821893	-0.00116017	0.009	0.01	1	0.826115	0.968278	UBC_0	ARFGAP1
0.823944	0.00384164	0.053	0.056	1	0.841023	-0.00235025	0.033	0.035	1	0.841023	0.969004	UBC_0	CEP250
0.824313	-0.00158098	0.036	0.037	1	0.936435	-0.0241228	0.335	0.328	1	0.936435	0.969134	UBC_0	RPL31
0.951302	-0.00182377	0.058	0.057	1	0.825715	-0.00205239	0.049	0.051	1	0.951302	0.969625	UBC_0	SLC6A15
0.826025	-0.00279704	0.012	0.013	1	0.876152	0.000961309	0.026	0.027	1	0.876152	0.969733	UBC_0	B3GALT2
0.826254	0.00446336	0.03	0.028	1	0.983111	0.000600046	0.032	0.032	1	0.983111	0.969812	UBC_0	LASP1
0.826864	-0.00216191	0.012	0.013	1	0.888317	-0.000946643	0.041	0.04	1	0.888317	0.970024	UBC_0	GOLGA7
0.895726	0.00246834	0.016	0.016	1	0.82828	-0.000451021	0.026	0.027	1	0.895726	0.970512	UBC_0	RAB15
0.94009	0.00115963	0.022	0.023	1	0.828916	0.00776455	0.031	0.03	1	0.94009	0.97073	UBC_0	ATP7A
0.829906	-4.80701e-05	0.012	0.013	1	0.858532	-0.00123037	0.017	0.018	1	0.858532	0.971068	UBC_0	AP4B1
0.900127	-0.000269702	0.016	0.016	1	0.83048	-0.000874893	0.025	0.026	1	0.900127	0.971263	UBC_0	SFXN5
0.915246	0.000773297	0.016	0.017	1	0.836298	0.00428001	0.041	0.04	1	0.915246	0.973202	UBC_0	LAPTM4B
0.900653	0.00122303	0.012	0.012	1	0.836366	0.00145615	0.025	0.026	1	0.900653	0.973224	UBC_0	VPS16
0.900589	-0.00115389	0.031	0.032	1	0.837368	-0.00241906	0.034	0.036	1	0.900589	0.973551	UBC_0	USP20
0.838177	0.00103305	0.288	0.294	1	0.837613	0.0118225	0.19	0.196	1	0.838177	0.97363	UBC_0	MICAL3
0.893713	0.00504305	0.01	0.01	1	0.839301	0.00021726	0.056	0.058	1	0.893713	0.974176	UBC_0	SSU72
0.912327	0.000346257	0.021	0.02	1	0.84352	0.00537707	0.032	0.031	1	0.912327	0.975514	UBC_0	MBIP
0.848297	0.000158128	0.015	0.014	1	0.86579	0.000466643	0.028	0.027	1	0.86579	0.976986	UBC_0	SEMA5A
0.856431	0.00115963	0.027	0.025	1	0.848504	-0.00289689	0.041	0.043	1	0.856431	0.977049	UBC_0	ARFGAP3
0.849299	-0.000476163	0.015	0.014	1	0.924468	-0.00150365	0.041	0.042	1	0.924468	0.977289	UBC_0	PHAX
0.973799	-0.000709004	0.021	0.021	1	0.851578	0.00199526	0.056	0.058	1	0.973799	0.977971	UBC_0	RBM23
0.85215	-6.38128e-05	0.016	0.017	1	0.951875	0.0028146	0.041	0.041	1	0.951875	0.97814	UBC_0	ECSIT
0.897196	0.000174898	0.01	0.01	1	0.852445	-0.00214301	0.03	0.031	1	0.897196	0.978228	UBC_0	TUBGCP5
0.880785	-0.000890812	0.012	0.011	1	0.855398	-0.000873915	0.018	0.019	1	0.880785	0.97909	UBC_0	DAPK3
0.92938	0.000426222	0.139	0.141	1	0.858601	-0.00387649	0.154	0.156	1	0.92938	0.980006	UBC_0	SPIN1
0.899681	-4.80701e-05	0.012	0.012	1	0.861978	0.00158482	0.033	0.032	1	0.899681	0.98095	UBC_0	TRIM69
0.896766	-0.0015265	0.012	0.012	1	0.862365	0.00102003	0.033	0.032	1	0.896766	0.981057	UBC_0	SHQ1
0.864162	-0.00154498	0.021	0.022	1	0.862789	-0.00115917	0.016	0.017	1	0.864162	0.981173	UBC_0	EFS
0.893713	0.00292921	0.01	0.01	1	0.86579	0.000466643	0.028	0.027	1	0.893713	0.981988	UBC_0	FUNDC2
0.878088	0.00101794	0.012	0.011	1	0.86706	0.00308173	0.045	0.044	1	0.878088	0.982327	UBC_0	DNAAF2
0.868201	0.000773297	0.019	0.018	1	0.993053	0.000295797	0.05	0.05	1	0.993053	0.982629	UBC_0	YIPF6
0.953585	-6.38128e-05	0.015	0.015	1	0.873513	0.00125294	0.024	0.023	1	0.953585	0.984001	UBC_0	ATP10D
0.87436	-0.00132823	0.018	0.019	1	0.965446	-0.00238188	0.061	0.062	1	0.965446	0.984215	UBC_0	C1orf43
0.878088	0.00101794	0.012	0.011	1	0.892674	0.00153265	0.054	0.053	1	0.892674	0.985138	UBC_0	RAD23A
0.979043	-0.000938453	0.03	0.029	1	0.878938	-0.00205938	0.043	0.044	1	0.979043	0.985344	UBC_0	ZNF300
0.878987	0.000381406	0.012	0.011	1	0.982069	-0.000661652	0.023	0.023	1	0.982069	0.985356	UBC_0	PNKP
0.994789	0.000754064	0.022	0.022	1	0.879168	0.00377204	0.015	0.014	1	0.994789	0.9854	UBC_0	PTDSS1
0.884204	-6.38128e-05	0.018	0.017	1	0.941832	-0.00201096	0.021	0.021	1	0.941832	0.986591	UBC_0	SAP30L-AS1
0.93238	0.00264282	0.191	0.193	1	0.884867	0.00108345	0.233	0.23	1	0.93238	0.986744	UBC_0	FBXL2
0.97356	-0.0011431	0.025	0.025	1	0.885302	0.000414195	0.015	0.014	1	0.97356	0.986844	UBC_0	NTNG1
0.926895	0.000553056	0.068	0.069	1	0.887598	-0.000740464	0.051	0.053	1	0.926895	0.987366	UBC_0	SMARCD3
0.951438	-0.00972374	0.085	0.085	1	0.888396	-0.0026595	0.058	0.06	1	0.951438	0.987545	UBC_0	PTTG1IP
0.96381	0.00449855	0.024	0.024	1	0.893131	0.00391502	0.056	0.055	1	0.96381	0.988579	UBC_0	EIF3J
0.897629	-0.000890812	0.012	0.012	1	0.893369	-0.00101634	0.021	0.022	1	0.897629	0.98863	UBC_0	DOK4
0.895684	-0.00323353	0.043	0.044	1	0.923456	-0.00136749	0.033	0.034	1	0.923456	0.989118	UBC_0	QSOX1
0.896766	-0.0015265	0.012	0.012	1	0.94133	-0.00044316	0.013	0.013	1	0.94133	0.989343	UBC_0	SMPDL3A
0.899648	-0.000709004	0.022	0.021	1	0.902616	0.000538821	0.027	0.026	1	0.902616	0.98993	UBC_0	SLC9A8
0.983923	-0.00425205	0.053	0.054	1	0.902753	-0.00137234	0.019	0.02	1	0.983923	0.990543	UBC_0	INTS1
0.905882	0.00390337	0.021	0.02	1	0.963674	0.00259491	0.063	0.063	1	0.963674	0.991142	UBC_0	UGDH
0.908923	0.0117209	0.039	0.04	1	0.927332	-0.000732875	0.024	0.025	1	0.927332	0.991705	UBC_0	DAP
0.909568	0.00377919	0.062	0.064	1	0.925528	0.000338939	0.067	0.068	1	0.925528	0.991822	UBC_0	OFD1
0.984076	-0.00323177	0.04	0.04	1	0.912475	0.000813588	0.069	0.068	1	0.984076	0.992339	UBC_0	NAPG
0.913515	-0.000914841	0.021	0.02	1	0.998242	-1.41207e-05	0.014	0.014	1	0.998242	0.99252	UBC_0	MRPS28
0.993826	-0.000683199	0.013	0.013	1	0.919757	0.00069538	0.018	0.018	1	0.993826	0.993561	UBC_0	PRPF19
0.955792	-0.000254844	0.012	0.012	1	0.91994	-0.000946169	0.034	0.035	1	0.955792	0.99359	UBC_0	ENTPD5
0.975294	0.000859228	0.043	0.043	1	0.932223	0.00225358	0.041	0.042	1	0.975294	0.995406	UBC_0	MORC2
0.932914	9.24991e-05	0.03	0.029	1	0.978341	0.00597686	0.034	0.034	1	0.978341	0.9955	UBC_0	DCP1B
0.972658	-0.00364344	0.083	0.083	1	0.935337	-0.000675721	0.063	0.064	1	0.972658	0.995819	UBC_0	ACVR1
0.936382	-0.00196735	0.022	0.023	1	0.997665	0.00983813	0.104	0.104	1	0.997665	0.995953	UBC_0	TDG
0.939818	-0.00447353	0.031	0.032	1	0.958156	0.00155513	0.096	0.095	1	0.958156	0.996378	UBC_0	PTOV1
0.971029	-0.00217484	0.021	0.021	1	0.951909	0.00178418	0.166	0.167	1	0.971029	0.997687	UBC_0	DCLRE1C
0.951992	0.00249524	0.012	0.012	1	0.989075	4.38153e-05	0.026	0.026	1	0.989075	0.997695	UBC_0	MCEE
0.952971	-0.00426785	0.028	0.029	1	0.995672	-0.000525544	0.035	0.035	1	0.995672	0.997788	UBC_0	SMARCE1
0.970314	-0.000254844	0.012	0.012	1	0.957115	-0.000298403	0.011	0.011	1	0.970314	0.998161	UBC_0	MDM1
0.97535	0.000716098	0.03	0.029	1	0.98806	-9.12393e-05	0.094	0.093	1	0.98806	0.999392	UBC_0	PDIA3
0.980057	0.00226579	0.015	0.015	1	0.981305	0.000171264	0.038	0.038	1	0.981305	0.999602	UBC_0	ANKRD54
7.75954e-100	1.17448	0.975	0.7	6.3023e-96	1.48786e-262	1.3945	0.957	0.653	1.20844e-258	7.75954e-100	2.97572e-262	UBC_1	CNTNAP2
5.73037e-72	-0.940826	0.541	0.844	4.6542e-68	5.88392e-261	-1.35163	0.37	0.872	4.77892e-257	5.73037e-72	1.17678e-260	UBC_1	NLGN1
3.89927e-116	-1.93106	0.251	0.742	3.16699e-112	6.23984e-261	-1.81569	0.189	0.746	5.068e-257	3.89927e-116	1.24797e-260	UBC_1	LRP1B
2.16706e-24	0.434926	0.278	0.111	1.76009e-20	2.03876e-185	1.32941	0.68	0.26	1.65588e-181	2.16706e-24	4.07753e-185	UBC_1	RBFOX1
6.86595e-92	-0.959052	0.61	0.89	5.57652e-88	4.48496e-181	-0.953592	0.292	0.754	3.64268e-177	6.86595e-92	8.96992e-181	UBC_1	GRIA2
2.24781e-72	-1.00416	0.357	0.745	1.82567e-68	7.3537e-164	-0.972662	0.154	0.605	5.97267e-160	2.24781e-72	1.47074e-163	UBC_1	STXBP5L
3.84786e-69	0.860819	0.625	0.262	3.12523e-65	1.09948e-162	0.973412	0.593	0.186	8.92998e-159	3.84786e-69	2.19896e-162	UBC_1	TMTC2
8.72442e-93	-1.45844	0.212	0.699	7.08598e-89	8.04182e-146	-0.918347	0.066	0.48	6.53157e-142	8.72442e-93	1.60836e-145	UBC_1	KIRREL3
7.50167e-46	-0.837119	0.025	0.338	6.09286e-42	1.96796e-140	-0.970293	0.024	0.417	1.59838e-136	7.50167e-46	3.93592e-140	UBC_1	TRPC3
2.95104e-23	-0.41253	0.575	0.765	2.39683e-19	1.97211e-139	-0.824683	0.276	0.694	1.60175e-135	2.95104e-23	3.94421e-139	UBC_1	PDE4D
0.265315	0.0586229	0.967	0.97	1	2.05739e-136	-0.580888	1	1	1.67102e-132	0.265315	4.11479e-136	UBC_1	MALAT1
9.50698e-28	0.54242	0.229	0.073	7.72157e-24	6.66543e-132	0.787007	0.398	0.082	5.41367e-128	9.50698e-28	1.33309e-131	UBC_1	IQCJ-SCHIP1
1.01019e-41	0.574586	0.373	0.134	8.2048e-38	2.16329e-126	0.614437	0.423	0.098	1.75703e-122	1.01019e-41	4.32658e-126	UBC_1	CHRM3
6.75851e-43	-0.62204	0.694	0.875	5.48926e-39	1.58775e-125	-0.745008	0.358	0.739	1.28957e-121	6.75851e-43	3.1755e-125	UBC_1	DPP6
2.12944e-39	0.650567	0.367	0.136	1.72953e-35	2.23431e-121	0.708855	0.512	0.172	1.81471e-117	2.12944e-39	4.46862e-121	UBC_1	EYS
1.47496e-66	-0.977955	0.216	0.639	1.19796e-62	1.67741e-120	-0.697631	0.149	0.541	1.36239e-116	1.47496e-66	3.35481e-120	UBC_1	EPS8
3.26888e-38	-0.680172	0.155	0.46	2.65498e-34	1.27693e-116	-0.772162	0.086	0.45	1.03713e-112	3.26888e-38	2.55387e-116	UBC_1	TLL1
5.35665e-28	0.481068	0.943	0.85	4.35067e-24	1.17653e-115	0.727821	0.939	0.813	9.55578e-112	5.35665e-28	2.35306e-115	UBC_1	CACNA2D1
8.19182e-58	-0.781691	0.253	0.643	6.6534e-54	5.41924e-114	-0.694835	0.233	0.609	4.4015e-110	8.19182e-58	1.08385e-113	UBC_1	RGS7
6.14305e-91	-1.22196	0.147	0.649	4.98939e-87	1.09683e-113	-0.783929	0.197	0.563	8.90843e-110	6.14305e-91	2.19365e-113	UBC_1	PTPRM
2.52541e-38	-0.839815	0.2	0.496	2.05114e-34	3.60699e-111	-0.9571	0.124	0.473	2.9296e-107	2.52541e-38	7.21398e-111	UBC_1	LRRTM4
4.99231e-56	-0.702151	0.551	0.84	4.05475e-52	7.53901e-111	-0.679716	0.35	0.711	6.12318e-107	4.99231e-56	1.5078e-110	UBC_1	ANK3
3.98243e-41	-0.624828	0.433	0.728	3.23453e-37	2.37505e-106	-0.649374	0.286	0.647	1.92902e-102	3.98243e-41	4.75011e-106	UBC_1	MAGI2
4.56732e-16	-0.441155	0.706	0.808	3.70958e-12	1.20842e-103	-0.841246	0.458	0.771	9.81475e-100	4.56732e-16	2.41683e-103	UBC_1	PCDH9
2.07299e-52	-0.707525	0.082	0.442	1.68368e-48	3.92833e-100	-0.584298	0.056	0.375	3.19059e-96	2.07299e-52	7.85666e-100	UBC_1	CHN2
5.35909e-47	-0.710124	0.337	0.677	4.35265e-43	5.0756e-100	-0.664712	0.169	0.534	4.1224e-96	5.35909e-47	1.01512e-99	UBC_1	TRPM3
3.80588e-69	0.817308	0.541	0.191	3.09113e-65	2.37382e-99	0.515333	0.349	0.081	1.92802e-95	3.80588e-69	4.74764e-99	UBC_1	SEZ6L
9.28546e-35	-0.472346	0.118	0.409	7.54165e-31	9.18815e-94	-0.488463	0.047	0.351	7.46262e-90	9.28546e-35	1.83763e-93	UBC_1	CHL1
5.50405e-27	-0.422404	0.239	0.503	4.47039e-23	1.54856e-92	-0.497799	0.047	0.349	1.25774e-88	5.50405e-27	3.09713e-92	UBC_1	PELI2
2.12748e-27	-0.451497	0.643	0.822	1.72794e-23	7.83219e-91	-0.574519	0.348	0.682	6.36131e-87	2.12748e-27	1.56644e-90	UBC_1	ANKS1B
1.31552e-34	0.658017	0.424	0.195	1.06847e-30	1.18443e-90	0.413879	0.31	0.067	9.61991e-87	1.31552e-34	2.36885e-90	UBC_1	KCNQ3
3.78913e-33	0.475176	0.467	0.224	3.07753e-29	1.88059e-89	0.539185	0.488	0.186	1.52742e-85	3.78913e-33	3.76119e-89	UBC_1	FOXP2
1.5627e-42	-0.659296	0.155	0.477	1.26922e-38	4.55633e-87	-0.545594	0.057	0.349	3.70065e-83	1.5627e-42	9.11266e-87	UBC_1	CNKSR2
1.32512e-23	-0.455364	0.21	0.455	1.07627e-19	4.51722e-84	-0.613209	0.228	0.552	3.66889e-80	1.32512e-23	9.03445e-84	UBC_1	MID1
3.59166e-55	0.578051	0.404	0.123	2.91714e-51	4.83501e-83	0.466954	0.359	0.107	3.92699e-79	3.59166e-55	9.67001e-83	UBC_1	TMEM132D
2.18333e-37	-0.597322	0.261	0.578	1.7733e-33	1.75869e-81	-0.611833	0.199	0.511	1.42841e-77	2.18333e-37	3.51737e-81	UBC_1	NCAM2
1.33878e-25	-0.484082	0.208	0.452	1.08735e-21	6.91571e-80	-0.553661	0.133	0.429	5.61694e-76	1.33878e-25	1.38314e-79	UBC_1	PRKG1
4.52377e-35	-0.683946	0.257	0.553	3.6742e-31	2.18897e-79	-0.609661	0.194	0.496	1.77788e-75	4.52377e-35	4.37793e-79	UBC_1	ZNF804A
1.02821e-23	-0.399729	0.298	0.548	8.35116e-20	2.9171e-79	-0.547663	0.151	0.447	2.36927e-75	1.02821e-23	5.83419e-79	UBC_1	FGF14
2.8029e-11	-0.307483	0.508	0.652	2.27651e-07	3.84264e-79	-0.6029	0.291	0.588	3.12099e-75	2.8029e-11	7.68529e-79	UBC_1	SYT1
5.83082e-26	-0.377955	0.102	0.337	4.73579e-22	1.35507e-76	-0.433304	0.058	0.327	1.10059e-72	5.83082e-26	2.71015e-76	UBC_1	DOK6
4.74525e-32	-0.511387	0.08	0.343	3.85409e-28	1.57349e-76	-0.500151	0.055	0.321	1.27799e-72	4.74525e-32	3.14698e-76	UBC_1	SHISA9
0.940827	-0.00708109	0.059	0.059	1	2.07467e-74	0.434314	0.472	0.203	1.68505e-70	0.940827	4.14934e-74	UBC_1	COL19A1
1.58427e-28	-0.410478	0.159	0.425	1.28675e-24	3.41782e-74	-0.439407	0.102	0.384	2.77595e-70	1.58427e-28	6.83564e-74	UBC_1	ST6GAL2
4.72406e-36	-0.516571	0.092	0.377	3.83689e-32	8.73237e-73	-0.383288	0.028	0.27	7.09243e-69	4.72406e-36	1.74647e-72	UBC_1	MGAT5
1.89193e-06	-0.160023	0.424	0.546	0.0153662	1.57506e-72	-0.569458	0.22	0.518	1.27927e-68	1.89193e-06	3.15013e-72	UBC_1	GRID2
2.275e-11	0.436707	0.647	0.565	1.84775e-07	2.2702e-72	0.569046	0.691	0.432	1.84386e-68	2.275e-11	4.5404e-72	UBC_1	SLC35F3
2.94035e-28	0.47286	0.839	0.669	2.38815e-24	7.70518e-72	0.563066	0.802	0.594	6.25815e-68	2.94035e-28	1.54104e-71	UBC_1	CASC15
5.29428e-05	-0.0613947	0.014	0.056	0.430001	1.68346e-71	-0.499623	0.057	0.312	1.36731e-67	5.29428e-05	3.36692e-71	UBC_1	AQP4-AS1
3.34517e-22	0.461398	0.814	0.7	2.71695e-18	1.03163e-70	0.614313	0.758	0.569	8.37891e-67	3.34517e-22	2.06326e-70	UBC_1	DACH1
2.74178e-34	-0.514284	0.118	0.405	2.22688e-30	3.49593e-70	-0.462112	0.083	0.345	2.83939e-66	2.74178e-34	6.99185e-70	UBC_1	PDE1A
7.17624e-36	-0.489688	0.151	0.448	5.82855e-32	5.96817e-69	-0.452414	0.124	0.395	4.84735e-65	7.17624e-36	1.19363e-68	UBC_1	DNM3
0.696729	0.0222619	0.106	0.101	1	1.64442e-68	0.526441	0.546	0.287	1.3356e-64	0.696729	3.28884e-68	UBC_1	CLYBL
2.95995e-32	-0.516894	0.135	0.412	2.40407e-28	1.8632e-68	-0.442298	0.054	0.3	1.51329e-64	2.95995e-32	3.7264e-68	UBC_1	ST6GALNAC3
6.85209e-36	-0.569887	0.124	0.413	5.56527e-32	2.44683e-66	-0.46301	0.126	0.387	1.98731e-62	6.85209e-36	4.89366e-66	UBC_1	PSD3
0.489478	0.00816916	0.02	0.015	1	9.77404e-66	0.507962	0.725	0.478	7.93847e-62	0.489478	1.95481e-65	UBC_1	RPL10
0.000307097	0.121991	0.149	0.098	1	1.37072e-65	0.527365	0.76	0.528	1.1133e-61	0.000307097	2.74144e-65	UBC_1	PTMA
1.68628e-27	-0.379444	0.018	0.226	1.36959e-23	9.11083e-64	-0.361828	0.028	0.248	7.39982e-60	1.68628e-27	1.82217e-63	UBC_1	CHST9
1.06315e-22	-0.404921	0.229	0.463	8.63493e-19	1.50721e-62	-0.415411	0.131	0.39	1.22415e-58	1.06315e-22	3.01441e-62	UBC_1	RIMS1
2.81207e-11	-0.227216	0.231	0.391	2.28396e-07	3.34482e-62	-0.424446	0.209	0.48	2.71667e-58	2.81207e-11	6.68965e-62	UBC_1	ATP2B1
1.98243e-33	0.604101	0.386	0.162	1.61013e-29	3.0121e-61	0.340462	0.283	0.084	2.44643e-57	1.98243e-33	6.02421e-61	UBC_1	DCC
5.96685e-22	-0.557712	0.171	0.383	4.84627e-18	1.31661e-60	-0.484158	0.127	0.377	1.06935e-56	5.96685e-22	2.63321e-60	UBC_1	CLSTN2
2.8902e-12	-0.343945	0.7	0.817	2.34742e-08	1.63325e-60	-0.536193	0.412	0.658	1.32653e-56	2.8902e-12	3.2665e-60	UBC_1	UNC5C
0.588501	0.020763	0.473	0.509	1	6.22913e-60	0.417406	0.914	0.817	5.0593e-56	0.588501	1.24583e-59	UBC_1	RTN1
1.00919e-35	-0.83947	0.229	0.528	8.19661e-32	9.40279e-60	-0.721729	0.272	0.519	7.63695e-56	1.00919e-35	1.88056e-59	UBC_1	GALNTL6
1.19088e-24	-0.415752	0.22	0.472	9.67237e-21	2.67606e-59	-0.379385	0.089	0.328	2.17349e-55	1.19088e-24	5.35211e-59	UBC_1	SH3GL2
2.23151e-17	-0.340793	0.527	0.721	1.81243e-13	4.15012e-59	-0.420333	0.284	0.551	3.37073e-55	2.23151e-17	8.30023e-59	UBC_1	NBEA
1.40601e-22	-0.332055	0.059	0.257	1.14196e-18	7.60801e-59	-0.323265	0.033	0.242	6.17922e-55	1.40601e-22	1.5216e-58	UBC_1	KCNJ3
0.00137742	-0.0477263	0.037	0.078	1	2.04616e-58	0.259309	0.232	0.057	1.66189e-54	0.00137742	4.09232e-58	UBC_1	ARL17B
3.37156e-24	-0.392703	0.078	0.291	2.73838e-20	1.08809e-57	-0.319234	0.021	0.219	8.83747e-54	3.37156e-24	2.17618e-57	UBC_1	ARPP21
4.98222e-12	-0.158267	0.018	0.12	4.04656e-08	2.36435e-57	-0.309933	0.013	0.204	1.92033e-53	4.98222e-12	4.7287e-57	UBC_1	CDH9
1.00199e-13	-0.301114	0.335	0.523	8.13818e-10	6.28272e-57	-0.393277	0.141	0.39	5.10283e-53	1.00199e-13	1.25654e-56	UBC_1	ENOX1
2.57724e-25	-0.396309	0.114	0.346	2.09324e-21	6.49193e-57	-0.417116	0.082	0.308	5.27275e-53	2.57724e-25	1.29839e-56	UBC_1	SYNE1
4.17972e-24	-0.355101	0.037	0.236	3.39477e-20	1.36118e-55	-0.335718	0.029	0.226	1.10555e-51	4.17972e-24	2.72235e-55	UBC_1	GRM1
4.84918e-14	-0.6076	0.402	0.542	3.93851e-10	2.86817e-55	-0.635551	0.254	0.489	2.32953e-51	4.84918e-14	5.73634e-55	UBC_1	DGKB
1.93625e-19	-0.308451	0.116	0.315	1.57262e-15	5.25459e-55	-0.369929	0.098	0.327	4.26778e-51	1.93625e-19	1.05092e-54	UBC_1	DYNC1I1
1.35227e-27	-0.398725	0.02	0.229	1.09832e-23	2.38902e-54	-0.309711	0.009	0.186	1.94036e-50	1.35227e-27	4.77803e-54	UBC_1	VWC2
8.39957e-36	-0.534888	0.143	0.436	6.82213e-32	2.7073e-54	-0.390185	0.098	0.322	2.19887e-50	8.39957e-36	5.4146e-54	UBC_1	PLCB4
2.69797e-28	-0.479874	0.394	0.647	2.19129e-24	2.73928e-54	-0.416732	0.38	0.633	2.22485e-50	2.69797e-28	5.47857e-54	UBC_1	GPHN
1.35532e-07	-0.222669	0.427	0.572	0.00110079	4.07676e-54	-0.506949	0.304	0.562	3.31114e-50	1.35532e-07	8.15351e-54	UBC_1	CNTN5
1.77199e-21	0.173708	0.114	0.024	1.43921e-17	4.53653e-54	0.365716	0.254	0.077	3.68457e-50	1.77199e-21	9.07307e-54	UBC_1	LTBP1
1.34691e-12	-0.319108	0.198	0.351	1.09396e-08	1.67457e-51	-0.376209	0.094	0.313	1.36008e-47	1.34691e-12	3.34913e-51	UBC_1	ZNF521
5.38999e-36	-0.574951	0.19	0.495	4.37775e-32	2.55015e-51	-0.402233	0.155	0.386	2.07124e-47	5.38999e-36	5.10031e-51	UBC_1	RYR3
2.63116e-13	0.17691	0.178	0.076	2.13703e-09	3.73656e-51	0.474888	0.393	0.185	3.03483e-47	2.63116e-13	7.47312e-51	UBC_1	SOX11
7.04598e-38	-0.495	0.008	0.271	5.72275e-34	5.33897e-51	-0.289161	0.024	0.205	4.33631e-47	7.04598e-38	1.06779e-50	UBC_1	RPH3A
0.00299016	-0.0947631	0.433	0.521	1	9.23666e-50	-0.396161	0.319	0.568	7.50201e-46	0.00299016	1.84733e-49	UBC_1	RUNX1T1
1.99597e-11	-0.299929	0.594	0.719	1.62113e-07	1.33249e-49	-0.457004	0.393	0.626	1.08225e-45	1.99597e-11	2.66499e-49	UBC_1	CTNNA2
6.91657e-16	-0.292234	0.216	0.412	5.61764e-12	1.8592e-49	-0.387415	0.123	0.342	1.51004e-45	6.91657e-16	3.71839e-49	UBC_1	ZNF385B
0.00118908	-0.121351	0.384	0.466	1	2.54719e-49	0.592535	0.605	0.384	2.06883e-45	0.00118908	5.09438e-49	UBC_1	ZNF385D
1.15142e-29	-0.416559	0.125	0.392	9.3518e-26	4.73128e-49	-0.325834	0.095	0.309	3.84274e-45	1.15142e-29	9.46256e-49	UBC_1	SESN3
4.98481e-13	-0.359768	0.414	0.594	4.04866e-09	1.03667e-48	-0.533609	0.302	0.532	8.41987e-45	4.98481e-13	2.07335e-48	UBC_1	HDAC9
6.18056e-13	-0.281301	0.243	0.422	5.01985e-09	1.70514e-48	-0.396646	0.118	0.335	1.38491e-44	6.18056e-13	3.41027e-48	UBC_1	SNCAIP
1.93324e-27	-0.530037	0.329	0.587	1.57018e-23	2.35322e-48	-0.462937	0.405	0.635	1.91128e-44	1.93324e-27	4.70643e-48	UBC_1	TENM2
2.22154e-16	-0.283104	0.116	0.292	1.80433e-12	5.65282e-48	-0.319134	0.089	0.298	4.59122e-44	2.22154e-16	1.13056e-47	UBC_1	PRKCB
0.0024038	0.203137	0.796	0.752	1	6.14899e-48	0.55992	0.801	0.685	4.99421e-44	0.0024038	1.2298e-47	UBC_1	NRG1
1.46136e-17	-0.331509	0.382	0.589	1.18692e-13	1.68722e-46	-0.3924	0.271	0.501	1.37036e-42	1.46136e-17	3.37443e-46	UBC_1	FRMD4A
7.22615e-23	-0.406744	0.327	0.577	5.86908e-19	2.29755e-46	-0.402792	0.32	0.55	1.86607e-42	7.22615e-23	4.5951e-46	UBC_1	DLG2
4.34195e-17	-0.251917	0.043	0.196	3.52653e-13	2.5744e-46	-0.290771	0.037	0.214	2.09092e-42	4.34195e-17	5.14879e-46	UBC_1	SHROOM3
3.87928e-11	-0.295	0.565	0.712	3.15075e-07	2.77722e-46	-0.466632	0.417	0.656	2.25565e-42	3.87928e-11	5.55443e-46	UBC_1	LINGO2
0.140403	-0.0189722	0.488	0.541	1	5.04375e-46	-0.359619	0.267	0.511	4.09654e-42	0.140403	1.00875e-45	UBC_1	MLLT3
4.30778e-29	-0.620513	0.288	0.553	3.49878e-25	1.65596e-45	-0.411876	0.183	0.405	1.34497e-41	4.30778e-29	3.31192e-45	UBC_1	KLHL29
2.29294e-26	-0.322208	0.016	0.215	1.86232e-22	4.58193e-45	-0.296107	0.072	0.264	3.72145e-41	2.29294e-26	9.16387e-45	UBC_1	PPP1R14C
9.55421e-23	-0.388241	0.175	0.41	7.75993e-19	8.21693e-45	-0.375624	0.202	0.422	6.67379e-41	9.55421e-23	1.64339e-44	UBC_1	PHACTR2
5.16682e-13	-0.139502	0.282	0.48	4.19649e-09	3.17444e-44	-0.453894	0.176	0.383	2.57828e-40	5.16682e-13	6.34888e-44	UBC_1	NRXN3
3.48324e-21	-0.361809	0.118	0.324	2.82909e-17	3.29445e-44	-0.343326	0.147	0.361	2.67576e-40	3.48324e-21	6.58891e-44	UBC_1	KIF26B
9.27732e-22	-0.406076	0.429	0.668	7.53504e-18	4.80811e-44	-0.37839	0.279	0.507	3.90514e-40	9.27732e-22	9.61622e-44	UBC_1	AFF3
1.44801e-19	-0.306213	0.19	0.406	1.17607e-15	2.1198e-43	-0.320549	0.146	0.356	1.7217e-39	1.44801e-19	4.2396e-43	UBC_1	NEDD4L
2.18327e-31	-0.504977	0.527	0.778	1.77325e-27	3.47113e-43	-0.392847	0.435	0.67	2.81925e-39	2.18327e-31	6.94226e-43	UBC_1	PTPRO
0.786213	0.00498443	0.016	0.014	1	7.31499e-43	0.3622	0.495	0.284	5.94123e-39	0.786213	1.463e-42	UBC_1	RPS3A
1.65626e-22	-0.33614	0.104	0.316	1.34522e-18	1.04229e-42	-0.315371	0.108	0.305	8.46551e-39	1.65626e-22	2.08459e-42	UBC_1	FUT8
1.39065e-20	-0.346468	0.276	0.502	1.12948e-16	1.69854e-42	-0.331845	0.202	0.42	1.37955e-38	1.39065e-20	3.39708e-42	UBC_1	TANC2
1.33668e-18	-0.246685	0.02	0.171	1.08565e-14	2.00552e-42	-0.238313	0.014	0.162	1.62889e-38	1.33668e-18	4.01105e-42	UBC_1	NDST4
0.00658805	-0.0312737	0.38	0.478	1	2.50541e-42	-0.312666	0.118	0.321	2.0349e-38	0.00658805	5.01082e-42	UBC_1	GRIN2B
2.91385e-40	-0.643604	0.059	0.355	2.36663e-36	2.60119e-42	-0.402724	0.101	0.29	2.11269e-38	2.91385e-40	5.20238e-42	UBC_1	SPOCK3
9.99732e-16	-0.309875	0.218	0.403	8.11983e-12	4.14084e-42	-0.266463	0.054	0.228	3.36319e-38	9.99732e-16	8.28167e-42	UBC_1	CACNA1E
1.13048e-14	-0.194879	0.022	0.146	9.18179e-11	6.03827e-42	-0.292462	0.082	0.269	4.90428e-38	1.13048e-14	1.20765e-41	UBC_1	SGK1
1.799e-06	-0.0629853	0.38	0.521	0.0146115	1.1538e-41	-0.315552	0.104	0.298	9.37115e-38	1.799e-06	2.3076e-41	UBC_1	PDE1C
0.00116828	0.154978	0.275	0.214	1	1.46777e-41	0.438853	0.372	0.184	1.19212e-37	0.00116828	2.93553e-41	UBC_1	MAML2
0.000203039	-0.0641751	0.035	0.083	1	2.476e-41	-0.215514	0.019	0.168	2.01101e-37	0.000203039	4.95199e-41	UBC_1	CBLN1
6.39734e-15	-0.213993	0.029	0.16	5.19592e-11	6.82256e-41	-0.225584	0.012	0.153	5.54128e-37	6.39734e-15	1.36451e-40	UBC_1	NEBL
1.21307e-36	0.531345	0.873	0.699	9.85253e-33	7.67485e-41	0.417698	0.69	0.528	6.23351e-37	1.21307e-36	1.53497e-40	UBC_1	CTNND2
1.73748e-40	-0.662146	0.269	0.589	1.41118e-36	0.33447	0.345196	0.454	0.495	1	0.33447	3.47496e-40	UBC_1	CADPS2
2.53865e-11	-0.274905	0.453	0.613	2.06189e-07	2.84237e-40	-0.379182	0.25	0.462	2.30857e-36	2.53865e-11	5.68474e-40	UBC_1	FGF13
1.6349e-05	0.0672518	0.069	0.03	0.132786	4.52797e-40	0.35868	0.531	0.326	3.67762e-36	1.6349e-05	9.05594e-40	UBC_1	RPS6
5.50234e-33	-0.577599	0.106	0.385	4.469e-29	4.6016e-40	-0.426197	0.143	0.334	3.73742e-36	5.50234e-33	9.2032e-40	UBC_1	FSTL5
8.80468e-08	-0.171923	0.376	0.521	0.000715116	7.05137e-40	-0.339562	0.202	0.409	5.72712e-36	8.80468e-08	1.41027e-39	UBC_1	LMX1A
8.71502e-10	0.229454	0.343	0.224	7.07834e-06	7.43106e-40	0.377825	0.48	0.284	6.03551e-36	8.71502e-10	1.48621e-39	UBC_1	ELAVL2
1.19916e-27	0.42199	0.363	0.161	9.73957e-24	1.05245e-39	0.261557	0.231	0.08	8.548e-36	1.19916e-27	2.1049e-39	UBC_1	THSD7A
5.68215e-12	-0.211367	0.084	0.216	4.61504e-08	1.23108e-39	-0.227762	0.03	0.183	9.9988e-36	5.68215e-12	2.46215e-39	UBC_1	SH3GL3
3.49641e-08	-0.173009	0.135	0.248	0.000283978	3.51101e-39	-0.245772	0.039	0.197	2.85165e-35	3.49641e-08	7.02203e-39	UBC_1	FUT9
0.161417	0.0857015	0.439	0.414	1	4.02862e-39	0.392499	0.555	0.349	3.27204e-35	0.161417	8.05724e-39	UBC_1	FSTL4
0.0132687	-0.0661542	0.647	0.72	1	4.11542e-39	-0.380091	0.34	0.552	3.34255e-35	0.0132687	8.23085e-39	UBC_1	RORA
0.00633734	-0.0594996	0.106	0.155	1	1.01104e-38	-0.261306	0.069	0.24	8.21168e-35	0.00633734	2.02208e-38	UBC_1	TLE1
2.04369e-09	-0.116782	0.004	0.074	1.65989e-05	2.15953e-38	-0.278059	0.036	0.189	1.75397e-34	2.04369e-09	4.31907e-38	UBC_1	DLGAP2
0.0280283	0.03024	0.022	0.01	1	6.14662e-38	0.370841	0.627	0.423	4.99229e-34	0.0280283	1.22932e-37	UBC_1	RPL13A
5.61056e-15	-0.292844	0.065	0.211	4.5569e-11	1.23786e-37	-0.239119	0.018	0.155	1.00539e-33	5.61056e-15	2.47572e-37	UBC_1	GULP1
0.901989	0.0020299	0.016	0.015	1	1.49752e-37	0.38226	0.521	0.329	1.21629e-33	0.901989	2.99504e-37	UBC_1	RPL32
4.73334e-09	-0.191032	0.212	0.348	3.84442e-05	2.50229e-37	-0.28715	0.117	0.303	2.03236e-33	4.73334e-09	5.00459e-37	UBC_1	MMP16
0.0016964	-0.079451	0.118	0.174	1	3.1674e-37	-0.229527	0.044	0.199	2.57256e-33	0.0016964	6.33479e-37	UBC_1	ZBTB18
2.61859e-12	-0.418475	0.308	0.463	2.12682e-08	4.37351e-37	-0.445954	0.143	0.325	3.55217e-33	2.61859e-12	8.74702e-37	UBC_1	NRG3
0.000867376	-0.0541447	0.031	0.072	1	5.06745e-37	-0.233289	0.058	0.221	4.11578e-33	0.000867376	1.01349e-36	UBC_1	RIC3
0.839049	0.0103732	0.063	0.061	1	5.23518e-37	0.258298	0.224	0.081	4.25202e-33	0.839049	1.04704e-36	UBC_1	GRAMD1B
1.35403e-31	-0.529328	0.088	0.351	1.09974e-27	6.66194e-37	-0.242005	0.055	0.215	5.41083e-33	1.35403e-31	1.33239e-36	UBC_1	CDH4
5.91947e-15	-0.322439	0.292	0.471	4.80779e-11	8.20484e-37	-0.324316	0.221	0.422	6.66397e-33	5.91947e-15	1.64097e-36	UBC_1	ANK2
4.94068e-16	0.771132	0.478	0.327	4.01282e-12	1.61528e-36	-0.27137	0.061	0.221	1.31193e-32	4.94068e-16	3.23056e-36	UBC_1	MT-RNR2
0.000621708	0.0826496	0.104	0.062	1	2.69443e-36	0.386104	0.749	0.607	2.18841e-32	0.000621708	5.38885e-36	UBC_1	TMSB10
3.2237e-36	0.432347	0.396	0.161	2.61829e-32	3.96772e-18	0.135373	0.169	0.077	3.22258e-14	3.96772e-18	6.44741e-36	UBC_1	EBF3
0.956047	-0.000418455	0.012	0.012	1	3.32437e-36	0.310137	0.455	0.264	2.70005e-32	0.956047	6.64874e-36	UBC_1	RPS15A
0.908851	0.0243084	0.249	0.253	1	3.84099e-36	-0.312681	0.227	0.428	3.11965e-32	0.908851	7.68197e-36	UBC_1	EOMES
4.06231e-05	-0.0410964	0.257	0.37	0.329941	4.5563e-36	-0.280738	0.152	0.349	3.70063e-32	4.06231e-05	9.1126e-36	UBC_1	TMEFF2
0.0169865	0.0494025	0.088	0.06	1	7.56024e-36	0.367773	0.865	0.725	6.14042e-32	0.0169865	1.51205e-35	UBC_1	TMSB4X
6.30811e-15	-0.227369	0.075	0.228	5.12345e-11	2.98143e-35	-0.217856	0.043	0.191	2.42151e-31	6.30811e-15	5.96285e-35	UBC_1	ALS2
2.72918e-13	-0.231529	0.096	0.243	2.21664e-09	3.42687e-35	-0.20885	0.029	0.168	2.78331e-31	2.72918e-13	6.85374e-35	UBC_1	AFF2
1.01755e-15	-0.365389	0.188	0.367	8.26451e-12	4.71228e-35	-0.302806	0.139	0.319	3.82732e-31	1.01755e-15	9.42457e-35	UBC_1	PDE4B
1.40499e-14	-0.26405	0.147	0.317	1.14113e-10	8.27611e-35	-0.234538	0.069	0.228	6.72185e-31	1.40499e-14	1.65522e-34	UBC_1	FRY
1.53563e-12	-0.245205	0.051	0.174	1.24724e-08	1.03397e-34	-0.268888	0.039	0.18	8.39787e-31	1.53563e-12	2.06793e-34	UBC_1	INPP4B
1.513e-08	-0.272987	0.529	0.651	0.000122885	1.18329e-34	-0.378026	0.312	0.508	9.61065e-31	1.513e-08	2.36657e-34	UBC_1	TMEM108
1.50813e-25	-0.406466	0.284	0.538	1.22491e-21	1.51793e-34	-0.309486	0.217	0.407	1.23286e-30	1.50813e-25	3.03586e-34	UBC_1	LRRC7
3.02872e-11	-0.179814	0.088	0.217	2.45993e-07	1.68351e-34	-0.237025	0.083	0.248	1.36735e-30	3.02872e-11	3.36702e-34	UBC_1	ZIC4
0.546829	0.00883157	0.031	0.027	1	2.13829e-34	0.335923	0.402	0.221	1.73672e-30	0.546829	4.27659e-34	UBC_1	DLEU1
8.71916e-13	-0.238928	0.041	0.163	7.0817e-09	2.75978e-34	-0.254316	0.038	0.179	2.24149e-30	8.71916e-13	5.51956e-34	UBC_1	RSPO2
4.37391e-14	0.387446	0.486	0.323	3.55249e-10	3.31911e-34	0.42497	0.453	0.273	2.69578e-30	4.37391e-14	6.63822e-34	UBC_1	GPC6
1.63721e-19	-0.388241	0.09	0.277	1.32974e-15	5.52515e-34	-0.270757	0.051	0.199	4.48753e-30	1.63721e-19	1.10503e-33	UBC_1	ST6GALNAC5
8.55902e-22	-0.343611	0.071	0.27	6.95163e-18	1.28243e-33	-0.233064	0.038	0.176	1.04159e-29	8.55902e-22	2.56486e-33	UBC_1	FRAS1
3.19942e-05	0.267264	0.637	0.613	0.259857	2.96779e-33	0.340708	0.58	0.401	2.41044e-29	3.19942e-05	5.93558e-33	UBC_1	LDLRAD4
1.79074e-17	-0.278529	0.086	0.258	1.45444e-13	3.64974e-33	-0.220949	0.056	0.204	2.96432e-29	1.79074e-17	7.29948e-33	UBC_1	ABLIM1
3.19105e-31	0.529533	0.484	0.246	2.59177e-27	3.79697e-33	0.393342	0.449	0.274	3.0839e-29	3.19105e-31	7.59394e-33	UBC_1	ELP4
7.06801e-19	-0.298948	0.075	0.251	5.74064e-15	4.108e-33	-0.21427	0.046	0.189	3.33652e-29	7.06801e-19	8.216e-33	UBC_1	AMPH
3.18587e-12	0.27414	0.29	0.163	2.58756e-08	1.01594e-32	0.254823	0.253	0.107	8.2515e-29	3.18587e-12	2.03189e-32	UBC_1	DACH2
8.03489e-20	-0.311641	0.049	0.227	6.52594e-16	1.97787e-32	-0.240065	0.052	0.195	1.60643e-28	8.03489e-20	3.95575e-32	UBC_1	SLIT3
0.00362759	-0.0784004	0.239	0.308	1	2.52982e-32	-0.281208	0.238	0.428	2.05472e-28	0.00362759	5.05964e-32	UBC_1	CPE
2.88418e-08	-0.189903	0.282	0.419	0.000234253	4.62235e-32	-0.268014	0.133	0.305	3.75427e-28	2.88418e-08	9.2447e-32	UBC_1	SLC22A23
3.64591e-13	-0.214759	0.12	0.274	2.96121e-09	5.08299e-32	-0.234029	0.127	0.302	4.12841e-28	3.64591e-13	1.0166e-31	UBC_1	MAPT
2.81836e-09	-0.148068	0.031	0.12	2.28907e-05	1.12372e-31	-0.179639	0.006	0.114	9.12683e-28	2.81836e-09	2.24743e-31	UBC_1	PCDH17
0.476601	-0.0576366	0.449	0.462	1	1.30319e-31	-0.378948	0.233	0.407	1.05845e-27	0.476601	2.60639e-31	UBC_1	NKAIN3
7.00705e-05	0.152208	0.261	0.189	0.569113	2.70108e-31	0.286744	0.33	0.171	2.19382e-27	7.00705e-05	5.40216e-31	UBC_1	LRCH1
1.08107e-13	-0.294299	0.275	0.453	8.78049e-10	2.80349e-31	-0.29357	0.172	0.346	2.277e-27	1.08107e-13	5.60698e-31	UBC_1	CAMK2D
0.45263	0.00433116	0.012	0.008	1	2.90367e-31	0.15994	0.162	0.05	2.35836e-27	0.45263	5.80734e-31	UBC_1	LRP4
3.67093e-31	-0.499133	0.131	0.398	2.98153e-27	1.2461e-17	-0.172231	0.095	0.203	1.01208e-13	1.2461e-17	7.34186e-31	UBC_1	CACNA1C
1.7916e-18	-0.266512	0.01	0.153	1.45514e-14	4.25449e-31	-0.199314	0.026	0.149	3.4555e-27	1.7916e-18	8.50898e-31	UBC_1	GSG1L
0.000414874	-0.133473	0.661	0.75	1	5.09276e-31	-0.327258	0.528	0.713	4.13634e-27	0.000414874	1.01855e-30	UBC_1	MAML3
4.42003e-21	-0.328565	0.051	0.233	3.58995e-17	1.39428e-30	-0.218823	0.039	0.169	1.13243e-26	4.42003e-21	2.78856e-30	UBC_1	GALNT18
2.09928e-07	-0.173198	0.153	0.258	0.00170504	1.62997e-30	-0.175722	0.03	0.155	1.32386e-26	2.09928e-07	3.25993e-30	UBC_1	USP24
0.37575	0.0776541	0.437	0.443	1	1.65347e-30	-0.294347	0.271	0.453	1.34295e-26	0.37575	3.30694e-30	UBC_1	LINC00461
0.000946321	-0.0887863	0.194	0.27	1	2.60011e-30	-0.225164	0.076	0.226	2.11181e-26	0.000946321	5.20021e-30	UBC_1	NTRK3
2.47373e-14	0.253476	0.169	0.067	2.00916e-10	3.64423e-30	0.270754	0.27	0.126	2.95985e-26	2.47373e-14	7.28847e-30	UBC_1	OTX2-AS1
4.13713e-06	0.267032	0.463	0.386	0.0336018	3.92239e-30	0.405752	0.538	0.372	3.18576e-26	4.13713e-06	7.84478e-30	UBC_1	PLXDC2
9.23191e-07	-0.157008	0.18	0.287	0.00749816	4.53124e-30	-0.246277	0.109	0.268	3.68027e-26	9.23191e-07	9.06248e-30	UBC_1	SORBS2
0.0589063	-0.0353827	0.129	0.164	1	4.66857e-30	-0.261868	0.186	0.361	3.79181e-26	0.0589063	9.33714e-30	UBC_1	CALM1
6.63602e-16	-0.256476	0.09	0.256	5.38977e-12	5.7618e-30	-0.206089	0.048	0.182	4.67973e-26	6.63602e-16	1.15236e-29	UBC_1	SYN2
0.00267942	0.0427292	0.047	0.023	1	5.7836e-30	0.313883	0.634	0.463	4.69744e-26	0.00267942	1.15672e-29	UBC_1	EEF1A1
2.87977e-16	-0.23416	0.008	0.133	2.33895e-12	1.57898e-29	-0.192403	0.014	0.123	1.28245e-25	2.87977e-16	3.15796e-29	UBC_1	SULF1
0.00415609	0.0393555	0.039	0.019	1	6.37188e-29	0.272415	0.408	0.243	5.17524e-25	0.00415609	1.27438e-28	UBC_1	RPS11
2.58267e-12	-0.245488	0.216	0.378	2.09764e-08	7.61243e-29	-0.244234	0.157	0.323	6.18281e-25	2.58267e-12	1.52249e-28	UBC_1	CACHD1
0.000186048	-0.112986	0.196	0.28	1	9.70194e-29	-0.184851	0.035	0.157	7.87991e-25	0.000186048	1.94039e-28	UBC_1	VCAN
2.10926e-09	-0.188049	0.118	0.239	1.71314e-05	1.5789e-28	-0.223301	0.085	0.23	1.28239e-24	2.10926e-09	3.15781e-28	UBC_1	AIG1
6.55798e-09	-0.191835	0.288	0.432	5.32639e-05	1.61317e-28	-0.220773	0.084	0.23	1.31022e-24	6.55798e-09	3.22635e-28	UBC_1	KIF5C
6.24784e-07	0.17737	0.125	0.063	0.0050745	1.8776e-28	0.421274	0.204	0.085	1.52498e-24	6.24784e-07	3.75519e-28	UBC_1	DCDC1
1.21207e-07	-0.142491	0.094	0.193	0.000984443	2.02584e-28	-0.197277	0.039	0.162	1.64539e-24	1.21207e-07	4.05168e-28	UBC_1	CNTNAP4
6.70624e-06	0.259871	0.412	0.331	0.054468	2.20058e-28	0.365002	0.499	0.334	1.78731e-24	6.70624e-06	4.40116e-28	UBC_1	FRMD4B
8.16927e-25	-0.442914	0.104	0.329	6.63508e-21	3.12885e-28	-0.268339	0.083	0.224	2.54125e-24	8.16927e-25	6.2577e-28	UBC_1	DSCAM
5.07158e-11	-0.227386	0.253	0.411	4.11913e-07	4.78362e-28	-0.220089	0.112	0.264	3.88526e-24	5.07158e-11	9.56725e-28	UBC_1	SGIP1
5.31879e-08	-0.133833	0.049	0.136	0.000431992	5.94567e-28	-0.177247	0.031	0.149	4.82907e-24	5.31879e-08	1.18913e-27	UBC_1	TRIM9
1.01472e-27	-0.51276	0.282	0.553	8.24159e-24	9.38499e-23	-0.30441	0.347	0.494	7.62249e-19	9.38499e-23	2.02945e-27	UBC_1	MACROD2
2.07001e-11	-0.241395	0.473	0.651	1.68126e-07	1.14401e-27	-0.284386	0.309	0.48	9.29161e-24	2.07001e-11	2.28801e-27	UBC_1	AGAP1
1.88064e-18	-0.274328	0.059	0.229	1.52745e-14	1.1962e-27	-0.186832	0.045	0.169	9.71552e-24	1.88064e-18	2.3924e-27	UBC_1	LAMB1
7.61863e-09	-0.242348	0.269	0.397	6.18786e-05	1.3735e-27	-0.264383	0.158	0.319	1.11556e-23	7.61863e-09	2.747e-27	UBC_1	MEIS1
4.85663e-11	-0.175252	0.053	0.167	3.94455e-07	1.57288e-27	-0.175077	0.027	0.139	1.2775e-23	4.85663e-11	3.14577e-27	UBC_1	PDGFC
3.15957e-18	-0.27255	0.08	0.259	2.5662e-14	1.86516e-27	-0.17959	0.04	0.162	1.51488e-23	3.15957e-18	3.73032e-27	UBC_1	PHACTR3
5.92132e-21	-0.337514	0.067	0.258	4.8093e-17	2.42669e-27	-0.234038	0.098	0.245	1.97096e-23	5.92132e-21	4.85339e-27	UBC_1	OXR1
0.00134202	0.093826	0.133	0.089	1	5.07896e-27	0.244565	0.331	0.18	4.12513e-23	0.00134202	1.01579e-26	UBC_1	PKM
4.53325e-06	-0.0772704	0.02	0.075	0.0368191	5.1107e-27	-0.142928	0.011	0.109	4.15091e-23	4.53325e-06	1.02214e-26	UBC_1	DACT1
2.5578e-17	-0.264584	0.086	0.26	2.07745e-13	7.84656e-27	-0.209803	0.089	0.231	6.37297e-23	2.5578e-17	1.56931e-26	UBC_1	FAM110B
4.23321e-16	-0.347188	0.347	0.543	3.43821e-12	1.07072e-26	-0.288101	0.332	0.505	8.69637e-23	4.23321e-16	2.14144e-26	UBC_1	TIAM1
0.1095	-0.0310211	0.035	0.052	1	1.19807e-26	0.149305	0.129	0.037	9.73071e-23	0.1095	2.39614e-26	UBC_1	SLCO3A1
0.280407	0.0737397	0.22	0.204	1	1.39487e-26	-0.278139	0.249	0.416	1.13291e-22	0.280407	2.78974e-26	UBC_1	HSP90AA1
1.66819e-26	0.28815	0.257	0.091	1.35491e-22	9.01893e-18	0.12489	0.155	0.068	7.32518e-14	9.01893e-18	3.33638e-26	UBC_1	CCND2
4.67527e-20	-0.266664	0.02	0.18	3.79725e-16	1.89842e-26	-0.164606	0.024	0.132	1.5419e-22	4.67527e-20	3.79684e-26	UBC_1	GABRB1
2.69759e-09	-0.139894	0.041	0.134	2.19098e-05	1.96303e-26	-0.141238	0.015	0.115	1.59437e-22	2.69759e-09	3.92606e-26	UBC_1	CCDC175
4.18248e-14	0.247626	0.208	0.094	3.39701e-10	2.33239e-26	0.189482	0.17	0.063	1.89437e-22	4.18248e-14	4.66478e-26	UBC_1	KCNC2
4.27748e-11	-0.187501	0.098	0.229	3.47417e-07	2.36553e-26	-0.164603	0.04	0.158	1.92128e-22	4.27748e-11	4.73105e-26	UBC_1	TMEM178A
4.97411e-06	-0.136514	0.375	0.511	0.0403997	2.88646e-26	-0.254156	0.265	0.436	2.34438e-22	4.97411e-06	5.77292e-26	UBC_1	MTSS1
0.634013	0.00296761	0.014	0.011	1	3.20979e-26	0.183465	0.194	0.078	2.607e-22	0.634013	6.41959e-26	UBC_1	CELF2-AS2
0.0410986	0.0706487	0.167	0.134	1	3.87185e-26	0.263923	0.293	0.155	3.14471e-22	0.0410986	7.74369e-26	UBC_1	HIP1
0.00648747	0.140237	0.212	0.165	1	4.19215e-26	0.265744	0.308	0.166	3.40486e-22	0.00648747	8.38429e-26	UBC_1	KCNIP4
7.20849e-07	-0.171651	0.243	0.363	0.00585474	5.02074e-26	-0.199297	0.091	0.231	4.07784e-22	7.20849e-07	1.00415e-25	UBC_1	PCLO
5.83803e-26	0.272444	0.227	0.074	4.74165e-22	1.63012e-22	0.1275	0.112	0.033	1.32399e-18	1.63012e-22	1.16761e-25	UBC_1	UNC5B
2.24255e-05	-0.126153	0.212	0.307	0.18214	6.4454e-26	-0.216602	0.128	0.279	5.23495e-22	2.24255e-05	1.28908e-25	UBC_1	MYO5A
0.00612253	-0.12164	0.457	0.524	1	1.13168e-25	-0.255236	0.249	0.416	9.19148e-22	0.00612253	2.26335e-25	UBC_1	NELL2
0.760838	0.00550744	0.029	0.027	1	1.25296e-25	0.249635	0.335	0.189	1.01765e-21	0.760838	2.50591e-25	UBC_1	RPS20
7.14953e-14	-0.266177	0.125	0.284	5.80685e-10	1.27697e-25	-0.206471	0.072	0.201	1.03716e-21	7.14953e-14	2.55394e-25	UBC_1	TENM1
1.51736e-13	0.340312	0.439	0.3	1.2324e-09	1.72685e-25	0.278275	0.378	0.23	1.40254e-21	1.51736e-13	3.45369e-25	UBC_1	ASAP1
0.813755	0.00480699	0.018	0.016	1	2.11223e-25	0.258004	0.43	0.27	1.71555e-21	0.813755	4.22446e-25	UBC_1	RPL6
1.95261e-08	-0.164507	0.167	0.294	0.000158591	3.96759e-25	-0.227256	0.196	0.363	3.22247e-21	1.95261e-08	7.93518e-25	UBC_1	SAMD3
5.12087e-22	-0.306109	0.076	0.278	4.15917e-18	5.19409e-25	-0.147877	0.027	0.132	4.21864e-21	5.12087e-22	1.03882e-24	UBC_1	LRP8
0.000191874	-0.142825	0.21	0.291	1	8.31512e-25	-0.264003	0.206	0.364	6.75354e-21	0.000191874	1.66302e-24	UBC_1	CADM1
0.00169479	-0.0507987	0.033	0.071	1	8.91073e-25	-0.188636	0.065	0.19	7.23729e-21	0.00169479	1.78215e-24	UBC_1	MEST
1.34373e-05	0.154274	0.214	0.142	0.109137	1.4232e-24	0.157584	0.169	0.064	1.15593e-20	1.34373e-05	2.84641e-24	UBC_1	ATP8A1
1.94653e-08	-0.183936	0.184	0.309	0.000158097	2.22568e-24	-0.202475	0.084	0.214	1.80769e-20	1.94653e-08	4.45135e-24	UBC_1	PAK3
1.22742e-05	-0.124625	0.127	0.213	0.0996912	2.4002e-24	-0.17772	0.057	0.177	1.94944e-20	1.22742e-05	4.8004e-24	UBC_1	MBNL2
2.42673e-07	-0.118906	0.049	0.13	0.00197099	3.07281e-24	-0.14229	0.017	0.112	2.49574e-20	2.42673e-07	6.14562e-24	UBC_1	SCN9A
3.20023e-24	0.499765	0.682	0.507	2.59922e-20	7.07721e-08	0.172178	0.411	0.335	0.000574811	7.07721e-08	6.40045e-24	UBC_1	KALRN
2.23065e-06	-0.110071	0.049	0.12	0.0181174	3.96843e-24	-0.144407	0.018	0.113	3.22316e-20	2.23065e-06	7.93685e-24	UBC_1	SCN2A
0.108029	-0.0159786	0.5	0.574	1	5.07701e-24	-0.236952	0.259	0.42	4.12355e-20	0.108029	1.0154e-23	UBC_1	NCAM1
1.90118e-20	-0.326312	0.027	0.195	1.54414e-16	8.95281e-24	-0.180876	0.052	0.167	7.27148e-20	1.90118e-20	1.79056e-23	UBC_1	MEGF11
3.07403e-12	0.199486	0.208	0.1	2.49673e-08	1.38037e-23	0.159896	0.157	0.059	1.12114e-19	3.07403e-12	2.76074e-23	UBC_1	ST18
0.5537	0.0598435	0.22	0.212	1	1.65826e-23	0.249004	0.28	0.149	1.34684e-19	0.5537	3.31652e-23	UBC_1	BMPR1B
0.00868959	-0.0922728	0.233	0.292	1	2.51662e-23	-0.197205	0.102	0.236	2.044e-19	0.00868959	5.03324e-23	UBC_1	LRRN1
0.276922	0.00611631	0.012	0.007	1	2.53731e-23	0.0997424	0.088	0.02	2.06081e-19	0.276922	5.07463e-23	UBC_1	PLOD1
2.66367e-07	-0.145173	0.112	0.211	0.00216344	3.14605e-23	-0.195369	0.125	0.266	2.55522e-19	2.66367e-07	6.29211e-23	UBC_1	RPS6KA5
6.98626e-20	-0.280381	0.029	0.195	5.67424e-16	3.94053e-23	-0.161612	0.035	0.139	3.2005e-19	6.98626e-20	7.88106e-23	UBC_1	BRINP1
0.675875	0.0271608	0.057	0.053	1	6.04586e-23	0.149234	0.18	0.074	4.91045e-19	0.675875	1.20917e-22	UBC_1	HNRNPA1
2.38617e-09	-0.15218	0.053	0.152	1.93804e-05	8.28208e-23	-0.152264	0.04	0.146	6.7267e-19	2.38617e-09	1.65642e-22	UBC_1	SLC16A7
7.51285e-20	0.27793	0.225	0.088	6.10194e-16	8.95199e-23	0.164042	0.213	0.097	7.2708e-19	7.51285e-20	1.7904e-22	UBC_1	RSPO3
0.945209	0.00101945	0.014	0.014	1	1.02023e-22	0.265743	0.412	0.27	8.28632e-19	0.945209	2.04046e-22	UBC_1	RPS12
0.000396026	-0.140053	0.369	0.452	1	1.09938e-22	-0.256865	0.247	0.399	8.9292e-19	0.000396026	2.19877e-22	UBC_1	RIMS2
8.48695e-11	-0.19269	0.155	0.299	6.8931e-07	1.10843e-22	-0.194178	0.109	0.242	9.00268e-19	8.48695e-11	2.21686e-22	UBC_1	ARHGEF12
2.70111e-05	-0.0812208	0.043	0.103	0.219384	1.17978e-22	-0.149227	0.041	0.147	9.5822e-19	2.70111e-05	2.35957e-22	UBC_1	SH3BP5
6.45178e-07	0.208899	0.365	0.265	0.00524014	1.33519e-22	0.329904	0.829	0.738	1.08444e-18	6.45178e-07	2.67037e-22	UBC_1	SOX4
3.59974e-20	-0.317891	0.082	0.271	2.92371e-16	1.44449e-22	-0.162303	0.043	0.149	1.17322e-18	3.59974e-20	2.88898e-22	UBC_1	CSMD2
0.020023	-0.0509016	0.073	0.106	1	1.46327e-22	-0.177268	0.083	0.208	1.18847e-18	0.020023	2.92655e-22	UBC_1	TMEM237
1.06217e-06	-0.125991	0.045	0.119	0.00862692	1.64154e-22	-0.163084	0.035	0.135	1.33326e-18	1.06217e-06	3.28309e-22	UBC_1	ADCY2
5.01426e-11	-0.1353	0.006	0.091	4.07258e-07	1.76812e-22	-0.127694	0.017	0.107	1.43607e-18	5.01426e-11	3.53624e-22	UBC_1	MYO5C
0.000455946	0.0273435	0.022	0.006	1	1.78907e-22	0.272913	0.491	0.342	1.45308e-18	0.000455946	3.57814e-22	UBC_1	RPS15
1.8445e-22	-0.331193	0.039	0.227	1.4981e-18	4.07739e-17	-0.113828	0.024	0.099	3.31165e-13	4.07739e-17	3.689e-22	UBC_1	KCND3
3.12998e-22	-0.381332	0.149	0.371	2.54217e-18	3.90791e-18	-0.183721	0.138	0.258	3.174e-14	3.90791e-18	6.25996e-22	UBC_1	HIVEP3
3.15917e-22	0.488435	0.675	0.522	2.56588e-18	6.55538e-12	0.178611	0.494	0.383	5.32428e-08	6.55538e-12	6.31834e-22	UBC_1	EBF1
1.65192e-05	0.108727	0.157	0.094	0.134169	3.6962e-22	0.155579	0.161	0.064	3.00205e-18	1.65192e-05	7.3924e-22	UBC_1	ATP2B4
0.280442	0.0121172	0.022	0.015	1	3.93224e-22	0.243955	0.42	0.274	3.19377e-18	0.280442	7.86449e-22	UBC_1	RPL19
0.135087	0.0542459	0.114	0.093	1	5.16998e-22	0.189279	0.153	0.059	4.19906e-18	0.135087	1.034e-21	UBC_1	THSD7B
0.0783687	0.0158622	0.025	0.015	1	5.65938e-22	0.262627	0.437	0.292	4.59655e-18	0.0783687	1.13188e-21	UBC_1	RPS23
0.382218	-0.00454027	0.027	0.035	1	5.67036e-22	-0.116002	0.006	0.084	4.60546e-18	0.382218	1.13407e-21	UBC_1	EN2
7.77458e-10	-0.308839	0.188	0.317	6.31452e-06	8.50331e-22	-0.246828	0.089	0.21	6.90639e-18	7.77458e-10	1.70066e-21	UBC_1	KCND2
2.43648e-05	-0.132644	0.116	0.195	0.197891	8.88567e-22	-0.167038	0.038	0.138	7.21694e-18	2.43648e-05	1.77713e-21	UBC_1	SLC44A5
0.521472	0.0152687	0.039	0.034	1	9.53791e-22	-0.2054	0.163	0.304	7.74669e-18	0.521472	1.90758e-21	UBC_1	BTG1
4.70994e-07	-0.0855805	0.01	0.067	0.00382541	1.07665e-21	-0.116134	0.009	0.089	8.74458e-18	4.70994e-07	2.15331e-21	UBC_1	SCN1A
3.95483e-05	0.186905	0.345	0.269	0.321212	1.11101e-21	0.277876	0.454	0.312	9.02361e-18	3.95483e-05	2.22202e-21	UBC_1	PPM1E
1.99233e-06	-0.146063	0.139	0.235	0.0161817	1.3287e-21	-0.16617	0.055	0.164	1.07917e-17	1.99233e-06	2.6574e-21	UBC_1	HIVEP2
1.76235e-18	-0.37112	0.039	0.199	1.43138e-14	1.40221e-21	-0.228442	0.054	0.161	1.13887e-17	1.76235e-18	2.80441e-21	UBC_1	RGS6
2.25861e-21	0.410809	0.806	0.699	1.83445e-17	0.0118999	0.115692	0.507	0.487	1	0.0118999	4.51723e-21	UBC_1	CELF2
9.37383e-15	-0.276735	0.094	0.252	7.61342e-11	2.53374e-21	-0.228327	0.085	0.203	2.0579e-17	9.37383e-15	5.06748e-21	UBC_1	PCDH7
2.55638e-21	-0.422629	0.182	0.395	2.07629e-17	2.55543e-09	-0.0840532	0.043	0.099	2.07552e-05	2.55543e-09	5.11276e-21	UBC_1	MEG3
3.21707e-11	-0.236048	0.28	0.435	2.6129e-07	2.61277e-21	-0.211314	0.174	0.313	2.12209e-17	3.21707e-11	5.22553e-21	UBC_1	PCM1
0.0115728	-0.090667	0.388	0.45	1	2.98002e-21	-0.260224	0.267	0.411	2.42037e-17	0.0115728	5.96005e-21	UBC_1	ZBTB20
1.30022e-12	-0.271288	0.678	0.814	1.05604e-08	3.10664e-21	-0.237933	0.481	0.64	2.52321e-17	1.30022e-12	6.21327e-21	UBC_1	MSRA
4.06989e-11	-0.362385	0.239	0.383	3.30557e-07	3.5748e-21	-0.412397	0.248	0.379	2.90345e-17	4.06989e-11	7.14961e-21	UBC_1	NEGR1
0.99656	0.00220199	0.014	0.014	1	3.91722e-21	0.274561	0.485	0.346	3.18156e-17	0.99656	7.83443e-21	UBC_1	RPS27A
0.0276777	-0.0308183	0.045	0.072	1	4.30208e-21	-0.181716	0.113	0.242	3.49415e-17	0.0276777	8.60416e-21	UBC_1	MAB21L1
4.67748e-08	-0.246267	0.351	0.482	0.000379905	4.41273e-21	-0.248455	0.239	0.382	3.58402e-17	4.67748e-08	8.82546e-21	UBC_1	RFX3
0.16529	0.0238968	0.051	0.038	1	5.39946e-21	0.245173	0.441	0.298	4.38544e-17	0.16529	1.07989e-20	UBC_1	RPS3
9.69478e-13	-0.159387	0.008	0.107	7.8741e-09	6.15273e-21	-0.158445	0.046	0.149	4.99725e-17	9.69478e-13	1.23055e-20	UBC_1	DOK5
6.27072e-21	0.213173	0.184	0.06	5.09308e-17	0.00157675	0.104207	0.494	0.442	1	0.00157675	1.25414e-20	UBC_1	RASGEF1B
6.44214e-21	-0.690955	0.496	0.666	5.2323e-17	1.67531e-17	-0.371895	0.545	0.66	1.36069e-13	1.67531e-17	1.28843e-20	UBC_1	UNC5D
7.76906e-21	-0.281485	0.016	0.178	6.31003e-17	1.84907e-07	-0.0537135	0.022	0.06	0.00150182	1.84907e-07	1.55381e-20	UBC_1	KCNH1
8.1651e-21	-0.324541	0.455	0.688	6.6317e-17	3.5885e-11	-0.151677	0.476	0.599	2.91458e-07	3.5885e-11	1.63302e-20	UBC_1	EGFEM1P
5.0111e-07	-0.160326	0.165	0.273	0.00407002	1.19867e-20	-0.175388	0.086	0.203	9.73562e-17	5.0111e-07	2.39735e-20	UBC_1	QKI
0.00158996	0.0467336	0.057	0.029	1	1.31223e-20	0.243111	0.556	0.406	1.06579e-16	0.00158996	2.62446e-20	UBC_1	RPL11
2.56596e-09	-0.185706	0.2	0.338	2.08407e-05	1.41494e-20	-0.161683	0.072	0.186	1.14921e-16	2.56596e-09	2.82988e-20	UBC_1	PLXNA2
0.0585827	-0.0154939	0.025	0.044	1	1.52713e-20	0.216499	0.387	0.246	1.24033e-16	0.0585827	3.05425e-20	UBC_1	RPL37
2.33484e-11	-0.254008	0.229	0.389	1.89636e-07	1.59562e-20	-0.221292	0.226	0.37	1.29596e-16	2.33484e-11	3.19123e-20	UBC_1	CBLB
0.558489	0.00735241	0.016	0.012	1	1.73858e-20	0.230796	0.501	0.355	1.41207e-16	0.558489	3.47715e-20	UBC_1	RPS2
9.5069e-06	-0.120468	0.202	0.301	0.077215	1.79058e-20	-0.165248	0.094	0.215	1.45431e-16	9.5069e-06	3.58115e-20	UBC_1	JAKMIP2
2.99286e-08	0.163088	0.151	0.077	0.00024308	2.0504e-20	0.258687	0.62	0.474	1.66533e-16	2.99286e-08	4.1008e-20	UBC_1	ACTB
6.73285e-07	-0.132984	0.096	0.188	0.00546842	4.20606e-20	-0.16865	0.077	0.19	3.41617e-16	6.73285e-07	8.41213e-20	UBC_1	OLFM3
2.71369e-17	-0.39643	0.145	0.33	2.20406e-13	5.06268e-20	-0.286939	0.158	0.283	4.11191e-16	2.71369e-17	1.01254e-19	UBC_1	PLCB1
2.29284e-09	-0.156159	0.106	0.225	1.86225e-05	6.36221e-20	-0.124056	0.027	0.114	5.16738e-16	2.29284e-09	1.27244e-19	UBC_1	SRCIN1
1.15039e-19	-0.414073	0.696	0.827	9.34346e-16	2.14825e-11	-0.188251	0.399	0.507	1.74481e-07	2.14825e-11	2.30078e-19	UBC_1	DSCAML1
1.23942e-09	0.0763129	0.073	0.022	1.00666e-05	1.39969e-19	0.103913	0.098	0.029	1.13683e-15	1.23942e-09	2.79937e-19	UBC_1	FRMPD1
9.13195e-08	-0.173425	0.439	0.58	0.000741697	1.48455e-19	-0.215222	0.22	0.358	1.20575e-15	9.13195e-08	2.9691e-19	UBC_1	MSI2
0.028122	-0.0323574	0.314	0.374	1	2.07732e-19	-0.178944	0.165	0.299	1.6872e-15	0.028122	4.15464e-19	UBC_1	DDX17
0.781185	0.00474761	0.012	0.01	1	2.15123e-19	0.195173	0.318	0.192	1.74723e-15	0.781185	4.30246e-19	UBC_1	SYNC
2.38173e-12	-0.291227	0.061	0.185	1.93444e-08	2.3433e-19	-0.183124	0.043	0.136	1.90323e-15	2.38173e-12	4.6866e-19	UBC_1	ZNF804B
2.48959e-19	0.382957	0.475	0.288	2.02204e-15	0.0636072	0.0466145	0.213	0.189	1	0.0636072	4.97918e-19	UBC_1	EPHA7
0.0359829	-0.0363573	0.078	0.11	1	2.87201e-19	-0.196399	0.183	0.319	2.33265e-15	0.0359829	5.74402e-19	UBC_1	HMGN1
4.54751e-15	-0.472731	0.104	0.264	3.69349e-11	2.93133e-19	-0.250061	0.059	0.159	2.38083e-15	4.54751e-15	5.86267e-19	UBC_1	MGAT4C
5.62406e-19	-0.281115	0.035	0.197	4.56786e-15	6.98904e-18	-0.1582	0.055	0.149	5.6765e-14	6.98904e-18	1.12481e-18	UBC_1	GRK5
6.33177e-10	-0.143821	0.018	0.103	5.14266e-06	6.46568e-19	-0.12937	0.028	0.112	5.25143e-15	6.33177e-10	1.29314e-18	UBC_1	SPON1
1.94641e-16	0.252638	0.298	0.149	1.58088e-12	8.14885e-19	0.16684	0.267	0.148	6.6185e-15	1.94641e-16	1.62977e-18	UBC_1	PLCH1
1.81258e-12	0.203014	0.224	0.11	1.47218e-08	8.62902e-19	0.146232	0.164	0.073	7.00849e-15	1.81258e-12	1.7258e-18	UBC_1	LDLRAD3
0.106378	-0.0184841	0.016	0.028	1	9.71096e-19	-0.138966	0.049	0.144	7.88725e-15	0.106378	1.94219e-18	UBC_1	TSPAN13
0.00582247	-0.053581	0.249	0.317	1	1.17679e-18	-0.176558	0.153	0.281	9.55792e-15	0.00582247	2.35359e-18	UBC_1	KIDINS220
1.40537e-18	0.325759	0.382	0.21	1.14144e-14	1.62937e-17	0.154524	0.204	0.105	1.32337e-13	1.62937e-17	2.81075e-18	UBC_1	ZNF423
0.27391	0.0176249	0.439	0.498	1	1.42857e-18	-0.206579	0.302	0.445	1.16029e-14	0.27391	2.85714e-18	UBC_1	CDC42BPA
1.26743e-07	-0.165406	0.145	0.254	0.00102941	1.52449e-18	-0.170001	0.113	0.23	1.23819e-14	1.26743e-07	3.04898e-18	UBC_1	DNER
2.92583e-15	-0.281727	0.076	0.23	2.37636e-11	2.28113e-18	-0.161948	0.065	0.167	1.85273e-14	2.92583e-15	4.56226e-18	UBC_1	TMEM163
0.954816	0.0302113	0.308	0.314	1	2.32466e-18	0.205858	0.356	0.228	1.88809e-14	0.954816	4.64932e-18	UBC_1	CECR2
0.949013	0.0049237	0.027	0.027	1	2.37539e-18	0.105619	0.113	0.039	1.92929e-14	0.949013	4.75077e-18	UBC_1	ANKRD16
4.13677e-14	-0.259386	0.294	0.49	3.35989e-10	2.45283e-18	-0.219603	0.386	0.538	1.99219e-14	4.13677e-14	4.90566e-18	UBC_1	FRMD5
0.00066691	-0.0641629	0.059	0.109	1	2.61602e-18	-0.141612	0.072	0.177	2.12473e-14	0.00066691	5.23204e-18	UBC_1	RELL1
5.22569e-09	-0.139926	0.051	0.148	4.24431e-05	2.83223e-18	-0.0990477	0.009	0.078	2.30034e-14	5.22569e-09	5.66446e-18	UBC_1	PPP2R2C
0.224719	0.0667124	0.092	0.078	1	3.03838e-18	-0.201022	0.169	0.294	2.46777e-14	0.224719	6.07677e-18	UBC_1	HSP90AB1
7.10201e-09	-0.181069	0.131	0.251	5.76825e-05	3.31067e-18	-0.184147	0.17	0.297	2.68893e-14	7.10201e-09	6.62134e-18	UBC_1	NSG2
0.198632	0.0193836	0.027	0.019	1	4.89165e-18	0.25197	0.554	0.424	3.973e-14	0.198632	9.78331e-18	UBC_1	RPS19
0.000122815	-0.124284	0.253	0.345	0.997502	5.05879e-18	-0.157824	0.102	0.215	4.10875e-14	0.000122815	1.01176e-17	UBC_1	ASTN1
0.00330219	0.307173	0.676	0.684	1	5.58878e-18	0.32786	0.669	0.605	4.5392e-14	0.00330219	1.11776e-17	UBC_1	KHDRBS2
7.31154e-10	-0.142556	0.059	0.166	5.93843e-06	5.73338e-18	-0.121969	0.035	0.121	4.65665e-14	7.31154e-10	1.14668e-17	UBC_1	NUAK1
0.000405537	-0.0593208	0.022	0.06	1	5.80046e-18	-0.106379	0.017	0.091	4.71113e-14	0.000405537	1.16009e-17	UBC_1	ZBTB38
1.52027e-09	-0.121236	0.016	0.097	1.23476e-05	6.08059e-18	-0.101917	0.015	0.087	4.93865e-14	1.52027e-09	1.21612e-17	UBC_1	RFTN1
0.586893	0.00831423	0.01	0.007	1	6.08221e-18	0.199528	0.306	0.187	4.93997e-14	0.586893	1.21644e-17	UBC_1	RPL12
1.68529e-05	0.0958066	0.078	0.036	0.136879	6.51404e-18	0.13086	0.116	0.043	5.29071e-14	1.68529e-05	1.30281e-17	UBC_1	ENOX2
0.0085674	-0.0738101	0.278	0.344	1	6.95205e-18	-0.161716	0.094	0.204	5.64645e-14	0.0085674	1.39041e-17	UBC_1	SNAP91
0.247593	-0.00587833	0.114	0.135	1	8.18959e-18	-0.158291	0.091	0.198	6.65158e-14	0.247593	1.63792e-17	UBC_1	ARGLU1
1.52363e-12	-0.207106	0.076	0.211	1.23749e-08	8.72208e-18	-0.146323	0.056	0.151	7.08408e-14	1.52363e-12	1.74442e-17	UBC_1	NOS1AP
0.0457274	-0.0169704	0.004	0.015	1	9.13396e-18	-0.116264	0.012	0.08	7.41861e-14	0.0457274	1.82679e-17	UBC_1	SCG2
0.0200768	-0.0297143	0.02	0.041	1	9.97309e-18	-0.128118	0.045	0.135	8.10014e-14	0.0200768	1.99462e-17	UBC_1	ASAH1
9.81367e-11	-0.191453	0.033	0.134	7.97067e-07	1.07991e-17	-0.122142	0.026	0.105	8.77106e-14	9.81367e-11	2.15983e-17	UBC_1	SH3RF3
0.317366	0.0109356	0.022	0.015	1	1.15032e-17	0.131892	0.149	0.064	9.34291e-14	0.317366	2.30064e-17	UBC_1	FEZ2
0.63775	-0.000396088	0.033	0.038	1	1.16393e-17	0.22138	0.417	0.287	9.45342e-14	0.63775	2.32785e-17	UBC_1	RPL31
2.7889e-12	-0.24065	0.022	0.127	2.26515e-08	1.26685e-17	-0.152529	0.045	0.134	1.02894e-13	2.7889e-12	2.53371e-17	UBC_1	PEX5L
1.72305e-09	0.124246	0.129	0.056	1.39946e-05	1.3532e-17	0.0987172	0.096	0.031	1.09907e-13	1.72305e-09	2.7064e-17	UBC_1	BCL11A
0.000277886	-0.0517217	0.014	0.05	1	1.40987e-17	-0.0951176	0.007	0.071	1.1451e-13	0.000277886	2.81974e-17	UBC_1	KCTD12
0.00206791	-0.0995002	0.433	0.515	1	1.52583e-17	-0.229113	0.239	0.366	1.23928e-13	0.00206791	3.05165e-17	UBC_1	CEP112
0.427363	0.0129502	0.041	0.034	1	1.62431e-17	0.240461	0.458	0.328	1.31927e-13	0.427363	3.24862e-17	UBC_1	RPS24
1.02047e-15	-0.246801	0.041	0.184	8.28824e-12	1.71102e-17	-0.146931	0.065	0.162	1.38969e-13	1.02047e-15	3.42204e-17	UBC_1	GPR158
7.73659e-09	-0.220018	0.465	0.593	6.28366e-05	1.75832e-17	-0.234342	0.33	0.457	1.42811e-13	7.73659e-09	3.51665e-17	UBC_1	ERC2
1.07192e-05	-0.176792	0.288	0.384	0.0870616	1.83247e-17	-0.183434	0.192	0.322	1.48833e-13	1.07192e-05	3.66494e-17	UBC_1	LCORL
0.359107	-0.018994	0.075	0.087	1	1.92427e-17	-0.12237	0.036	0.121	1.56289e-13	0.359107	3.84853e-17	UBC_1	GOLGA8A
8.59573e-05	-0.0839375	0.071	0.134	0.698145	2.3687e-17	-0.14855	0.076	0.178	1.92385e-13	8.59573e-05	4.73739e-17	UBC_1	APLP2
0.238144	-0.069061	0.298	0.329	1	2.43196e-17	-0.17215	0.079	0.18	1.97524e-13	0.238144	4.86392e-17	UBC_1	ZFHX4
2.39219e-14	-0.276601	0.216	0.39	1.94294e-10	2.53487e-17	-0.203864	0.223	0.349	2.05882e-13	2.39219e-14	5.06973e-17	UBC_1	DIP2B
7.74034e-05	-0.103333	0.092	0.16	0.62867	2.59026e-17	-0.127316	0.051	0.143	2.10381e-13	7.74034e-05	5.18051e-17	UBC_1	DZIP3
0.45226	0.00753543	0.014	0.01	1	3.02179e-17	0.182159	0.291	0.174	2.45429e-13	0.45226	6.04357e-17	UBC_1	RPL26
0.360434	-0.0133724	0.147	0.165	1	3.1102e-17	-0.130698	0.057	0.151	2.52611e-13	0.360434	6.22041e-17	UBC_1	ANKRD12
0.000102277	-0.0828828	0.065	0.126	0.830692	3.3095e-17	-0.122283	0.039	0.125	2.68798e-13	0.000102277	6.61901e-17	UBC_1	ABCA5
2.62394e-08	0.199409	0.418	0.291	0.000213116	3.4722e-17	0.197705	0.373	0.244	2.82012e-13	2.62394e-08	6.94439e-17	UBC_1	SEMA3A
1.40765e-09	0.223718	0.29	0.179	1.14329e-05	3.50302e-17	0.163943	0.206	0.107	2.84516e-13	1.40765e-09	7.00605e-17	UBC_1	SOX5
0.364426	0.0187681	0.478	0.524	1	3.58255e-17	-0.201404	0.276	0.41	2.90975e-13	0.364426	7.16511e-17	UBC_1	MAPK10
0.00535188	0.0271217	0.022	0.008	1	4.45029e-17	0.207184	0.349	0.228	3.61452e-13	0.00535188	8.90058e-17	UBC_1	RPL23A
0.604326	0.0495991	0.314	0.314	1	5.20765e-17	-0.153083	0.113	0.224	4.22966e-13	0.604326	1.04153e-16	UBC_1	SLC38A1
0.0112133	-0.0505889	0.055	0.089	1	5.48776e-17	-0.112812	0.024	0.1	4.45716e-13	0.0112133	1.09755e-16	UBC_1	TCERG1L
7.70781e-09	-0.108307	0.01	0.081	6.26028e-05	5.68226e-17	-0.127333	0.044	0.131	4.61513e-13	7.70781e-09	1.13645e-16	UBC_1	SDCBP
0.0772901	-0.0143916	0.045	0.067	1	6.25704e-17	-0.148899	0.087	0.191	5.08196e-13	0.0772901	1.25141e-16	UBC_1	SCG5
7.15062e-10	-0.177093	0.08	0.196	5.80774e-06	6.38149e-17	-0.155234	0.065	0.159	5.18305e-13	7.15062e-10	1.2763e-16	UBC_1	TRPC5
0.0608433	-0.0307071	0.151	0.188	1	6.59171e-17	-0.155057	0.09	0.194	5.35378e-13	0.0608433	1.31834e-16	UBC_1	SNAP25
0.000811045	0.0347731	0.039	0.016	1	6.83451e-17	0.242872	0.488	0.362	5.55099e-13	0.000811045	1.3669e-16	UBC_1	RPLP2
0.000134992	-0.0728724	0.029	0.076	1	7.01545e-17	-0.0930222	0.007	0.068	5.69795e-13	0.000134992	1.40309e-16	UBC_1	PARP8
0.349751	0.0150753	0.018	0.012	1	7.77139e-17	0.242617	0.541	0.415	6.31192e-13	0.349751	1.55428e-16	UBC_1	RPLP1
0.349543	0.0282715	0.776	0.756	1	7.9885e-17	-0.322996	0.672	0.779	6.48826e-13	0.349543	1.5977e-16	UBC_1	RALYL
0.250773	0.0424518	0.125	0.109	1	8.58877e-17	0.145236	0.209	0.11	6.9758e-13	0.250773	1.71775e-16	UBC_1	ZNF83
3.43028e-05	-0.0844604	0.053	0.115	0.278607	9.28818e-17	-0.122175	0.036	0.118	7.54386e-13	3.43028e-05	1.85764e-16	UBC_1	GUCY1A2
0.000457963	-0.11545	0.218	0.293	1	9.33651e-17	-0.172544	0.124	0.236	7.58311e-13	0.000457963	1.8673e-16	UBC_1	NMNAT2
0.963143	0.00516258	0.012	0.012	1	1.12957e-16	0.0900105	0.083	0.025	9.17437e-13	0.963143	2.25914e-16	UBC_1	PDZRN3
0.0392854	0.0909602	0.28	0.242	1	1.24069e-16	0.206206	0.342	0.226	1.00769e-12	0.0392854	2.48139e-16	UBC_1	MLLT10
1.30208e-16	0.230559	0.257	0.119	1.05755e-12	1.46066e-10	0.094962	0.143	0.077	1.18635e-06	1.46066e-10	2.60416e-16	UBC_1	OTX2
1.04358e-05	-0.141325	0.133	0.22	0.0847592	1.34201e-16	-0.19452	0.159	0.278	1.08998e-12	1.04358e-05	2.68402e-16	UBC_1	SERINC5
0.000192586	0.186842	0.494	0.423	1	1.37122e-16	0.254822	0.484	0.368	1.11371e-12	0.000192586	2.74245e-16	UBC_1	CADPS
0.000610177	-0.0848988	0.225	0.307	1	1.4267e-16	-0.164897	0.127	0.239	1.15876e-12	0.000610177	2.85339e-16	UBC_1	SPTBN1
2.75112e-16	-0.226009	0.012	0.141	2.23446e-12	1.58007e-16	-0.0989	0.014	0.081	1.28333e-12	2.75112e-16	3.16014e-16	UBC_1	ADCY8
0.000646792	-0.0854706	0.108	0.169	1	1.72085e-16	-0.13977	0.084	0.185	1.39768e-12	0.000646792	3.4417e-16	UBC_1	MTUS1
2.00904e-16	-0.289967	0.069	0.227	1.63174e-12	1.72176e-15	-0.1673	0.113	0.217	1.39842e-11	1.72176e-15	4.01807e-16	UBC_1	FGF12
2.10591e-16	-0.26869	0.039	0.185	1.71042e-12	1.23359e-09	-0.118712	0.088	0.158	1.00192e-05	1.23359e-09	4.21182e-16	UBC_1	AGBL4
0.000120608	-0.0867779	0.155	0.237	0.979576	2.1117e-16	-0.162081	0.122	0.235	1.71513e-12	0.000120608	4.22341e-16	UBC_1	LINC01122
1.96875e-07	-0.0949648	0.018	0.083	0.00159902	2.43315e-16	-0.0943932	0.014	0.08	1.9762e-12	1.96875e-07	4.8663e-16	UBC_1	USP46
2.75173e-11	-0.187181	0.088	0.217	2.23496e-07	2.49566e-16	-0.132693	0.051	0.139	2.02698e-12	2.75173e-11	4.99133e-16	UBC_1	KIAA1549L
2.58017e-16	0.36922	0.284	0.138	2.09561e-12	6.95645e-13	0.107655	0.118	0.053	5.65003e-09	6.95645e-13	5.16033e-16	UBC_1	ADARB2
0.848501	0.0130099	0.267	0.276	1	2.76726e-16	-0.158616	0.109	0.215	2.24757e-12	0.848501	5.53453e-16	UBC_1	FHOD3
0.00129839	-0.0285103	0	0.02	1	2.87098e-16	-0.102433	0.017	0.084	2.33181e-12	0.00129839	5.74196e-16	UBC_1	ZPBP
7.67902e-06	-0.113861	0.061	0.131	0.062369	3.1744e-16	-0.115555	0.034	0.112	2.57825e-12	7.67902e-06	6.3488e-16	UBC_1	FRMD3
0.51526	0.0576082	0.382	0.379	1	3.24524e-16	-0.181365	0.194	0.316	2.63578e-12	0.51526	6.49048e-16	UBC_1	DPYSL3
0.00037038	-0.10891	0.251	0.334	1	3.30025e-16	-0.178224	0.219	0.345	2.68046e-12	0.00037038	6.60049e-16	UBC_1	TNRC6A
1.89674e-15	-0.2548	0.053	0.198	1.54054e-11	3.39187e-16	-0.144401	0.064	0.156	2.75488e-12	1.89674e-15	6.78375e-16	UBC_1	MYRIP
3.39665e-16	0.165807	0.118	0.033	2.75876e-12	3.0223e-13	0.0900421	0.082	0.029	2.45471e-09	3.0223e-13	6.79329e-16	UBC_1	GLRA1
0.439532	0.0079859	0.022	0.017	1	3.70814e-16	0.198274	0.339	0.222	3.01175e-12	0.439532	7.41628e-16	UBC_1	RPL14
3.25475e-05	-0.0981835	0.086	0.159	0.264351	3.9602e-16	-0.126919	0.053	0.141	3.21648e-12	3.25475e-05	7.92041e-16	UBC_1	CACNG2
4.20725e-16	-0.397724	0.349	0.537	3.41713e-12	1.16224e-10	-0.181995	0.437	0.537	9.43969e-07	1.16224e-10	8.4145e-16	UBC_1	SNHG14
1.22005e-06	0.183428	0.375	0.278	0.00990924	4.23024e-16	0.21315	0.391	0.271	3.4358e-12	1.22005e-06	8.46048e-16	UBC_1	CBFA2T2
0.0422362	0.0200002	0.025	0.013	1	5.30811e-16	0.183322	0.326	0.21	4.31125e-12	0.0422362	1.06162e-15	UBC_1	RPS16
1.33444e-08	-0.146034	0.073	0.173	0.000108383	5.54644e-16	-0.133915	0.056	0.144	4.50482e-12	1.33444e-08	1.10929e-15	UBC_1	DOCK9
8.40846e-06	-0.121235	0.116	0.201	0.0682935	5.67182e-16	-0.165006	0.16	0.279	4.60665e-12	8.40846e-06	1.13436e-15	UBC_1	SYT14
8.30435e-06	-0.117804	0.08	0.156	0.067448	6.50114e-16	-0.136086	0.061	0.151	5.28022e-12	8.30435e-06	1.30023e-15	UBC_1	TANC1
0.0127139	-0.0178849	0	0.012	1	6.70398e-16	-0.0729495	0.001	0.052	5.44497e-12	0.0127139	1.3408e-15	UBC_1	FZD1
0.907819	0.00508862	0.063	0.062	1	7.27202e-16	0.238672	0.527	0.406	5.90634e-12	0.907819	1.4544e-15	UBC_1	RPL37A
0.213452	-0.0092585	0.582	0.636	1	7.5848e-16	-0.199101	0.272	0.397	6.16037e-12	0.213452	1.51696e-15	UBC_1	CHD7
9.92943e-06	-0.102673	0.073	0.146	0.0806468	7.71763e-16	-0.121619	0.05	0.136	6.26826e-12	9.92943e-06	1.54353e-15	UBC_1	MICU3
0.952519	0.0241264	0.202	0.207	1	8.49802e-16	0.213978	0.32	0.209	6.90209e-12	0.952519	1.6996e-15	UBC_1	CAMK1D
0.000216555	-0.14598	0.151	0.222	1	9.17568e-16	-0.135485	0.046	0.128	7.45248e-12	0.000216555	1.83514e-15	UBC_1	EPHB1
1.12043e-07	-0.085587	0.004	0.061	0.000910012	1.02007e-15	-0.0860422	0.009	0.068	8.28499e-12	1.12043e-07	2.04014e-15	UBC_1	COL13A1
3.73142e-09	-0.256827	0.657	0.772	3.03066e-05	1.15023e-15	-0.198937	0.429	0.57	9.34215e-12	3.73142e-09	2.30045e-15	UBC_1	CELF4
6.70984e-08	-0.159635	0.118	0.228	0.000544973	1.24271e-15	-0.153331	0.087	0.185	1.00933e-11	6.70984e-08	2.48542e-15	UBC_1	PLCL1
2.20078e-13	-0.19209	0.014	0.123	1.78747e-09	1.24683e-15	-0.117185	0.037	0.115	1.01267e-11	2.20078e-13	2.49366e-15	UBC_1	ADAM12
1.27797e-15	-0.311168	0.286	0.488	1.03797e-11	5.11489e-10	-0.112454	0.112	0.19	4.15432e-06	5.11489e-10	2.55594e-15	UBC_1	PTPRN2
1.33673e-05	-0.162506	0.265	0.366	0.108569	1.29618e-15	-0.181803	0.231	0.357	1.05276e-11	1.33673e-05	2.59236e-15	UBC_1	HECW1
0.0015422	-0.0744935	0.11	0.167	1	1.45668e-15	-0.142627	0.1	0.202	1.18311e-11	0.0015422	2.91335e-15	UBC_1	KCNK1
1.63047e-15	0.25477	0.284	0.145	1.32427e-11	5.42186e-09	0.0871779	0.124	0.068	4.40364e-05	5.42186e-09	3.26094e-15	UBC_1	ST8SIA2
0.00014996	-0.0764379	0.053	0.109	1	1.70107e-15	-0.100309	0.024	0.095	1.38161e-11	0.00014996	3.40213e-15	UBC_1	DGKD
7.83386e-07	-0.162719	0.127	0.225	0.00636266	1.73687e-15	-0.152072	0.089	0.187	1.41068e-11	7.83386e-07	3.47373e-15	UBC_1	RASSF8
0.00845739	-0.045022	0.043	0.076	1	1.85313e-15	-0.0920766	0.017	0.081	1.50511e-11	0.00845739	3.70625e-15	UBC_1	COL6A1
3.98163e-10	-0.148304	0.029	0.123	3.23388e-06	1.97395e-15	-0.125159	0.051	0.136	1.60324e-11	3.98163e-10	3.9479e-15	UBC_1	SNCA
0.000152399	-0.154255	0.782	0.825	1	2.03134e-15	-0.215427	0.5	0.631	1.64985e-11	0.000152399	4.06268e-15	UBC_1	SEMA6D
0.0600861	-0.0409665	0.355	0.407	1	2.13705e-15	-0.201794	0.21	0.324	1.73571e-11	0.0600861	4.2741e-15	UBC_1	LUC7L3
0.395638	0.00872332	0.014	0.01	1	2.30545e-15	0.194511	0.356	0.242	1.87249e-11	0.395638	4.6109e-15	UBC_1	RPL10A
0.214312	-0.00729249	0.225	0.257	1	2.67645e-15	-0.2221	0.506	0.626	2.17381e-11	0.214312	5.3529e-15	UBC_1	NAV3
1.23058e-05	-0.149297	0.216	0.315	0.099948	3.17834e-15	-0.167334	0.15	0.262	2.58144e-11	1.23058e-05	6.35667e-15	UBC_1	NLGN4X
2.64501e-05	-0.12303	0.282	0.391	0.214828	3.5179e-15	-0.150859	0.119	0.223	2.85724e-11	2.64501e-05	7.0358e-15	UBC_1	SPTAN1
0.210154	-0.0200811	0.033	0.046	1	4.03207e-15	-0.152631	0.109	0.212	3.27485e-11	0.210154	8.06414e-15	UBC_1	ITM2B
1.5189e-07	-0.125792	0.022	0.09	0.00123365	4.24601e-15	-0.102263	0.017	0.081	3.44861e-11	1.5189e-07	8.49201e-15	UBC_1	KLHL13
0.00113081	-0.0435462	0.01	0.038	1	4.34693e-15	-0.0737557	0.004	0.056	3.53058e-11	0.00113081	8.69386e-15	UBC_1	DIRAS2
0.45226	0.00753543	0.014	0.01	1	4.63559e-15	0.193628	0.356	0.242	3.76503e-11	0.45226	9.27119e-15	UBC_1	RPS5
5.09668e-09	-0.13628	0.024	0.106	4.13952e-05	4.80806e-15	-0.107897	0.022	0.089	3.90511e-11	5.09668e-09	9.61612e-15	UBC_1	NRP1
5.44627e-15	-0.275615	0.331	0.544	4.42346e-11	2.5729e-14	-0.171196	0.411	0.545	2.08971e-10	2.5729e-14	1.08925e-14	UBC_1	DMD
0.572158	0.00415403	0.014	0.011	1	5.76104e-15	-0.107676	0.033	0.107	4.67911e-11	0.572158	1.15221e-14	UBC_1	PTGR1
8.05567e-06	-0.12697	0.18	0.279	0.0654282	6.03418e-15	-0.129886	0.083	0.178	4.90096e-11	8.05567e-06	1.20684e-14	UBC_1	RGS12
0.273539	-0.0240651	0.353	0.39	1	6.89748e-15	0.197756	0.42	0.302	5.60214e-11	0.273539	1.3795e-14	UBC_1	KANSL1
5.89087e-06	-0.112829	0.088	0.169	0.0478457	6.96106e-15	-0.12762	0.078	0.171	5.65378e-11	5.89087e-06	1.39221e-14	UBC_1	SLCO5A1
0.133091	-0.0323376	0.084	0.107	1	7.80186e-15	-0.146462	0.084	0.178	6.33667e-11	0.133091	1.56037e-14	UBC_1	GLCE
0.0405084	0.0309713	0.025	0.013	1	8.95233e-15	0.205087	0.428	0.312	7.27108e-11	0.0405084	1.79047e-14	UBC_1	RPL27A
7.53642e-12	-0.196402	0.031	0.14	6.12108e-08	9.35242e-15	-0.128207	0.046	0.125	7.59604e-11	7.53642e-12	1.87048e-14	UBC_1	MTUS2
0.0464791	-0.0318334	0.047	0.072	1	1.0634e-14	-0.0844777	0.013	0.073	8.63691e-11	0.0464791	2.12679e-14	UBC_1	ZIC5
0.73093	0.0111698	0.027	0.025	1	1.07618e-14	0.237191	0.601	0.485	8.74074e-11	0.73093	2.15236e-14	UBC_1	RPL34
0.00338369	-0.0457568	0.051	0.091	1	1.10277e-14	-0.102867	0.035	0.109	8.95673e-11	0.00338369	2.20555e-14	UBC_1	RGMB
0.153672	-0.0139334	0.024	0.036	1	1.31266e-14	0.184199	0.31	0.203	1.06614e-10	0.153672	2.62532e-14	UBC_1	ESR2
0.827129	9.22911e-05	0.018	0.019	1	1.34037e-14	-0.123993	0.061	0.146	1.08865e-10	0.827129	2.68074e-14	UBC_1	TSPAN7
4.09931e-05	-0.117318	0.11	0.185	0.332946	1.35777e-14	-0.136019	0.096	0.193	1.10278e-10	4.09931e-05	2.71555e-14	UBC_1	RUNDC3B
0.00038179	-0.0884692	0.112	0.176	1	1.37519e-14	-0.126486	0.08	0.171	1.11693e-10	0.00038179	2.75037e-14	UBC_1	GNAI1
7.5959e-05	-0.103685	0.21	0.305	0.616939	1.39279e-14	-0.164085	0.165	0.274	1.13122e-10	7.5959e-05	2.78558e-14	UBC_1	PGAP1
6.22503e-07	0.172657	0.225	0.141	0.00505597	1.4246e-14	0.188113	0.261	0.162	1.15706e-10	6.22503e-07	2.8492e-14	UBC_1	SLC24A3
2.67918e-08	-0.128296	0.08	0.182	0.000217603	1.44876e-14	-0.127008	0.093	0.19	1.17668e-10	2.67918e-08	2.89751e-14	UBC_1	PTPRZ1
0.693179	0.014891	0.086	0.081	1	1.49483e-14	-0.138322	0.095	0.191	1.2141e-10	0.693179	2.98966e-14	UBC_1	SCG3
0.000148371	-0.0916176	0.09	0.155	1	1.52689e-14	-0.110282	0.044	0.122	1.24014e-10	0.000148371	3.05379e-14	UBC_1	CDON
1.58203e-14	-0.256719	0.159	0.329	1.28493e-10	5.5672e-14	-0.152742	0.195	0.309	4.52168e-10	5.5672e-14	3.16407e-14	UBC_1	FNBP1
0.0729327	-0.0444777	0.147	0.18	1	1.65508e-14	-0.144548	0.12	0.222	1.34426e-10	0.0729327	3.31016e-14	UBC_1	LRRN3
1.10581e-06	-0.150543	0.151	0.254	0.0089814	1.66576e-14	-0.137335	0.069	0.155	1.35293e-10	1.10581e-06	3.33152e-14	UBC_1	SLC24A2
4.62616e-06	-0.0930002	0.047	0.116	0.0375736	2.0644e-14	-0.133791	0.08	0.171	1.6767e-10	4.62616e-06	4.1288e-14	UBC_1	DDAH1
2.06499e-14	-0.21326	0.025	0.151	1.67719e-10	7.44326e-13	-0.108838	0.035	0.102	6.04541e-09	7.44326e-13	4.12999e-14	UBC_1	SLC35F4
0.00452363	0.158811	0.286	0.241	1	2.17644e-14	-0.183305	0.129	0.23	1.7677e-10	0.00452363	4.35287e-14	UBC_1	TENM3
3.95521e-06	-0.126978	0.229	0.34	0.0321242	2.28874e-14	-0.146698	0.136	0.242	1.85891e-10	3.95521e-06	4.57748e-14	UBC_1	SORBS1
3.88649e-06	-0.119973	0.176	0.28	0.0315661	2.40701e-14	-0.144007	0.128	0.232	1.95497e-10	3.88649e-06	4.81402e-14	UBC_1	APBA1
5.90962e-05	-0.10674	0.141	0.223	0.479979	2.85752e-14	-0.128604	0.073	0.161	2.32087e-10	5.90962e-05	5.71503e-14	UBC_1	OTUD7A
2.34795e-09	0.250625	0.949	0.924	1.907e-05	3.01768e-14	0.219244	0.847	0.802	2.45096e-10	2.34795e-09	6.03535e-14	UBC_1	AUTS2
0.000705117	-0.102895	0.141	0.206	1	3.32925e-14	-0.131948	0.087	0.179	2.70401e-10	0.000705117	6.65849e-14	UBC_1	SOBP
0.00170791	-0.0819751	0.124	0.181	1	3.5944e-14	-0.116871	0.069	0.156	2.91937e-10	0.00170791	7.18881e-14	UBC_1	ZFYVE16
2.49922e-05	0.0824465	0.11	0.059	0.202986	3.93142e-14	0.209566	0.498	0.384	3.1931e-10	2.49922e-05	7.86283e-14	UBC_1	TUBB
8.77163e-07	-0.144848	0.194	0.306	0.00712432	4.82864e-14	-0.152994	0.158	0.266	3.92182e-10	8.77163e-07	9.65729e-14	UBC_1	CLVS1
9.02474e-07	-0.157289	0.129	0.226	0.00732989	4.99862e-14	-0.143651	0.101	0.195	4.05988e-10	9.02474e-07	9.99723e-14	UBC_1	ATP8A2
1.8911e-11	-0.241974	0.3	0.462	1.53595e-07	5.13431e-14	-0.172464	0.314	0.438	4.17009e-10	1.8911e-11	1.02686e-13	UBC_1	ERC1
0.181064	0.0190884	0.057	0.043	1	5.38365e-14	0.13899	0.186	0.101	4.3726e-10	0.181064	1.07673e-13	UBC_1	ZNF43
1.27274e-11	-0.17167	0.043	0.157	1.03372e-07	5.58778e-14	-0.14134	0.08	0.169	4.5384e-10	1.27274e-11	1.11756e-13	UBC_1	KSR2
0.823003	-0.00216623	0.3	0.31	1	5.87961e-14	-0.163353	0.287	0.41	4.77542e-10	0.823003	1.17592e-13	UBC_1	CHD9
0.0692659	-0.0479977	0.127	0.159	1	5.88392e-14	-0.114115	0.056	0.137	4.77892e-10	0.0692659	1.17678e-13	UBC_1	PHF20L1
0.17942	0.042857	0.096	0.079	1	6.57206e-14	0.134294	0.167	0.086	5.33783e-10	0.17942	1.31441e-13	UBC_1	TSHZ3
0.663654	0.00780336	0.022	0.019	1	6.69075e-14	0.202234	0.446	0.333	5.43423e-10	0.663654	1.33815e-13	UBC_1	RPL35A
8.02605e-06	-0.104924	0.059	0.129	0.0651876	6.89147e-14	-0.111189	0.045	0.12	5.59725e-10	8.02605e-06	1.37829e-13	UBC_1	ZNRF2
0.00790749	-0.0440282	0.055	0.092	1	6.94385e-14	-0.128541	0.087	0.178	5.63979e-10	0.00790749	1.38877e-13	UBC_1	NLGN4Y
0.15243	-0.0246709	0.051	0.068	1	7.1762e-14	-0.0879833	0.02	0.082	5.82851e-10	0.15243	1.43524e-13	UBC_1	USP11
0.16261	0.0273635	0.049	0.036	1	8.48123e-14	0.163204	0.255	0.157	6.88845e-10	0.16261	1.69625e-13	UBC_1	TRIM13
6.68868e-07	-0.139315	0.114	0.21	0.00543254	8.7329e-14	-0.100924	0.034	0.103	7.09286e-10	6.68868e-07	1.74658e-13	UBC_1	GNAO1
0.0023045	-0.0582387	0.043	0.082	1	9.71602e-14	-0.0921005	0.027	0.092	7.89135e-10	0.0023045	1.9432e-13	UBC_1	VASH2
0.0062728	-0.0518059	0.086	0.131	1	9.86915e-14	-0.130536	0.09	0.18	8.01572e-10	0.0062728	1.97383e-13	UBC_1	SPOCK2
0.0317776	-0.0297143	0.022	0.042	1	1.00279e-13	-0.0779261	0.011	0.065	8.14466e-10	0.0317776	2.00558e-13	UBC_1	JPH4
4.20677e-05	-0.0648696	0.016	0.06	0.341674	1.06369e-13	-0.0797571	0.013	0.069	8.6393e-10	4.20677e-05	2.12738e-13	UBC_1	NAALAD2
7.7424e-06	-0.14213	0.171	0.264	0.0628838	1.08512e-13	-0.137621	0.106	0.2	8.81339e-10	7.7424e-06	2.17025e-13	UBC_1	RASA2
0.902019	0.00293366	0.024	0.025	1	1.15285e-13	-0.112596	0.055	0.134	9.36344e-10	0.902019	2.3057e-13	UBC_1	ARL6IP5
1.15782e-13	-0.198058	0.018	0.131	9.40385e-10	1.28032e-11	-0.0797968	0.02	0.073	1.03988e-07	1.28032e-11	2.31565e-13	UBC_1	GALNT14
0.0225014	-0.0256788	0.039	0.067	1	1.26299e-13	-0.113535	0.059	0.139	1.0258e-09	0.0225014	2.52597e-13	UBC_1	SLC22A17
7.58696e-07	-0.187616	0.396	0.513	0.00616213	1.29124e-13	-0.166837	0.262	0.38	1.04875e-09	7.58696e-07	2.58249e-13	UBC_1	APBA2
2.05256e-05	-0.14411	0.267	0.367	0.166709	1.31655e-13	-0.15334	0.17	0.277	1.0693e-09	2.05256e-05	2.6331e-13	UBC_1	SCAPER
0.00124034	-0.0825825	0.169	0.238	1	1.32857e-13	-0.107593	0.05	0.127	1.07906e-09	0.00124034	2.65714e-13	UBC_1	HDAC4
8.46524e-06	-0.109335	0.104	0.187	0.0687547	1.34652e-13	-0.0954584	0.029	0.095	1.09364e-09	8.46524e-06	2.69303e-13	UBC_1	NRXN2
6.21744e-08	-0.113249	0.012	0.077	0.00050498	1.39636e-13	-0.0817572	0.009	0.062	1.13412e-09	6.21744e-08	2.79272e-13	UBC_1	CARM1P1
0.939574	0.00480699	0.016	0.016	1	1.39865e-13	-0.182351	0.25	0.361	1.13598e-09	0.939574	2.7973e-13	UBC_1	TUBB2A
0.000379718	-0.0669994	0.039	0.086	1	1.6232e-13	-0.0897526	0.024	0.086	1.31836e-09	0.000379718	3.2464e-13	UBC_1	GLRB
0.044619	-0.0385648	0.265	0.314	1	1.67786e-13	-0.146266	0.12	0.219	1.36276e-09	0.044619	3.35572e-13	UBC_1	SV2B
0.00282577	-0.0996041	0.353	0.435	1	1.70385e-13	-0.180617	0.172	0.276	1.38387e-09	0.00282577	3.40771e-13	UBC_1	ROR1
2.85946e-08	-0.14938	0.135	0.252	0.000232246	1.79981e-13	-0.148328	0.152	0.256	1.46181e-09	2.85946e-08	3.59962e-13	UBC_1	TJP1
1.8041e-13	0.416496	0.659	0.548	1.46529e-09	1.2413e-09	0.195996	0.48	0.393	1.00819e-05	1.2413e-09	3.6082e-13	UBC_1	NFIA
0.874177	9.22911e-05	0.018	0.019	1	1.86306e-13	-0.115905	0.071	0.155	1.51317e-09	0.874177	3.72611e-13	UBC_1	PGRMC1
6.58464e-05	-0.0619617	0.014	0.055	0.534805	1.9808e-13	-0.0791192	0.009	0.06	1.60881e-09	6.58464e-05	3.9616e-13	UBC_1	RCAN1
6.86147e-10	-0.140835	0.035	0.131	5.57288e-06	2.0836e-13	-0.0870937	0.02	0.079	1.6923e-09	6.86147e-10	4.1672e-13	UBC_1	UNC80
0.773779	0.00463357	0.039	0.037	1	2.11482e-13	-0.123366	0.092	0.183	1.71765e-09	0.773779	4.22963e-13	UBC_1	TMBIM6
0.27363	-0.0120559	0.024	0.033	1	2.25716e-13	-0.0949045	0.033	0.101	1.83327e-09	0.27363	4.51432e-13	UBC_1	DISP2
0.000409595	-0.0821758	0.167	0.242	1	2.29069e-13	-0.10835	0.049	0.124	1.8605e-09	0.000409595	4.58139e-13	UBC_1	IGSF21
3.38964e-07	-0.109682	0.035	0.109	0.00275306	2.36259e-13	-0.0902691	0.022	0.083	1.91889e-09	3.38964e-07	4.72518e-13	UBC_1	CCDC148
0.483711	0.00639862	0.022	0.017	1	2.60599e-13	0.183176	0.431	0.317	2.11659e-09	0.483711	5.21199e-13	UBC_1	STARD4-AS1
0.169696	-0.0288503	0.2	0.23	1	2.64522e-13	-0.127259	0.077	0.162	2.14844e-09	0.169696	5.29043e-13	UBC_1	NOL4
0.00445067	-0.0704229	0.145	0.201	1	2.80307e-13	-0.122949	0.072	0.156	2.27665e-09	0.00445067	5.60613e-13	UBC_1	SHPRH
2.82603e-13	0.256314	0.286	0.155	2.2953e-09	7.07333e-05	0.05782	0.106	0.069	0.574496	7.07333e-05	5.65205e-13	UBC_1	TOX3
8.2021e-11	0.261805	0.349	0.221	6.66175e-07	3.44554e-13	0.185369	0.26	0.163	2.79847e-09	8.2021e-11	6.89109e-13	UBC_1	FBXL7
0.164163	0.0116973	0.014	0.007	1	4.14401e-13	0.139046	0.211	0.124	3.36577e-09	0.164163	8.28803e-13	UBC_1	GAS5
4.62682e-05	-0.107629	0.139	0.22	0.37579	4.85925e-13	-0.109462	0.057	0.133	3.94668e-09	4.62682e-05	9.7185e-13	UBC_1	WNK2
0.129336	-0.0346658	0.318	0.358	1	4.99247e-13	-0.146306	0.154	0.255	4.05489e-09	0.129336	9.98495e-13	UBC_1	MYCBP2
2.79988e-05	0.196975	0.555	0.482	0.227406	5.07439e-13	0.231489	0.555	0.455	4.12142e-09	2.79988e-05	1.01488e-12	UBC_1	PTPRS
0.183162	-0.0266163	0.267	0.3	1	5.10541e-13	-0.147296	0.172	0.277	4.14662e-09	0.183162	1.02108e-12	UBC_1	DPYSL2
0.0387977	0.125019	0.553	0.53	1	5.21886e-13	-0.162121	0.267	0.382	4.23876e-09	0.0387977	1.04377e-12	UBC_1	SYNE2
0.00199989	0.0867067	0.106	0.068	1	5.76946e-13	0.101837	0.127	0.059	4.68595e-09	0.00199989	1.15389e-12	UBC_1	MCC
0.00718233	-0.0398086	0.024	0.051	1	5.91758e-13	-0.0803887	0.017	0.074	4.80625e-09	0.00718233	1.18352e-12	UBC_1	GPR156
0.0296543	-0.0350325	0.106	0.144	1	6.31071e-13	-0.127879	0.094	0.183	5.12556e-09	0.0296543	1.26214e-12	UBC_1	CLCN3
0.392549	0.0154694	0.02	0.015	1	6.37802e-13	0.211847	0.487	0.383	5.18023e-09	0.392549	1.2756e-12	UBC_1	RPS14
6.81796e-13	-0.209991	0.098	0.243	5.53754e-09	8.90525e-11	-0.121121	0.113	0.196	7.23285e-07	8.90525e-11	1.36359e-12	UBC_1	DPF3
6.67663e-06	-0.164767	0.075	0.149	0.0542276	7.0898e-13	-0.142641	0.06	0.136	5.75833e-09	6.67663e-06	1.41796e-12	UBC_1	LAMA2
0.449017	0.00466975	0.222	0.244	1	7.12233e-13	-0.138314	0.089	0.175	5.78476e-09	0.449017	1.42447e-12	UBC_1	KCNH8
0.453503	0.00516258	0.016	0.012	1	7.1429e-13	0.162337	0.304	0.203	5.80147e-09	0.453503	1.42858e-12	UBC_1	RPL7A
7.56963e-13	0.392973	0.675	0.575	6.14805e-09	0.000231711	0.144524	0.599	0.58	1	0.000231711	1.51393e-12	UBC_1	MAP1B
0.384522	-0.0131499	0.094	0.108	1	7.65594e-13	-0.112376	0.062	0.14	6.21816e-09	0.384522	1.53119e-12	UBC_1	CD200
6.92125e-07	0.0892463	0.114	0.054	0.00562144	7.93021e-13	0.125248	0.176	0.096	6.44091e-09	6.92125e-07	1.58604e-12	UBC_1	FBLN1
0.424715	-0.00636536	0.016	0.021	1	8.19699e-13	-0.1041	0.061	0.14	6.65759e-09	0.424715	1.6394e-12	UBC_1	VDAC2
6.2124e-05	-0.109785	0.114	0.188	0.504571	8.84272e-13	-0.105776	0.049	0.121	7.18206e-09	6.2124e-05	1.76854e-12	UBC_1	PAG1
0.480944	-0.00397044	0.01	0.014	1	9.66017e-13	-0.13357	0.017	0.071	7.84599e-09	0.480944	1.93203e-12	UBC_1	HSPA1A
1.05447e-12	0.144971	0.12	0.041	8.56439e-09	1.91828e-09	0.0700295	0.076	0.033	1.55803e-05	1.91828e-09	2.10894e-12	UBC_1	IGSF11
0.0154731	-0.0453193	0.053	0.085	1	1.06776e-12	-0.106259	0.054	0.129	8.67237e-09	0.0154731	2.13552e-12	UBC_1	CD47
1.08971e-12	0.381001	0.81	0.71	8.85066e-09	5.65366e-11	0.222524	0.535	0.454	4.5919e-07	5.65366e-11	2.17943e-12	UBC_1	NAV2
0.839938	-0.00203115	0.01	0.011	1	1.11571e-12	0.0603909	0.057	0.016	9.06177e-09	0.839938	2.23141e-12	UBC_1	ADCY10P1
1.13268e-12	-0.231406	0.175	0.336	9.19965e-09	2.33726e-08	-0.120323	0.271	0.36	0.000189832	2.33726e-08	2.26537e-12	UBC_1	REV3L
1.17131e-12	0.24093	0.314	0.182	9.51341e-09	7.43629e-12	0.148048	0.26	0.169	6.03975e-08	7.43629e-12	2.34263e-12	UBC_1	GSE1
0.193455	-0.0135407	0.014	0.023	1	1.22489e-12	-0.0921508	0.031	0.095	9.94857e-09	0.193455	2.44978e-12	UBC_1	SAR1A
0.0329553	0.0486388	0.075	0.051	1	1.27071e-12	-0.10017	0.037	0.103	1.03207e-08	0.0329553	2.54142e-12	UBC_1	NR2F1
0.796032	0.0259372	0.175	0.172	1	1.31591e-12	-0.141415	0.194	0.301	1.06878e-08	0.796032	2.63182e-12	UBC_1	WSB1
0.435091	-0.0116688	0.096	0.108	1	1.32124e-12	-0.129545	0.098	0.186	1.07311e-08	0.435091	2.64249e-12	UBC_1	SMC3
1.36418e-12	-0.170338	0.027	0.14	1.10799e-08	0.000135108	-0.0564311	0.069	0.107	1	0.000135108	2.72837e-12	UBC_1	SGSM1
0.0731103	0.0144798	0.016	0.007	1	1.44191e-12	0.178039	0.318	0.22	1.17112e-08	0.0731103	2.88382e-12	UBC_1	RPS7
0.00261865	-0.0656899	0.084	0.133	1	1.44404e-12	-0.0913328	0.032	0.096	1.17285e-08	0.00261865	2.88809e-12	UBC_1	MAN1A2
1.45818e-12	-0.169597	0.037	0.156	1.18434e-08	3.02804e-10	-0.11889	0.12	0.2	2.45937e-06	3.02804e-10	2.91637e-12	UBC_1	MPP3
0.105507	-0.0215461	0.047	0.067	1	1.46007e-12	-0.116451	0.079	0.161	1.18587e-08	0.105507	2.92014e-12	UBC_1	SERINC1
3.28491e-05	-0.130095	0.198	0.291	0.266801	1.52883e-12	-0.170411	0.192	0.294	1.24172e-08	3.28491e-05	3.05766e-12	UBC_1	NHSL1
0.773885	-0.00402046	0.02	0.022	1	1.58582e-12	0.160633	0.258	0.165	1.288e-08	0.773885	3.17164e-12	UBC_1	RPL23
2.38564e-06	0.143577	0.125	0.066	0.0193762	1.61464e-12	0.126532	0.125	0.06	1.31141e-08	2.38564e-06	3.22929e-12	UBC_1	PARD3B
0.000737698	-0.0951247	0.161	0.232	1	1.71168e-12	-0.122709	0.082	0.166	1.39022e-08	0.000737698	3.42336e-12	UBC_1	UBE2E2
0.797548	-0.00264341	0.029	0.032	1	1.7501e-12	-0.0814337	0.019	0.075	1.42143e-08	0.797548	3.50019e-12	UBC_1	TMX4
0.109762	-0.0379689	0.082	0.106	1	1.75953e-12	-0.0912567	0.035	0.1	1.42909e-08	0.109762	3.51907e-12	UBC_1	GALNT1
0.446965	-0.00307443	0.043	0.052	1	1.84443e-12	-0.0949416	0.037	0.103	1.49805e-08	0.446965	3.68886e-12	UBC_1	HSP90B1
1.89659e-12	-0.256635	0.125	0.276	1.54041e-08	1.81582e-11	-0.130895	0.117	0.204	1.47481e-07	1.81582e-11	3.79317e-12	UBC_1	ASTN2
0.236077	-0.0335114	0.433	0.468	1	1.91782e-12	-0.176452	0.423	0.532	1.55765e-08	0.236077	3.83564e-12	UBC_1	GPM6A
9.04789e-05	-0.102446	0.084	0.15	0.734869	2.02061e-12	-0.0899347	0.036	0.102	1.64114e-08	9.04789e-05	4.04121e-12	UBC_1	ARNT2
2.06717e-08	0.069902	0.055	0.015	0.000167895	2.23139e-12	0.145404	0.27	0.174	1.81233e-08	2.06717e-08	4.46277e-12	UBC_1	PRDX1
0.00769984	-0.0628504	0.094	0.138	1	2.52099e-12	-0.102138	0.065	0.143	2.04754e-08	0.00769984	5.04197e-12	UBC_1	LRRC49
1.36377e-07	-0.127158	0.027	0.1	0.00110766	3.16916e-12	-0.0915619	0.031	0.094	2.574e-08	1.36377e-07	6.33833e-12	UBC_1	PACRG
1.5044e-06	-0.15029	0.239	0.353	0.0122187	3.1885e-12	-0.125988	0.109	0.197	2.5897e-08	1.5044e-06	6.37701e-12	UBC_1	ANKRD36C
0.00107975	-0.0922933	0.278	0.36	1	3.3713e-12	-0.11981	0.099	0.186	2.73817e-08	0.00107975	6.7426e-12	UBC_1	ANKRD36
0.423916	-0.00766656	0.012	0.017	1	3.56319e-12	0.0918764	0.083	0.032	2.89402e-08	0.423916	7.12638e-12	UBC_1	NAALADL2-AS2
0.000632792	0.291276	0.38	0.318	1	3.68767e-12	-0.0824071	0.019	0.073	2.99513e-08	0.000632792	7.37534e-12	UBC_1	MT-RNR1
0.000134515	-0.127492	0.271	0.361	1	3.88109e-12	-0.140591	0.147	0.242	3.15222e-08	0.000134515	7.76217e-12	UBC_1	ASXL3
4.22099e-12	-0.224746	0.425	0.617	3.42829e-08	0.000686583	-0.0660301	0.394	0.458	1	0.000686583	8.44198e-12	UBC_1	SLC8A1
0.304261	0.0335396	0.157	0.141	1	4.53473e-12	-0.116694	0.094	0.178	3.68311e-08	0.304261	9.06947e-12	UBC_1	HNRNPU
0.0280398	-0.0493488	0.069	0.1	1	4.68644e-12	0.19211	0.354	0.255	3.80632e-08	0.0280398	9.37287e-12	UBC_1	PDE5A
8.75322e-08	-0.135197	0.051	0.137	0.000710936	5.18054e-12	-0.114644	0.058	0.131	4.20764e-08	8.75322e-08	1.03611e-11	UBC_1	GRM3
2.52012e-09	-0.150262	0.051	0.149	2.04685e-05	5.28669e-12	-0.122298	0.106	0.194	4.29385e-08	2.52012e-09	1.05734e-11	UBC_1	ARHGAP44
0.261141	-0.0224279	0.084	0.101	1	5.31186e-12	-0.0948224	0.043	0.11	4.31429e-08	0.261141	1.06237e-11	UBC_1	PRPF8
0.00218331	-0.0412388	0.01	0.036	1	5.63172e-12	-0.06037	0.004	0.045	4.57408e-08	0.00218331	1.12634e-11	UBC_1	SLA
9.42285e-06	-0.141835	0.19	0.288	0.0765324	5.78715e-12	-0.114657	0.078	0.158	4.70032e-08	9.42285e-06	1.15743e-11	UBC_1	PDE9A
0.932265	0.0205354	0.176	0.181	1	5.90075e-12	-0.0905013	0.041	0.107	4.79259e-08	0.932265	1.18015e-11	UBC_1	DMTF1
0.00265205	-0.0261559	0	0.017	1	5.96312e-12	-0.0557295	0.001	0.038	4.84324e-08	0.00265205	1.19262e-11	UBC_1	DCLK3
0.00155289	-0.066619	0.047	0.089	1	6.41398e-12	-0.114786	0.056	0.127	5.20944e-08	0.00155289	1.2828e-11	UBC_1	KANK1
1.21128e-05	-0.0738172	0.014	0.062	0.0983802	6.44598e-12	-0.088277	0.024	0.08	5.23542e-08	1.21128e-05	1.2892e-11	UBC_1	KIAA0319
0.120536	-0.0278121	0.047	0.065	1	6.46399e-12	-0.085992	0.03	0.09	5.25005e-08	0.120536	1.2928e-11	UBC_1	GCC2
0.000120535	-0.0822686	0.033	0.082	0.978986	6.46785e-12	-0.0750868	0.013	0.062	5.25319e-08	0.000120535	1.29357e-11	UBC_1	MIR181A1HG
0.096656	-0.0240831	0.031	0.048	1	6.5784e-12	0.191334	0.42	0.315	5.34298e-08	0.096656	1.31568e-11	UBC_1	RAB11A
0.00170794	0.0918868	0.11	0.07	1	6.8743e-12	0.0874178	0.09	0.037	5.58331e-08	0.00170794	1.37486e-11	UBC_1	RREB1
0.000357152	-0.0738327	0.059	0.112	1	7.30177e-12	-0.102538	0.053	0.123	5.93049e-08	0.000357152	1.46035e-11	UBC_1	SLC4A8
0.000143384	-0.0739196	0.022	0.064	1	7.46451e-12	-0.093521	0.023	0.078	6.06268e-08	0.000143384	1.4929e-11	UBC_1	MIR4500HG
3.10857e-06	-0.135397	0.2	0.305	0.0252478	7.78629e-12	-0.114682	0.091	0.174	6.32402e-08	3.10857e-06	1.55726e-11	UBC_1	RALGPS1
0.0033195	-0.061253	0.09	0.139	1	8.31234e-12	-0.0853332	0.033	0.094	6.75128e-08	0.0033195	1.66247e-11	UBC_1	ZDHHC21
0.00375837	-0.0450958	0.102	0.154	1	9.24213e-12	-0.137097	0.132	0.224	7.50646e-08	0.00375837	1.84843e-11	UBC_1	UPP2
0.0806936	-0.0506231	0.373	0.417	1	9.54964e-12	-0.15502	0.302	0.413	7.75622e-08	0.0806936	1.90993e-11	UBC_1	TSPAN5
0.652946	-0.00364831	0.008	0.01	1	9.705e-12	0.151261	0.313	0.216	7.8824e-08	0.652946	1.941e-11	UBC_1	RPLP0
7.64434e-10	0.0877935	0.084	0.027	6.20873e-06	1.06404e-11	0.0607625	0.061	0.02	8.6421e-08	7.64434e-10	2.12807e-11	UBC_1	CRYBG3
0.0308535	0.0489421	0.057	0.037	1	1.08922e-11	-0.130087	0.137	0.229	8.84662e-08	0.0308535	2.17843e-11	UBC_1	HSPA8
0.82352	0.00579004	0.037	0.035	1	1.10917e-11	-0.0753475	0.022	0.077	9.00866e-08	0.82352	2.21833e-11	UBC_1	CDK5R1
0.0002229	0.104431	0.21	0.146	1	1.13078e-11	0.155105	0.378	0.269	9.18421e-08	0.0002229	2.26156e-11	UBC_1	DLEU2
0.00251794	-0.0364856	0.029	0.064	1	1.13346e-11	-0.0752178	0.018	0.07	9.20596e-08	0.00251794	2.26692e-11	UBC_1	CLCN4
0.0151946	-0.0480661	0.088	0.128	1	1.1372e-11	-0.104681	0.06	0.132	9.23637e-08	0.0151946	2.27441e-11	UBC_1	BAIAP2
0.0370846	-0.0230833	0.035	0.059	1	1.19529e-11	0.0917998	0.107	0.049	9.70814e-08	0.0370846	2.39058e-11	UBC_1	NUP205
0.817725	0.00279362	0.014	0.012	1	1.25593e-11	-0.0914622	0.036	0.098	1.02007e-07	0.817725	2.51186e-11	UBC_1	PIGC
0.0171655	0.0324187	0.037	0.02	1	1.3297e-11	0.183341	0.339	0.242	1.07998e-07	0.0171655	2.6594e-11	UBC_1	RPL28
0.54614	0.00823395	0.071	0.079	1	1.41254e-11	-0.11151	0.076	0.153	1.14727e-07	0.54614	2.82508e-11	UBC_1	PSAP
0.902692	0.00183949	0.031	0.03	1	1.47344e-11	-0.0811161	0.028	0.085	1.19673e-07	0.902692	2.94688e-11	UBC_1	FAM3C
7.72359e-09	-0.172394	0.043	0.134	6.2731e-05	1.6725e-11	-0.114487	0.045	0.11	1.3584e-07	7.72359e-09	3.345e-11	UBC_1	CDH20
0.0010106	-0.0814516	0.104	0.162	1	1.69838e-11	-0.118736	0.101	0.185	1.37942e-07	0.0010106	3.39675e-11	UBC_1	TRAF3IP2-AS1
0.99244	0.0207421	0.888	0.925	1	1.78464e-11	-0.192623	0.763	0.856	1.44948e-07	0.99244	3.56928e-11	UBC_1	CCSER1
0.00358943	0.0334688	0.033	0.015	1	1.79628e-11	0.161951	0.422	0.315	1.45894e-07	0.00358943	3.59256e-11	UBC_1	RPS4X
1.84217e-07	0.0821895	0.086	0.035	0.00149621	1.82812e-11	0.0767851	0.085	0.034	1.4848e-07	1.84217e-07	3.65623e-11	UBC_1	ANO2
6.85593e-06	-0.0888421	0.029	0.088	0.0556838	1.88152e-11	-0.0679869	0.009	0.054	1.52817e-07	6.85593e-06	3.76303e-11	UBC_1	SYT6
0.389898	-0.0127921	0.076	0.089	1	2.02332e-11	-0.0882582	0.039	0.102	1.64334e-07	0.389898	4.04663e-11	UBC_1	TTC14
3.65426e-08	-0.14616	0.088	0.19	0.000296799	2.08096e-11	-0.137994	0.143	0.234	1.69016e-07	3.65426e-08	4.16192e-11	UBC_1	CPEB3
5.7358e-05	-0.0897938	0.045	0.102	0.465862	2.24496e-11	-0.0871672	0.028	0.085	1.82335e-07	5.7358e-05	4.48991e-11	UBC_1	GABRA2
0.0493872	-0.0350214	0.08	0.111	1	2.24771e-11	-0.0900253	0.031	0.09	1.82559e-07	0.0493872	4.49542e-11	UBC_1	CAMK4
2.11041e-05	-0.0738172	0.014	0.059	0.171407	2.29142e-11	-0.0732449	0.016	0.065	1.86109e-07	2.11041e-05	4.58284e-11	UBC_1	NMNAT3
8.52918e-05	-0.0790872	0.049	0.106	0.69274	2.29979e-11	-0.103366	0.054	0.122	1.86789e-07	8.52918e-05	4.59959e-11	UBC_1	ARSB
8.63625e-05	-0.101679	0.12	0.194	0.701436	2.36472e-11	-0.129968	0.126	0.214	1.92063e-07	8.63625e-05	4.72945e-11	UBC_1	PAK1
2.45808e-11	-0.218354	0.11	0.245	1.99645e-07	0.527782	0.0234768	0.333	0.351	1	0.527782	4.91616e-11	UBC_1	RERG
0.00583567	-0.0596481	0.076	0.119	1	2.50529e-11	-0.105959	0.044	0.108	2.0348e-07	0.00583567	5.01059e-11	UBC_1	KCTD8
0.531924	0.031615	0.496	0.496	1	2.64774e-11	-0.21921	0.44	0.531	2.15049e-07	0.531924	5.29548e-11	UBC_1	RMST
4.06335e-09	-0.106189	0.006	0.076	3.30025e-05	2.65763e-11	-0.0832561	0.025	0.08	2.15853e-07	4.06335e-09	5.31526e-11	UBC_1	MYB
0.00631285	-0.0702415	0.104	0.151	1	2.69665e-11	-0.0953265	0.043	0.107	2.19022e-07	0.00631285	5.3933e-11	UBC_1	ARHGAP28
0.0601562	-0.0257787	0.09	0.121	1	2.72986e-11	-0.0856379	0.039	0.101	2.21719e-07	0.0601562	5.45971e-11	UBC_1	DICER1
0.00340127	0.0380716	0.037	0.017	1	2.74119e-11	0.119215	0.203	0.123	2.2264e-07	0.00340127	5.48238e-11	UBC_1	DDAH2
7.72727e-06	-0.132687	0.161	0.254	0.0627609	3.01471e-11	-0.119668	0.104	0.187	2.44854e-07	7.72727e-06	6.02941e-11	UBC_1	SCN8A
0.000131203	-0.0935118	0.106	0.175	1	3.06039e-11	-0.0934292	0.047	0.113	2.48565e-07	0.000131203	6.12078e-11	UBC_1	FAM120B
0.028559	-0.0480527	0.482	0.56	1	3.09407e-11	-0.150688	0.19	0.285	2.513e-07	0.028559	6.18814e-11	UBC_1	DIP2C
0.0108598	-0.0522722	0.09	0.131	1	3.10155e-11	-0.113046	0.098	0.18	2.51908e-07	0.0108598	6.20311e-11	UBC_1	HECTD1
0.00275455	-0.0834982	0.153	0.212	1	3.17673e-11	-0.115526	0.085	0.162	2.58014e-07	0.00275455	6.35347e-11	UBC_1	SND1
0.000101903	-0.0613947	0.014	0.054	0.827657	3.19423e-11	-0.075152	0.019	0.07	2.59435e-07	0.000101903	6.38846e-11	UBC_1	TRANK1
5.08567e-05	-0.0860391	0.059	0.122	0.413058	3.27801e-11	-0.109008	0.076	0.152	2.6624e-07	5.08567e-05	6.55601e-11	UBC_1	KIF13A
0.84868	0.0035607	0.012	0.011	1	3.29016e-11	0.140476	0.27	0.18	2.67227e-07	0.84868	6.58033e-11	UBC_1	RPSA
0.0335096	-0.0468206	0.147	0.188	1	3.33917e-11	-0.11204	0.082	0.158	2.71207e-07	0.0335096	6.67834e-11	UBC_1	MEF2A
0.712352	0.0654504	0.243	0.247	1	3.67283e-11	-0.112571	0.088	0.167	2.98307e-07	0.712352	7.34567e-11	UBC_1	CTBP2
0.00546302	-0.0428845	0.022	0.049	1	3.6992e-11	-0.0690879	0.016	0.064	3.00449e-07	0.00546302	7.39839e-11	UBC_1	LONRF2
0.0111737	-0.0359334	0.02	0.044	1	3.71081e-11	-0.069211	0.014	0.062	3.01392e-07	0.0111737	7.42163e-11	UBC_1	RBM12B
0.0113587	0.0231765	0.022	0.009	1	4.03224e-11	0.0560642	0.055	0.017	3.27498e-07	0.0113587	8.06447e-11	UBC_1	APOL4
4.27706e-11	-0.217062	0.043	0.151	3.47383e-07	0.120324	-0.0108726	0.014	0.021	1	0.120324	8.55413e-11	UBC_1	KCNMB2
0.429551	0.0144866	0.024	0.018	1	4.34441e-11	0.178778	0.324	0.232	3.52853e-07	0.429551	8.68883e-11	UBC_1	RPS29
4.54873e-11	0.224455	0.333	0.206	3.69448e-07	0.00163493	0.0716476	0.182	0.145	1	0.00163493	9.09745e-11	UBC_1	PAX6
4.56918e-11	-0.198452	0.139	0.285	3.71109e-07	9.58444e-09	-0.0993908	0.113	0.185	7.78448e-05	9.58444e-09	9.13837e-11	UBC_1	ELMO1
0.0154652	-0.0303952	0.02	0.042	1	4.6755e-11	-0.0750209	0.02	0.072	3.79744e-07	0.0154652	9.35099e-11	UBC_1	TAPT1-AS1
0.103417	-0.0206998	0.035	0.053	1	4.73404e-11	-0.0741674	0.018	0.068	3.84499e-07	0.103417	9.46808e-11	UBC_1	GPD2
0.000198284	-0.10359	0.455	0.563	1	5.13311e-11	-0.130033	0.395	0.514	4.16911e-07	0.000198284	1.02662e-10	UBC_1	DCLK1
0.00173877	-0.079038	0.412	0.516	1	5.42042e-11	-0.163228	0.34	0.44	4.40246e-07	0.00173877	1.08408e-10	UBC_1	MAGI1
1.25404e-10	-0.172284	0.073	0.192	1.01853e-06	5.45742e-11	-0.117466	0.084	0.16	4.43252e-07	1.25404e-10	1.09148e-10	UBC_1	PCSK5
0.00334868	-0.0438497	0.027	0.06	1	5.97256e-11	-0.0840209	0.036	0.096	4.85091e-07	0.00334868	1.19451e-10	UBC_1	CLK4
0.252602	0.0181896	0.033	0.025	1	5.98317e-11	0.148698	0.331	0.235	4.85953e-07	0.252602	1.19663e-10	UBC_1	RPL5
0.0118658	-0.0677709	0.184	0.235	1	6.18077e-11	-0.136639	0.124	0.208	5.02002e-07	0.0118658	1.23615e-10	UBC_1	JARID2
1.40234e-10	-0.165006	0.018	0.108	1.13898e-06	6.25982e-11	-0.0762751	0.012	0.057	5.08423e-07	1.40234e-10	1.25196e-10	UBC_1	SPHKAP
7.2631e-11	-0.142753	0.018	0.11	5.89909e-07	4.42803e-10	-0.0898453	0.044	0.103	3.59644e-06	4.42803e-10	1.45262e-10	UBC_1	PPM1H
0.0150311	-0.0571855	0.102	0.143	1	7.32855e-11	-0.10174	0.074	0.148	5.95225e-07	0.0150311	1.46571e-10	UBC_1	PRMT2
0.00878797	-0.0475963	0.063	0.101	1	7.35155e-11	-0.0808728	0.033	0.091	5.97093e-07	0.00878797	1.47031e-10	UBC_1	CACNG4
0.207014	0.0129012	0.02	0.012	1	7.61131e-11	0.118868	0.224	0.142	6.1819e-07	0.207014	1.52226e-10	UBC_1	SRSF2
0.0187645	-0.0285924	0.012	0.03	1	7.65604e-11	-0.0836494	0.034	0.092	6.21824e-07	0.0187645	1.53121e-10	UBC_1	RASSF8-AS1
0.146399	-0.0104598	0.01	0.019	1	8.00864e-11	-0.0874547	0.046	0.11	6.50462e-07	0.146399	1.60173e-10	UBC_1	TMEM59L
0.000589048	-0.0577327	0.022	0.059	1	8.19472e-11	-0.0575172	0.006	0.046	6.65575e-07	0.000589048	1.63894e-10	UBC_1	FBN1
0.000281793	-0.0707594	0.037	0.084	1	8.6561e-11	-0.085271	0.039	0.1	7.03048e-07	0.000281793	1.73122e-10	UBC_1	PPM1K
4.78522e-08	-0.108133	0.047	0.134	0.000388656	8.79172e-11	-0.0868749	0.038	0.097	7.14063e-07	4.78522e-08	1.75834e-10	UBC_1	BCR
9.57563e-08	0.0622484	0.065	0.021	0.000777732	8.85275e-11	0.157279	0.324	0.231	7.1902e-07	9.57563e-08	1.77055e-10	UBC_1	MYL6
4.92295e-05	-0.0608735	0.014	0.057	0.399842	9.65409e-11	-0.062008	0.011	0.055	7.84105e-07	4.92295e-05	1.93082e-10	UBC_1	STAMBPL1
0.000663415	-0.0622646	0.025	0.064	1	9.86097e-11	-0.0676224	0.014	0.06	8.00908e-07	0.000663415	1.97219e-10	UBC_1	HMGCLL1
0.111891	-0.0217363	0.067	0.089	1	1.06243e-10	-0.0989011	0.073	0.146	8.62903e-07	0.111891	2.12485e-10	UBC_1	GPR107
0.0971223	-0.0324609	0.067	0.089	1	1.14092e-10	-0.0854862	0.036	0.094	9.26657e-07	0.0971223	2.28185e-10	UBC_1	MYO6
0.000353457	-0.0854516	0.114	0.18	1	1.2118e-10	-0.0991361	0.069	0.139	9.84222e-07	0.000353457	2.42359e-10	UBC_1	PKP4
0.000382947	-0.0937548	0.088	0.147	1	1.21533e-10	-0.0938963	0.054	0.12	9.87093e-07	0.000382947	2.43066e-10	UBC_1	SMC5
0.0273397	-0.0443976	0.076	0.11	1	1.24886e-10	-0.0865874	0.045	0.107	1.01432e-06	0.0273397	2.49772e-10	UBC_1	BTBD3
4.1664e-05	-0.0997879	0.318	0.426	0.338395	1.25781e-10	-0.148087	0.313	0.416	1.02159e-06	4.1664e-05	2.51561e-10	UBC_1	SBF2
9.83502e-05	-0.0918399	0.12	0.194	0.7988	1.29423e-10	-0.102871	0.063	0.131	1.05117e-06	9.83502e-05	2.58845e-10	UBC_1	AUH
0.26112	-0.0236486	0.6	0.658	1	1.30717e-10	0.205238	0.633	0.566	1.06168e-06	0.26112	2.61434e-10	UBC_1	RERE
1.62482e-05	-0.105888	0.065	0.133	0.131968	1.33076e-10	-0.0928201	0.052	0.117	1.08084e-06	1.62482e-05	2.66152e-10	UBC_1	GABBR2
0.507416	0.00267224	0.047	0.041	1	1.35957e-10	-0.0901664	0.009	0.051	1.10424e-06	0.507416	2.71914e-10	UBC_1	HSPH1
5.53938e-06	-0.062434	0.259	0.385	0.0449908	1.43242e-10	-0.130501	0.257	0.367	1.16342e-06	5.53938e-06	2.86485e-10	UBC_1	MCTP1
0.000437766	-0.0625076	0.051	0.101	1	1.46619e-10	-0.0928223	0.072	0.145	1.19084e-06	0.000437766	2.93237e-10	UBC_1	HOMER1
0.857943	-0.000396088	0.035	0.037	1	1.4732e-10	-0.0507518	0.002	0.037	1.19654e-06	0.857943	2.94641e-10	UBC_1	SDC3
0.142504	-0.0231784	0.037	0.053	1	1.49785e-10	-0.0810102	0.035	0.092	1.21656e-06	0.142504	2.99571e-10	UBC_1	ZNRF2P2
0.000254363	-0.0606776	0.027	0.071	1	1.55634e-10	-0.0797675	0.026	0.078	1.26406e-06	0.000254363	3.11268e-10	UBC_1	FRRS1L
1.3794e-07	-0.14327	0.065	0.153	0.00112035	1.59056e-10	-0.123153	0.081	0.153	1.29185e-06	1.3794e-07	3.18112e-10	UBC_1	KHDRBS3
0.000774348	-0.104734	0.5	0.615	1	1.63135e-10	-0.129892	0.308	0.42	1.32498e-06	0.000774348	3.26269e-10	UBC_1	TRIO
0.62766	0.0163571	0.092	0.086	1	1.68827e-10	-0.140675	0.192	0.285	1.37121e-06	0.62766	3.37653e-10	UBC_1	CXADR
0.0195738	0.0249043	0.027	0.013	1	1.78303e-10	0.15703	0.469	0.366	1.44818e-06	0.0195738	3.56607e-10	UBC_1	RPL3
0.139059	-0.0137061	0.008	0.017	1	1.78751e-10	-0.0559555	0.006	0.043	1.45181e-06	0.139059	3.57501e-10	UBC_1	SLITRK5
0.404022	0.00978445	0.22	0.243	1	1.88175e-10	-0.119383	0.131	0.216	1.52835e-06	0.404022	3.76349e-10	UBC_1	PKIA
0.000320213	-0.0660404	0.041	0.089	1	1.90064e-10	-0.0777558	0.025	0.077	1.5437e-06	0.000320213	3.80128e-10	UBC_1	NDST3
0.524718	0.0158077	0.094	0.086	1	1.92333e-10	-0.0752804	0.028	0.082	1.56213e-06	0.524718	3.84666e-10	UBC_1	PRPF4B
0.875834	0.00606743	0.043	0.045	1	1.93366e-10	-0.111905	0.078	0.149	1.57052e-06	0.875834	3.86732e-10	UBC_1	ATP1B1
0.324987	0.0384295	0.327	0.366	1	1.99755e-10	-0.16936	0.338	0.435	1.62241e-06	0.324987	3.99509e-10	UBC_1	ZIC1
0.00847149	-0.0704632	0.125	0.173	1	2.22136e-10	-0.0838432	0.047	0.109	1.80419e-06	0.00847149	4.44272e-10	UBC_1	CADM3
0.190103	-0.0213481	0.035	0.049	1	2.24236e-10	-0.111356	0.113	0.194	1.82124e-06	0.190103	4.48472e-10	UBC_1	VDAC3
0.0799	-0.0300126	0.055	0.077	1	2.24647e-10	-0.0918947	0.054	0.119	1.82458e-06	0.0799	4.49294e-10	UBC_1	CRBN
0.0206122	-0.0579011	0.173	0.22	1	2.2889e-10	-0.10589	0.096	0.173	1.85905e-06	0.0206122	4.57781e-10	UBC_1	USP47
0.00137966	-0.0801402	0.149	0.212	1	2.42003e-10	-0.0979371	0.063	0.13	1.96555e-06	0.00137966	4.84006e-10	UBC_1	MVB12B
0.252878	-0.0124641	0.035	0.047	1	2.45208e-10	-0.0944732	0.054	0.118	1.99158e-06	0.252878	4.90416e-10	UBC_1	FEZ1
0.00441925	-0.051977	0.039	0.074	1	2.50058e-10	-0.0836857	0.043	0.103	2.03097e-06	0.00441925	5.00116e-10	UBC_1	MFN1
1.11852e-06	-0.126859	0.098	0.188	0.0090846	2.51049e-10	-0.112342	0.127	0.211	2.03902e-06	1.11852e-06	5.02098e-10	UBC_1	TNRC6C
0.0104421	-0.046687	0.041	0.072	1	2.64454e-10	-0.0719565	0.024	0.075	2.1479e-06	0.0104421	5.28908e-10	UBC_1	SETD7
0.000201989	-0.0818539	0.069	0.128	1	2.68314e-10	-0.100599	0.071	0.141	2.17925e-06	0.000201989	5.36628e-10	UBC_1	APBB2
0.00442895	0.0347731	0.037	0.017	1	2.82011e-10	0.188192	0.512	0.418	2.2905e-06	0.00442895	5.64023e-10	UBC_1	RPL13
0.916154	0.00440086	0.033	0.032	1	2.95167e-10	-0.0643819	0.015	0.06	2.39734e-06	0.916154	5.90333e-10	UBC_1	SEL1L
0.003368	-0.0237976	0	0.017	1	3.05451e-10	-0.073203	0.028	0.08	2.48088e-06	0.003368	6.10903e-10	UBC_1	CD59
0.909485	0.00562214	0.094	0.096	1	3.07462e-10	-0.0924231	0.048	0.109	2.49721e-06	0.909485	6.14924e-10	UBC_1	LPIN1
0.0568435	-0.0386022	0.259	0.305	1	3.33752e-10	-0.110784	0.161	0.252	2.71073e-06	0.0568435	6.67504e-10	UBC_1	NAV1
0.16054	-0.0243162	0.037	0.052	1	3.42813e-10	-0.0748909	0.028	0.081	2.78433e-06	0.16054	6.85627e-10	UBC_1	FAM171B
0.761723	0.0042168	0.018	0.016	1	3.50989e-10	0.143963	0.372	0.275	2.85074e-06	0.761723	7.01979e-10	UBC_1	RPL8
0.131188	-0.0104598	0.004	0.011	1	3.57033e-10	-0.0796026	0.033	0.088	2.89982e-06	0.131188	7.14066e-10	UBC_1	SLC25A4
0.0269394	0.0178365	0.025	0.012	1	3.63711e-10	0.175789	0.365	0.277	2.95406e-06	0.0269394	7.27421e-10	UBC_1	RPL24
1.28778e-08	-0.124501	0.037	0.124	0.000104593	3.66301e-10	-0.0836157	0.044	0.104	2.97509e-06	1.28778e-08	7.32601e-10	UBC_1	EML5
0.00549729	-0.0655188	0.078	0.121	1	3.75773e-10	-0.0779887	0.033	0.088	3.05203e-06	0.00549729	7.51547e-10	UBC_1	SCN3B
0.0785915	-0.0271718	0.027	0.044	1	3.83046e-10	-0.068478	0.023	0.072	3.1111e-06	0.0785915	7.66091e-10	UBC_1	AASDHPPT
0.0105463	-0.0661208	0.104	0.147	1	3.83589e-10	-0.0608848	0.012	0.054	3.11551e-06	0.0105463	7.67178e-10	UBC_1	HSD17B12
0.933887	0.00621897	0.02	0.019	1	3.91445e-10	-0.0607737	0.013	0.057	3.17932e-06	0.933887	7.8289e-10	UBC_1	TXNIP
4.08731e-10	0.197525	0.198	0.102	3.31971e-06	1.11528e-06	0.0896098	0.183	0.125	0.00905831	1.11528e-06	8.17461e-10	UBC_1	RCN1
4.09006e-10	0.0639717	0.047	0.009	3.32195e-06	0.0781831	0.0107693	0.017	0.011	1	0.0781831	8.18012e-10	UBC_1	NHLH1
4.18998e-10	0.0621895	0.047	0.009	3.40311e-06	0.000406565	0.0241328	0.02	0.007	1	0.000406565	8.37997e-10	UBC_1	ARHGAP18
0.000561791	-0.0476477	0.012	0.044	1	4.19873e-10	-0.0724312	0.03	0.083	3.41021e-06	0.000561791	8.39745e-10	UBC_1	ZNF483
0.159731	-0.0307844	0.114	0.138	1	4.32122e-10	-0.106162	0.107	0.185	3.50969e-06	0.159731	8.64244e-10	UBC_1	U2SURP
0.208182	-0.00531239	0.033	0.046	1	4.45859e-10	-0.090596	0.054	0.117	3.62127e-06	0.208182	8.91719e-10	UBC_1	ADCYAP1
4.46644e-10	0.144469	0.163	0.076	3.62765e-06	0.0505576	0.0118881	0.025	0.016	1	0.0505576	8.93289e-10	UBC_1	BOC
1.42198e-08	-0.163396	0.051	0.141	0.000115493	4.66142e-10	-0.109693	0.06	0.124	3.78601e-06	1.42198e-08	9.32284e-10	UBC_1	PTPRJ
4.79944e-10	0.066062	0.053	0.012	3.8981e-06	0.00784356	0.017959	0.031	0.018	1	0.00784356	9.59888e-10	UBC_1	LHX4
3.40043e-07	-0.134739	0.216	0.34	0.00276183	4.88709e-10	-0.133927	0.201	0.294	3.9693e-06	3.40043e-07	9.77418e-10	UBC_1	BTBD9
0.0431426	-0.0560447	0.1	0.132	1	4.92363e-10	-0.0968704	0.063	0.129	3.99898e-06	0.0431426	9.84727e-10	UBC_1	CEP85L
0.000404011	-0.112448	0.206	0.282	1	4.95438e-10	-0.124438	0.149	0.233	4.02395e-06	0.000404011	9.90876e-10	UBC_1	ATP9A
0.00209092	0.0536833	0.045	0.022	1	5.16855e-10	0.113051	0.247	0.163	4.19789e-06	0.00209092	1.03371e-09	UBC_1	RPL4
0.00163831	-0.05179	0.029	0.066	1	5.31503e-10	-0.0572511	0.009	0.049	4.31687e-06	0.00163831	1.06301e-09	UBC_1	RNF152
0.412778	-0.000564705	0.159	0.176	1	5.33228e-10	-0.0904868	0.065	0.131	4.33087e-06	0.412778	1.06646e-09	UBC_1	NR2F1-AS1
0.000113632	-0.0790469	0.039	0.091	0.922916	5.38679e-10	-0.0753455	0.028	0.08	4.37515e-06	0.000113632	1.07736e-09	UBC_1	SAMD12
0.0490607	-0.029247	0.024	0.042	1	5.51267e-10	-0.0464064	0.002	0.035	4.47739e-06	0.0490607	1.10253e-09	UBC_1	ST8SIA3
0.0135018	-0.0708083	0.324	0.387	1	5.51837e-10	-0.131159	0.207	0.3	4.48202e-06	0.0135018	1.10367e-09	UBC_1	CEP170
0.00464473	-0.0469008	0.047	0.084	1	5.8101e-10	-0.0878183	0.044	0.103	4.71897e-06	0.00464473	1.16202e-09	UBC_1	SLC44A1
0.274918	0.0577811	0.237	0.221	1	5.85902e-10	0.155247	0.4	0.306	4.7587e-06	0.274918	1.1718e-09	UBC_1	MAP3K13
0.0254642	-0.0364962	0.031	0.055	1	5.97792e-10	-0.0672014	0.02	0.066	4.85527e-06	0.0254642	1.19558e-09	UBC_1	TMEM130
0.000811124	-0.0884075	0.12	0.181	1	6.03826e-10	-0.0915765	0.071	0.139	4.90427e-06	0.000811124	1.20765e-09	UBC_1	ZC4H2
0.892561	0.0123345	0.149	0.153	1	6.22377e-10	-0.0898757	0.058	0.122	5.05494e-06	0.892561	1.24475e-09	UBC_1	ILF3
0.389428	-0.00721735	0.2	0.222	1	6.50462e-10	-0.0872363	0.059	0.123	5.28306e-06	0.389428	1.30092e-09	UBC_1	RBM33
0.414078	-0.00658676	0.327	0.358	1	6.62134e-10	-0.129765	0.202	0.293	5.37786e-06	0.414078	1.32427e-09	UBC_1	HERC1
0.243202	-0.0159844	0.043	0.056	1	7.30547e-10	-0.063206	0.017	0.061	5.9335e-06	0.243202	1.46109e-09	UBC_1	LONRF1
0.00136578	-0.0446709	0.02	0.053	1	7.71956e-10	-0.0663243	0.017	0.062	6.26983e-06	0.00136578	1.54391e-09	UBC_1	SEL1L3
0.00896632	-0.0613295	0.135	0.185	1	7.94328e-10	-0.107145	0.113	0.192	6.45153e-06	0.00896632	1.58866e-09	UBC_1	CELF5
0.00167227	0.0781941	0.098	0.061	1	7.99362e-10	0.087928	0.11	0.055	6.49242e-06	0.00167227	1.59872e-09	UBC_1	ZNRF3
0.0475459	-0.0232749	0.025	0.045	1	8.35453e-10	-0.0742421	0.03	0.082	6.78555e-06	0.0475459	1.67091e-09	UBC_1	ECHDC1
0.340514	-0.0126359	0.025	0.034	1	8.78115e-10	0.066306	0.081	0.035	7.13205e-06	0.340514	1.75623e-09	UBC_1	GOLGA2
9.99222e-10	0.100313	0.084	0.028	8.11568e-06	9.15278e-10	0.050712	0.05	0.016	7.43389e-06	9.99222e-10	1.83056e-09	UBC_1	CDHR1
0.00346984	-0.0699066	0.053	0.092	1	9.4505e-10	-0.101568	0.071	0.137	7.6757e-06	0.00346984	1.8901e-09	UBC_1	RANBP17
0.120745	0.0126946	0.016	0.008	1	1.00637e-09	0.055284	0.061	0.023	8.17377e-06	0.120745	2.01275e-09	UBC_1	TPX2
0.719888	0.0272982	0.351	0.347	1	1.0146e-09	-0.154232	0.243	0.333	8.24059e-06	0.719888	2.0292e-09	UBC_1	CDH2
0.00648746	-0.0620925	0.106	0.153	1	1.06903e-09	-0.0972597	0.073	0.141	8.68267e-06	0.00648746	2.13806e-09	UBC_1	PRKAR2B
1.07426e-09	-0.130142	0.01	0.088	8.72517e-06	0.00124725	-0.042127	0.041	0.067	1	0.00124725	2.14853e-09	UBC_1	RASGRF2
7.44843e-05	0.0997541	0.19	0.125	0.604961	1.09576e-09	0.104234	0.176	0.106	8.89976e-06	7.44843e-05	2.19152e-09	UBC_1	IGF2BP3
1.11837e-09	0.307299	0.604	0.511	9.0834e-06	5.25537e-08	0.143308	0.41	0.329	0.000426841	5.25537e-08	2.23674e-09	UBC_1	MYT1L
1.15583e-09	-0.231693	0.478	0.637	9.38762e-06	0.00273411	-0.0581721	0.615	0.671	1	0.00273411	2.31165e-09	UBC_1	JMJD1C
1.15749e-09	-0.133018	0.018	0.101	9.40115e-06	7.09166e-05	-0.0589724	0.054	0.09	0.575985	7.09166e-05	2.31498e-09	UBC_1	KCNAB1
8.8262e-06	-0.137829	0.324	0.432	0.0716864	1.17541e-09	-0.136188	0.335	0.432	9.54665e-06	8.8262e-06	2.35081e-09	UBC_1	AKAP9
0.000489606	-0.0828914	0.075	0.13	1	1.20427e-09	-0.0896696	0.055	0.116	9.78105e-06	0.000489606	2.40853e-09	UBC_1	HIBCH
0.597583	0.0184492	0.124	0.116	1	1.32559e-09	-0.0807014	0.045	0.102	1.07665e-05	0.597583	2.65119e-09	UBC_1	DHX9
0.000349122	0.0652546	0.084	0.046	1	1.34349e-09	0.0785868	0.109	0.055	1.09119e-05	0.000349122	2.68699e-09	UBC_1	STX3
0.740354	-0.000873723	0.153	0.16	1	1.38617e-09	0.10856	0.187	0.116	1.12585e-05	0.740354	2.77234e-09	UBC_1	JAM3
0.0686343	0.0221186	0.031	0.019	1	1.40045e-09	0.133228	0.363	0.27	1.13744e-05	0.0686343	2.8009e-09	UBC_1	RPL30
1.40494e-09	-0.193069	0.145	0.273	1.14109e-05	2.03452e-05	-0.0869712	0.202	0.263	0.165244	2.03452e-05	2.80987e-09	UBC_1	FCHSD2
2.61291e-05	-0.126586	0.235	0.337	0.212221	1.439e-09	-0.104377	0.099	0.173	1.16876e-05	2.61291e-05	2.87801e-09	UBC_1	ADARB1
0.0477924	-0.0198845	0.029	0.05	1	1.45751e-09	-0.0789284	0.039	0.094	1.18379e-05	0.0477924	2.91502e-09	UBC_1	LYPLAL1
6.77277e-05	-0.0850016	0.043	0.098	0.550084	1.47363e-09	-0.0566627	0.011	0.05	1.19689e-05	6.77277e-05	2.94727e-09	UBC_1	ADCY5
0.02135	-0.0450457	0.088	0.125	1	1.50901e-09	-0.0943224	0.069	0.135	1.22562e-05	0.02135	3.01802e-09	UBC_1	AHI1
0.636913	-0.00766547	0.063	0.069	1	1.55679e-09	-0.0749562	0.034	0.086	1.26442e-05	0.636913	3.11357e-09	UBC_1	CCDC112
2.96332e-05	-0.076161	0.025	0.077	0.24068	1.56619e-09	-0.0742421	0.03	0.08	1.27206e-05	2.96332e-05	3.13237e-09	UBC_1	ZDHHC2
1.65307e-09	-0.225535	0.282	0.42	1.34263e-05	0.00060632	-0.0694268	0.333	0.391	1	0.00060632	3.30615e-09	UBC_1	DOCK3
1.66932e-09	0.0713856	0.055	0.013	1.35582e-05	0.04344	0.0162958	0.032	0.021	1	0.04344	3.33864e-09	UBC_1	PDIA5
1.6705e-09	-0.262684	0.194	0.325	1.35678e-05	2.80949e-07	-0.108248	0.169	0.24	0.00228186	2.80949e-07	3.34099e-09	UBC_1	SYN3
1.67228e-09	-0.177713	0.167	0.301	1.35823e-05	0.00279273	-0.0592396	0.186	0.227	1	0.00279273	3.34456e-09	UBC_1	CACNA1A
1.73827e-09	-0.12159	0.008	0.082	1.41183e-05	1.92325e-06	-0.0362425	0.009	0.035	0.0156206	1.92325e-06	3.47655e-09	UBC_1	FAT2
0.00362287	-0.0317638	0.006	0.027	1	1.77761e-09	-0.05213	0.006	0.041	1.44378e-05	0.00362287	3.55523e-09	UBC_1	FAM171A2
0.123824	-0.0193911	0.014	0.025	1	1.83462e-09	-0.0478982	0.005	0.038	1.49008e-05	0.123824	3.66923e-09	UBC_1	BCL6
1.12064e-05	-0.100281	0.027	0.083	0.0910181	1.87692e-09	-0.0723992	0.02	0.066	1.52443e-05	1.12064e-05	3.75384e-09	UBC_1	ALCAM
0.0660927	-0.0459585	0.092	0.121	1	1.94845e-09	-0.0830867	0.039	0.094	1.58253e-05	0.0660927	3.8969e-09	UBC_1	RBMS1
0.00342691	-0.0497211	0.045	0.084	1	1.97787e-09	-0.0726833	0.03	0.08	1.60643e-05	0.00342691	3.95574e-09	UBC_1	PYGO1
1.07734e-06	-0.095956	0.027	0.092	0.00875016	1.98297e-09	-0.0752142	0.035	0.088	1.61057e-05	1.07734e-06	3.96595e-09	UBC_1	TMEM65
1.98306e-09	0.157206	0.2	0.106	1.61064e-05	9.30207e-06	0.0882073	0.217	0.16	0.0755514	9.30207e-06	3.96613e-09	UBC_1	GAP43
0.000783531	-0.0485734	0.018	0.052	1	2.02728e-09	-0.0786836	0.035	0.088	1.64656e-05	0.000783531	4.05457e-09	UBC_1	RHOBTB1
0.530504	0.0231577	0.041	0.036	1	2.09096e-09	-0.122043	0.153	0.234	1.69828e-05	0.530504	4.18191e-09	UBC_1	EIF4A2
0.0221075	-0.0301916	0.069	0.102	1	2.16366e-09	-0.0933845	0.074	0.141	1.75733e-05	0.0221075	4.32732e-09	UBC_1	AKAP12
0.0176152	-0.0288368	0.216	0.274	1	2.27365e-09	-0.094971	0.118	0.196	1.84666e-05	0.0176152	4.5473e-09	UBC_1	PRKACB
0.960994	-0.000661896	0.022	0.021	1	2.43075e-09	0.0830611	0.098	0.048	1.97425e-05	0.960994	4.86149e-09	UBC_1	ENPP7P4
0.0925725	-0.0168216	0.022	0.037	1	2.44918e-09	-0.069805	0.027	0.075	1.98923e-05	0.0925725	4.89837e-09	UBC_1	BHLHE22
0.180141	0.00790367	0.012	0.006	1	2.46493e-09	0.122441	0.233	0.156	2.00202e-05	0.180141	4.92987e-09	UBC_1	UBA52
0.925246	0.00597311	0.075	0.074	1	2.47553e-09	-0.0711849	0.029	0.078	2.01062e-05	0.925246	4.95106e-09	UBC_1	ST8SIA4
0.170225	-0.0136963	0.049	0.066	1	2.51148e-09	-0.113501	0.135	0.215	2.03982e-05	0.170225	5.02296e-09	UBC_1	RCN2
0.275007	0.00950506	0.012	0.007	1	2.5332e-09	0.180297	0.467	0.379	2.05747e-05	0.275007	5.06641e-09	UBC_1	RPS18
0.466057	0.00117862	0.116	0.129	1	2.85352e-09	-0.0739283	0.038	0.091	2.31763e-05	0.466057	5.70705e-09	UBC_1	ERCC6L2
3.98129e-07	-0.0954107	0.024	0.09	0.0032336	2.93681e-09	-0.0834951	0.052	0.11	2.38528e-05	3.98129e-07	5.87362e-09	UBC_1	REEP1
0.506045	0.0142963	0.031	0.026	1	3.0033e-09	-0.0874509	0.059	0.12	2.43928e-05	0.506045	6.0066e-09	UBC_1	CCT8
0.867522	0.00369228	0.022	0.023	1	3.06664e-09	-0.0555912	0.011	0.049	2.49072e-05	0.867522	6.13328e-09	UBC_1	MAP9
0.800062	0.0115465	0.022	0.02	1	3.09929e-09	-0.0784166	0.039	0.093	2.51724e-05	0.800062	6.19858e-09	UBC_1	HSPA5
1.59827e-06	-0.105145	0.069	0.15	0.0129811	3.32934e-09	-0.0898024	0.06	0.121	2.70409e-05	1.59827e-06	6.65868e-09	UBC_1	RALGPS2
0.000736662	-0.0763525	0.098	0.157	1	3.41502e-09	-0.0799516	0.041	0.095	2.77368e-05	0.000736662	6.83005e-09	UBC_1	CNR1
0.000939149	-0.114542	0.11	0.168	1	3.68358e-09	-0.12276	0.072	0.136	2.9918e-05	0.000939149	7.36716e-09	UBC_1	SGCD
3.70267e-09	0.223848	0.322	0.212	3.0073e-05	0.667364	0.00399691	0.177	0.184	1	0.667364	7.40533e-09	UBC_1	SCARB2
0.000162372	-0.0824376	0.102	0.171	1	3.79457e-09	-0.0709988	0.031	0.081	3.08195e-05	0.000162372	7.58915e-09	UBC_1	UNC5A
3.52508e-06	-0.122591	0.112	0.2	0.0286307	3.81703e-09	-0.113495	0.153	0.234	3.10019e-05	3.52508e-06	7.63406e-09	UBC_1	TUSC3
9.04812e-06	-0.0952469	0.039	0.101	0.0734888	3.85489e-09	-0.058161	0.013	0.052	3.13094e-05	9.04812e-06	7.70978e-09	UBC_1	NRG2
0.000131229	-0.0795523	0.039	0.09	1	3.90861e-09	-0.0686776	0.032	0.082	3.17458e-05	0.000131229	7.81723e-09	UBC_1	MAP3K9
2.20061e-05	-0.106751	0.114	0.194	0.178733	4.08321e-09	-0.087782	0.087	0.157	3.31638e-05	2.20061e-05	8.16642e-09	UBC_1	DNAJC6
4.09944e-09	0.0701923	0.061	0.017	3.32957e-05	7.91267e-05	0.0378908	0.057	0.03	0.642667	7.91267e-05	8.19888e-09	UBC_1	LRP5
0.000999602	-0.0564246	0.035	0.076	1	4.13389e-09	-0.0685181	0.028	0.077	3.35754e-05	0.000999602	8.26777e-09	UBC_1	HECTD2
0.042553	-0.056645	0.139	0.177	1	4.15754e-09	-0.0994354	0.087	0.155	3.37675e-05	0.042553	8.31507e-09	UBC_1	RAB3C
0.738091	0.00492597	0.01	0.008	1	4.23208e-09	0.0616417	0.077	0.034	3.43729e-05	0.738091	8.46416e-09	UBC_1	HSD11B2
0.256056	-0.00972239	0.01	0.017	1	4.31749e-09	0.139168	0.37	0.28	3.50667e-05	0.256056	8.63498e-09	UBC_1	RPS9
0.28584	0.0469814	0.186	0.17	1	4.33637e-09	-0.106888	0.143	0.222	3.522e-05	0.28584	8.67273e-09	UBC_1	UBE3A
0.00032959	-0.059272	0.02	0.058	1	4.47527e-09	-0.049874	0.008	0.043	3.63482e-05	0.00032959	8.95055e-09	UBC_1	SLC37A1
0.300343	-0.0129719	0.153	0.173	1	4.5013e-09	-0.105424	0.129	0.206	3.65595e-05	0.300343	9.00259e-09	UBC_1	USP33
0.0342265	-0.0453142	0.206	0.256	1	4.50894e-09	-0.127661	0.22	0.309	3.66216e-05	0.0342265	9.01788e-09	UBC_1	PTEN
7.36941e-05	-0.0770018	0.051	0.11	0.598543	4.64216e-09	-0.0870937	0.061	0.121	3.77036e-05	7.36941e-05	9.28433e-09	UBC_1	ELOVL6
8.24601e-05	0.0757359	0.1	0.054	0.669741	4.68648e-09	0.117198	0.217	0.143	3.80636e-05	8.24601e-05	9.37297e-09	UBC_1	NRN1
0.00232539	0.0450741	0.043	0.02	1	4.6935e-09	0.0469959	0.046	0.014	3.81206e-05	0.00232539	9.38699e-09	UBC_1	PRMT8
0.000208301	-0.0612352	0.027	0.072	1	4.80395e-09	-0.0672495	0.024	0.07	3.90177e-05	0.000208301	9.6079e-09	UBC_1	B4GALT6
0.0962646	-0.0213077	0.024	0.039	1	5.10672e-09	-0.0639204	0.021	0.065	4.14768e-05	0.0962646	1.02134e-08	UBC_1	TMEM132A
5.23976e-09	0.130941	0.131	0.059	4.25573e-05	0.0913762	0.014618	0.044	0.033	1	0.0913762	1.04795e-08	UBC_1	TSPAN18
0.102247	-0.041593	0.157	0.189	1	5.28514e-09	-0.0921615	0.08	0.146	4.29259e-05	0.102247	1.05703e-08	UBC_1	PIK3CA
0.0229384	-0.0424646	0.308	0.364	1	5.30279e-09	-0.124472	0.197	0.282	4.30693e-05	0.0229384	1.06056e-08	UBC_1	EHBP1
1.96295e-05	-0.117065	0.084	0.157	0.159431	5.35303e-09	-0.0659112	0.023	0.068	4.34773e-05	1.96295e-05	1.07061e-08	UBC_1	CDH22
0.00258168	-0.0559017	0.071	0.117	1	5.44378e-09	-0.0804979	0.045	0.1	4.42144e-05	0.00258168	1.08876e-08	UBC_1	PREPL
2.35772e-05	-0.117065	0.09	0.163	0.191494	5.58485e-09	-0.0881675	0.055	0.113	4.53602e-05	2.35772e-05	1.11697e-08	UBC_1	SFMBT2
0.00147909	0.0884442	0.171	0.12	1	5.58503e-09	0.101244	0.172	0.106	4.53616e-05	0.00147909	1.11701e-08	UBC_1	MAGI3
0.00113235	-0.0437067	0.014	0.044	1	5.7071e-09	-0.112194	0.168	0.252	4.63531e-05	0.00113235	1.14142e-08	UBC_1	C4orf19
0.00532542	-0.0693436	0.173	0.231	1	5.78829e-09	-0.102724	0.114	0.187	4.70125e-05	0.00532542	1.15766e-08	UBC_1	FNDC3A
0.00131341	0.141652	0.765	0.719	1	5.81485e-09	0.238425	0.623	0.59	4.72282e-05	0.00131341	1.16297e-08	UBC_1	MAP2
0.0748333	-0.0291494	0.073	0.099	1	5.85179e-09	-0.0820076	0.057	0.116	4.75283e-05	0.0748333	1.17036e-08	UBC_1	ZNF326
0.000467509	-0.0966867	0.22	0.299	1	5.90621e-09	-0.113954	0.134	0.211	4.79702e-05	0.000467509	1.18124e-08	UBC_1	RAPGEF2
0.22226	-0.023511	0.082	0.1	1	6.0199e-09	-0.0791049	0.046	0.1	4.88936e-05	0.22226	1.20398e-08	UBC_1	FAXC
0.206836	-0.0277119	0.09	0.109	1	6.13321e-09	-0.0867372	0.058	0.117	4.98139e-05	0.206836	1.22664e-08	UBC_1	STX7
0.558634	0.00256271	0.037	0.043	1	6.13857e-09	-0.0873088	0.056	0.114	4.98574e-05	0.558634	1.22771e-08	UBC_1	SLC39A6
0.0966554	-0.0267112	0.029	0.046	1	6.20149e-09	-0.0613359	0.02	0.062	5.03685e-05	0.0966554	1.2403e-08	UBC_1	CTR9
0.045823	-0.00797047	0.008	0.021	1	6.2481e-09	-0.0463611	0.003	0.033	5.07471e-05	0.045823	1.24962e-08	UBC_1	QRFPR
0.656052	-0.00316826	0.022	0.025	1	6.3321e-09	-0.0782641	0.047	0.103	5.14293e-05	0.656052	1.26642e-08	UBC_1	GGH
1.13807e-05	-0.0828138	0.031	0.089	0.0924339	6.42158e-09	-0.0557123	0.017	0.057	5.21561e-05	1.13807e-05	1.28432e-08	UBC_1	UBE2Q2P1
0.420786	-0.0124343	0.051	0.06	1	6.53995e-09	-0.0841006	0.06	0.119	5.31175e-05	0.420786	1.30799e-08	UBC_1	TERF1
4.77834e-07	0.124346	0.163	0.089	0.00388097	6.56551e-09	0.103856	0.181	0.114	5.33251e-05	4.77834e-07	1.3131e-08	UBC_1	MBNL1
2.13843e-07	-0.113137	0.027	0.099	0.00173683	6.61487e-09	-0.0868112	0.065	0.127	5.3726e-05	2.13843e-07	1.32297e-08	UBC_1	LINC00511
0.00107595	-0.130782	0.19	0.26	1	6.6714e-09	-0.139748	0.174	0.256	5.41851e-05	0.00107595	1.33428e-08	UBC_1	IL1RAPL1
0.00940899	-0.0239188	0.002	0.017	1	6.79294e-09	-0.0509047	0.009	0.044	5.51723e-05	0.00940899	1.35859e-08	UBC_1	NAP1L3
0.526024	-0.00603673	0.041	0.048	1	6.89868e-09	-0.0716637	0.035	0.086	5.60311e-05	0.526024	1.37974e-08	UBC_1	PUS7L
7.07118e-09	0.143052	0.175	0.089	5.74321e-05	1.83946e-05	0.0618146	0.089	0.053	0.149401	1.83946e-05	1.41424e-08	UBC_1	ANTXR2
0.00434464	-0.0726162	0.192	0.254	1	7.10762e-09	-0.0897609	0.073	0.137	5.77281e-05	0.00434464	1.42152e-08	UBC_1	AGPAT4
0.0458575	-0.0478773	0.212	0.258	1	7.30841e-09	-0.114396	0.339	0.438	5.93589e-05	0.0458575	1.46168e-08	UBC_1	RTN3
0.00166692	-0.123427	0.239	0.312	1	7.45698e-09	-0.141627	0.166	0.247	6.05656e-05	0.00166692	1.4914e-08	UBC_1	PTPRK
0.00376287	-0.0844604	0.157	0.214	1	7.51964e-09	-0.100574	0.094	0.162	6.10745e-05	0.00376287	1.50393e-08	UBC_1	RNF150
0.290235	-0.0199539	0.084	0.1	1	7.5226e-09	-0.0849236	0.077	0.142	6.10985e-05	0.290235	1.50452e-08	UBC_1	AK3
0.00330463	-0.0664103	0.096	0.146	1	8.27674e-09	-0.0713765	0.043	0.097	6.72237e-05	0.00330463	1.65535e-08	UBC_1	GABBR1
0.424871	-0.00511886	0.027	0.035	1	8.38333e-09	-0.0732879	0.041	0.093	6.80894e-05	0.424871	1.67667e-08	UBC_1	SGCB
0.947278	0.0146027	0.218	0.222	1	8.40391e-09	-0.0992313	0.078	0.142	6.82565e-05	0.947278	1.68078e-08	UBC_1	MBOAT2
0.965927	0.00480699	0.053	0.054	1	8.5559e-09	-0.0941424	0.098	0.167	6.9491e-05	0.965927	1.71118e-08	UBC_1	APLP1
0.993352	-0.000495964	0.02	0.02	1	8.59102e-09	-0.0842537	0.062	0.122	6.97762e-05	0.993352	1.7182e-08	UBC_1	UQCRB
0.0274298	0.0927074	0.206	0.169	1	8.62658e-09	0.125625	0.209	0.139	7.00651e-05	0.0274298	1.72532e-08	UBC_1	LRBA
0.0126039	0.0568633	0.188	0.144	1	8.75261e-09	0.108057	0.189	0.12	7.10887e-05	0.0126039	1.75052e-08	UBC_1	CPNE4
4.48678e-05	-0.0969297	0.108	0.184	0.364416	8.78756e-09	-0.0817642	0.064	0.124	7.13725e-05	4.48678e-05	1.75751e-08	UBC_1	MTMR7
0.58254	0.0125874	0.049	0.044	1	8.80093e-09	0.0609133	0.065	0.027	7.14812e-05	0.58254	1.76019e-08	UBC_1	JAZF1
0.144887	-0.0141554	0.006	0.014	1	9.3267e-09	-0.051786	0.012	0.049	7.57515e-05	0.144887	1.86534e-08	UBC_1	PRNP
0.413674	0.00590367	0.239	0.264	1	9.5218e-09	-0.124466	0.307	0.398	7.73361e-05	0.413674	1.90436e-08	UBC_1	EPC1
0.0490276	-0.0228899	0.014	0.029	1	9.54561e-09	-0.0522736	0.012	0.049	7.75295e-05	0.0490276	1.90912e-08	UBC_1	KRR1
0.00110528	0.0358339	0.045	0.02	1	1.02517e-08	0.0464668	0.044	0.014	8.32643e-05	0.00110528	2.05034e-08	UBC_1	CYYR1
1.02873e-08	0.547898	0.508	0.421	8.35531e-05	0.0362507	0.149597	0.425	0.404	1	0.0362507	2.05745e-08	UBC_1	GRIK1
0.542651	-0.0108823	0.055	0.062	1	1.03036e-08	-0.0702948	0.034	0.083	8.36861e-05	0.542651	2.06073e-08	UBC_1	MTMR4
0.531976	-0.00654944	0.027	0.033	1	1.08293e-08	-0.0752107	0.052	0.108	8.7956e-05	0.531976	2.16587e-08	UBC_1	TMEM50A
7.0041e-08	-0.127154	0.086	0.186	0.000568873	1.13114e-08	-0.0963109	0.078	0.141	9.18715e-05	7.0041e-08	2.26229e-08	UBC_1	NYAP2
0.151098	-0.0247695	0.033	0.048	1	1.14861e-08	-0.0851886	0.068	0.129	9.329e-05	0.151098	2.29722e-08	UBC_1	CHODL
0.675079	0.00796607	0.037	0.042	1	1.16554e-08	-0.0896889	0.075	0.137	9.46653e-05	0.675079	2.33108e-08	UBC_1	DNAJA1
0.542481	0.0115665	0.031	0.027	1	1.17284e-08	-0.0528594	0.012	0.048	9.52578e-05	0.542481	2.34567e-08	UBC_1	PNMA2
0.47812	-0.0140987	0.022	0.027	1	1.19878e-08	-0.0827613	0.05	0.104	9.73649e-05	0.47812	2.39756e-08	UBC_1	TCP1
0.13274	-0.0365454	0.145	0.173	1	1.20118e-08	-0.0939824	0.069	0.129	9.75598e-05	0.13274	2.40236e-08	UBC_1	KCNT2
0.0193433	-0.0327214	0.031	0.057	1	1.209e-08	-0.0578941	0.017	0.056	9.81953e-05	0.0193433	2.41801e-08	UBC_1	MGAT4A
0.000110359	-0.060303	0.047	0.102	0.896333	1.22506e-08	-0.0711699	0.039	0.091	9.94996e-05	0.000110359	2.45012e-08	UBC_1	TARBP1
0.541494	-0.00235927	0.012	0.015	1	1.26308e-08	-0.0706905	0.035	0.084	0.000102587	0.541494	2.52616e-08	UBC_1	ATP6V0E2
0.37613	-0.00720613	0.008	0.012	1	1.31563e-08	0.0564071	0.076	0.034	0.000106856	0.37613	2.63127e-08	UBC_1	ARHGAP6
0.122631	-0.0441836	0.173	0.202	1	1.37362e-08	-0.105332	0.061	0.119	0.000111566	0.122631	2.74725e-08	UBC_1	UNC13C
0.0171718	-0.0186094	0.002	0.015	1	1.37743e-08	-0.0409149	0.003	0.032	0.000111875	0.0171718	2.75485e-08	UBC_1	PHYHIP
0.159084	-0.0237644	0.043	0.059	1	1.41251e-08	-0.0671199	0.033	0.081	0.000114724	0.159084	2.82502e-08	UBC_1	HSPA4L
0.04087	-0.0428581	0.125	0.163	1	1.42901e-08	-0.0867372	0.061	0.119	0.000116064	0.04087	2.85803e-08	UBC_1	MIAT
0.699061	-0.00965462	0.102	0.108	1	1.43099e-08	-0.0843778	0.06	0.117	0.000116225	0.699061	2.86198e-08	UBC_1	GPATCH2L
0.0161678	-0.0531529	0.086	0.124	1	1.46031e-08	-0.104813	0.118	0.19	0.000118607	0.0161678	2.92063e-08	UBC_1	IRAK1BP1
0.472315	-0.0192508	0.182	0.197	1	1.49523e-08	-0.0796109	0.067	0.128	0.000121443	0.472315	2.99046e-08	UBC_1	RALGAPA2
0.0724066	-0.0173728	0.01	0.022	1	1.49722e-08	-0.0393569	0.002	0.028	0.000121604	0.0724066	2.99444e-08	UBC_1	DSEL
2.33506e-07	-0.0866997	0.01	0.069	0.00189653	1.49823e-08	-0.0388097	0.002	0.028	0.000121686	2.33506e-07	2.99645e-08	UBC_1	TMEM255B
0.000171697	0.0963378	0.139	0.086	1	1.54996e-08	-0.0866054	0.078	0.141	0.000125887	0.000171697	3.09991e-08	UBC_1	PRDM8
0.053188	-0.0358802	0.151	0.19	1	1.55195e-08	-0.0904184	0.088	0.154	0.00012605	0.053188	3.1039e-08	UBC_1	C2CD5
0.0636111	-0.0328816	0.057	0.081	1	1.60922e-08	-0.0591651	0.021	0.063	0.000130701	0.0636111	3.21844e-08	UBC_1	PYGB
0.094885	-0.0380272	0.094	0.12	1	1.61164e-08	-0.0841006	0.061	0.119	0.000130898	0.094885	3.22329e-08	UBC_1	LRRFIP1
0.000536969	-0.0459258	0.01	0.041	1	1.6147e-08	-0.0572565	0.017	0.056	0.000131146	0.000536969	3.22939e-08	UBC_1	NIPAL3
0.0115033	0.0329801	0.024	0.01	1	1.63771e-08	-0.0780486	0.056	0.112	0.000133015	0.0115033	3.27542e-08	UBC_1	TAF7
0.149265	-0.014784	0.027	0.041	1	1.75741e-08	-0.0635211	0.027	0.071	0.000142737	0.149265	3.51483e-08	UBC_1	DLD
0.000333436	-0.0864945	0.102	0.165	1	1.76951e-08	-0.0795872	0.05	0.105	0.00014372	0.000333436	3.53903e-08	UBC_1	XPO7
0.0017032	-0.0545875	0.031	0.068	1	1.79198e-08	-0.0749574	0.048	0.101	0.000145545	0.0017032	3.58397e-08	UBC_1	GNPTAB
1.79534e-08	-0.231826	0.427	0.568	0.000145817	4.06252e-06	0.189785	0.462	0.403	0.0329958	4.06252e-06	3.59068e-08	UBC_1	DLGAP1
0.89223	0.00994003	0.21	0.209	1	1.80519e-08	-0.0973813	0.105	0.173	0.000146618	0.89223	3.61039e-08	UBC_1	ZNF618
0.0404294	0.0138845	0.018	0.008	1	1.81491e-08	0.0741516	0.111	0.06	0.000147407	0.0404294	3.62982e-08	UBC_1	HMGB2
0.0304822	-0.0375817	0.09	0.125	1	1.81921e-08	-0.0764628	0.061	0.119	0.000147756	0.0304822	3.63842e-08	UBC_1	PAPOLA
0.658215	-0.0046959	0.033	0.037	1	1.90022e-08	-0.059219	0.02	0.06	0.000154336	0.658215	3.80044e-08	UBC_1	KLHL5
0.117382	-0.0246791	0.055	0.075	1	2.02678e-08	-0.111833	0.148	0.224	0.000164615	0.117382	4.05357e-08	UBC_1	STMN4
0.618466	-0.00101106	0.01	0.012	1	2.07999e-08	0.11479	0.193	0.126	0.000168937	0.618466	4.15998e-08	UBC_1	SPDYE3
0.00486224	-0.0436134	0.024	0.053	1	2.09079e-08	-0.0536806	0.014	0.052	0.000169814	0.00486224	4.18158e-08	UBC_1	MAN1C1
0.000463943	-0.0681278	0.043	0.09	1	2.09858e-08	-0.0827828	0.07	0.13	0.000170446	0.000463943	4.19715e-08	UBC_1	UQCRC2
0.172114	-0.0278151	0.086	0.107	1	2.11679e-08	-0.0820076	0.057	0.114	0.000171926	0.172114	4.23358e-08	UBC_1	NETO2
0.00711118	-0.0400156	0.039	0.072	1	2.15574e-08	-0.0658505	0.03	0.076	0.000175089	0.00711118	4.31148e-08	UBC_1	SLC25A27
0.00720619	-0.0589091	0.196	0.256	1	2.16145e-08	-0.107872	0.128	0.2	0.000175553	0.00720619	4.32289e-08	UBC_1	ADAM22
0.0576377	-0.0621512	0.376	0.421	1	2.20341e-08	-0.101072	0.174	0.256	0.000178961	0.0576377	4.40682e-08	UBC_1	SRGAP3
0.0724066	-0.0173728	0.01	0.022	1	2.23622e-08	-0.0711086	0.042	0.093	0.000181626	0.0724066	4.47244e-08	UBC_1	NEUROD2
0.136572	0.013095	0.018	0.01	1	2.26676e-08	-0.0593165	0.025	0.069	0.000184106	0.136572	4.53352e-08	UBC_1	PNMA1
0.144786	-0.0182551	0.053	0.071	1	2.28069e-08	-0.0608398	0.025	0.069	0.000185238	0.144786	4.56139e-08	UBC_1	CYP7B1
0.755151	0.00182373	0.192	0.2	1	2.29408e-08	-0.0937899	0.119	0.191	0.000186325	0.755151	4.58815e-08	UBC_1	TOP2B
0.489478	0.00816916	0.02	0.015	1	2.35776e-08	0.119431	0.129	0.075	0.000191498	0.489478	4.71553e-08	UBC_1	DPYD-AS1
0.667049	-0.000580577	0.09	0.097	1	2.41795e-08	-0.0562968	0.017	0.055	0.000196386	0.667049	4.8359e-08	UBC_1	TPP2
0.0835139	-0.0511018	0.278	0.319	1	2.47167e-08	-0.109165	0.219	0.308	0.000200749	0.0835139	4.94334e-08	UBC_1	PPP3CA
0.124583	-0.0158837	0.014	0.025	1	2.52237e-08	-0.062752	0.023	0.065	0.000204867	0.124583	5.04475e-08	UBC_1	ELOVL4
0.240702	-0.0124793	0.027	0.038	1	2.59432e-08	0.14791	0.271	0.196	0.00021071	0.240702	5.18863e-08	UBC_1	MAK
0.021592	-0.0455772	0.045	0.073	1	2.60333e-08	-0.0973787	0.116	0.187	0.000211442	0.021592	5.20666e-08	UBC_1	COPG2
2.69509e-08	0.0622289	0.059	0.017	0.000218895	0.000184455	0.029483	0.038	0.018	1	0.000184455	5.39018e-08	UBC_1	HTRA1
0.00574328	-0.0617652	0.075	0.116	1	2.70638e-08	-0.0729867	0.049	0.102	0.000219812	0.00574328	5.41276e-08	UBC_1	ABHD2
2.79579e-08	0.155874	0.173	0.092	0.000227074	2.97007e-05	-0.0966509	0.239	0.303	0.241229	2.97007e-05	5.59158e-08	UBC_1	MARCKS
0.0091897	-0.0382816	0.059	0.096	1	2.82482e-08	-0.06131	0.028	0.072	0.000229432	0.0091897	5.64963e-08	UBC_1	HIP1R
0.029163	0.0210099	0.02	0.009	1	2.83351e-08	-0.0695664	0.039	0.088	0.000230138	0.029163	5.66702e-08	UBC_1	CLU
0.0131348	0.0773796	0.129	0.094	1	2.8391e-08	0.111978	0.133	0.078	0.000230592	0.0131348	5.6782e-08	UBC_1	LUZP2
0.0572936	-0.0304324	0.075	0.103	1	2.84513e-08	-0.0806014	0.069	0.128	0.000231082	0.0572936	5.69026e-08	UBC_1	SMAP1
0.000939192	-0.0578445	0.071	0.123	1	2.9895e-08	-0.0958862	0.087	0.151	0.000242807	0.000939192	5.979e-08	UBC_1	TTC39C
8.18846e-05	-0.0823014	0.049	0.105	0.665067	3.00658e-08	-0.089016	0.098	0.164	0.000244194	8.18846e-05	6.01315e-08	UBC_1	ZNF706
0.162473	-0.018994	0.069	0.088	1	3.11117e-08	-0.0843919	0.064	0.121	0.000252689	0.162473	6.22234e-08	UBC_1	LHFPL4
0.185892	0.0132997	0.022	0.014	1	3.19539e-08	0.0794617	0.137	0.08	0.00025953	0.185892	6.39079e-08	UBC_1	RPL22
0.580014	0.00765198	0.055	0.049	1	3.21984e-08	0.0694771	0.102	0.053	0.000261515	0.580014	6.43967e-08	UBC_1	ADD3
0.00135639	-0.0723182	0.029	0.066	1	3.25885e-08	-0.0565577	0.013	0.048	0.000264684	0.00135639	6.5177e-08	UBC_1	GABRB2
0.0818731	-0.0145852	0.035	0.054	1	3.28921e-08	-0.0580002	0.022	0.063	0.00026715	0.0818731	6.57843e-08	UBC_1	DUSP4
0.147933	-0.0369816	0.084	0.105	1	3.33833e-08	-0.0768037	0.049	0.101	0.000271139	0.147933	6.67666e-08	UBC_1	ZNF37BP
0.963657	0.00252295	0.096	0.096	1	3.39438e-08	-0.0780956	0.062	0.119	0.000275692	0.963657	6.78876e-08	UBC_1	SLC25A36
0.615908	-0.00300774	0.02	0.023	1	3.4991e-08	-0.0804039	0.073	0.133	0.000284197	0.615908	6.9982e-08	UBC_1	ZNF883
0.534194	0.00923208	0.033	0.028	1	3.51461e-08	-0.0696316	0.05	0.103	0.000285457	0.534194	7.02923e-08	UBC_1	MDH1
0.878648	0.0498841	0.376	0.392	1	3.52099e-08	-0.112537	0.172	0.251	0.000285975	0.878648	7.04198e-08	UBC_1	BACH2
0.547382	0.0126012	0.055	0.049	1	3.62856e-08	-0.0661387	0.034	0.08	0.000294712	0.547382	7.25712e-08	UBC_1	WDR47
0.0401025	-0.0456137	0.237	0.286	1	3.63428e-08	-0.105111	0.157	0.234	0.000295176	0.0401025	7.26855e-08	UBC_1	DCLK2
0.409413	-0.00569721	0.029	0.037	1	3.70642e-08	-0.0989483	0.109	0.177	0.000301035	0.409413	7.41283e-08	UBC_1	SPCS2
9.7693e-05	-0.129065	0.276	0.368	0.793463	3.84427e-08	0.175147	0.465	0.389	0.000312231	9.7693e-05	7.68853e-08	UBC_1	RABGAP1L
0.467655	-0.0125105	0.076	0.086	1	3.96194e-08	-0.0795205	0.048	0.1	0.000321789	0.467655	7.92388e-08	UBC_1	LIN7A
0.104933	-0.0312946	0.143	0.175	1	3.99294e-08	-0.100814	0.161	0.24	0.000324307	0.104933	7.98588e-08	UBC_1	XRCC5
0.0535471	-0.0293188	0.031	0.052	1	4.07401e-08	-0.0531961	0.014	0.05	0.000330891	0.0535471	8.14801e-08	UBC_1	LGR4
0.000910482	-0.0681049	0.063	0.112	1	4.11173e-08	-0.0771046	0.055	0.109	0.000333954	0.000910482	8.22345e-08	UBC_1	LIPA
0.000150529	-0.0633825	0.025	0.07	1	4.17078e-08	-0.056838	0.023	0.064	0.000338751	0.000150529	8.34157e-08	UBC_1	PAXIP1
0.4376	-0.0122437	0.076	0.087	1	4.20061e-08	-0.0745758	0.05	0.102	0.000341174	0.4376	8.40123e-08	UBC_1	WASF1
0.192634	0.0387592	0.155	0.134	1	4.20697e-08	-0.0807343	0.062	0.118	0.00034169	0.192634	8.41393e-08	UBC_1	XRN2
0.0013512	-0.0549832	0.041	0.083	1	4.23437e-08	-0.0807955	0.095	0.161	0.000343915	0.0013512	8.46874e-08	UBC_1	PWWP2A
4.23729e-08	0.0731215	0.063	0.02	0.000344153	0.00315947	0.014677	0.017	0.007	1	0.00315947	8.47459e-08	UBC_1	MAN2A1
0.255276	-0.00713047	0.061	0.076	1	4.30864e-08	-0.0526613	0.015	0.052	0.000349948	0.255276	8.61728e-08	UBC_1	ATG2B
0.325124	-0.0283254	0.104	0.119	1	4.34801e-08	-0.0680314	0.057	0.112	0.000353146	0.325124	8.69602e-08	UBC_1	MAPK14
0.0167291	-0.0366007	0.022	0.044	1	4.40279e-08	-0.0706819	0.045	0.096	0.000357594	0.0167291	8.80557e-08	UBC_1	C9orf72
0.608198	0.0197331	0.075	0.069	1	4.43592e-08	-0.0556095	0.019	0.058	0.000360286	0.608198	8.87184e-08	UBC_1	CEP97
0.0989545	0.0592118	0.337	0.306	1	4.63256e-08	0.114975	0.231	0.159	0.000376257	0.0989545	9.26513e-08	UBC_1	GRIK2
0.15593	-0.00913221	0.008	0.016	1	4.76523e-08	-0.0918947	0.083	0.145	0.000387032	0.15593	9.53046e-08	UBC_1	BEX4
0.0217144	-0.0288123	0.016	0.035	1	4.77576e-08	-0.0912311	0.106	0.173	0.000387887	0.0217144	9.55153e-08	UBC_1	NDUFA5
0.0907729	-0.0342556	0.055	0.076	1	4.79938e-08	-0.0623258	0.035	0.081	0.000389806	0.0907729	9.59876e-08	UBC_1	PCMTD2
0.0417194	-0.0425679	0.127	0.165	1	4.80087e-08	-0.0885012	0.072	0.13	0.000389926	0.0417194	9.60173e-08	UBC_1	KIF21A
0.01258	-0.0472141	0.09	0.131	1	5.098e-08	-0.0903688	0.102	0.167	0.00041406	0.01258	1.0196e-07	UBC_1	ORC4
0.0142728	-0.021687	0.004	0.019	1	5.16751e-08	-0.0419221	0.005	0.033	0.000419705	0.0142728	1.0335e-07	UBC_1	PLK2
0.129272	0.0174193	0.033	0.022	1	5.19487e-08	-0.0392372	0.004	0.032	0.000421927	0.129272	1.03897e-07	UBC_1	PHF10
0.0317716	-0.0434031	0.08	0.113	1	5.22203e-08	-0.0692919	0.039	0.087	0.000424134	0.0317716	1.04441e-07	UBC_1	WDR17
0.0136498	-0.0619737	0.1	0.141	1	5.26216e-08	-0.0950979	0.099	0.164	0.000427393	0.0136498	1.05243e-07	UBC_1	MCU
0.12481	-0.0233386	0.053	0.072	1	5.26811e-08	-0.0603144	0.027	0.069	0.000427876	0.12481	1.05362e-07	UBC_1	ODF2L
5.38653e-08	-0.279695	0.18	0.299	0.000437494	4.72124e-07	-0.186412	0.188	0.252	0.00383459	4.72124e-07	1.07731e-07	UBC_1	CSMD1
0.0036766	0.0556639	0.063	0.035	1	5.49476e-08	-0.136544	0.344	0.429	0.000446285	0.0036766	1.09895e-07	UBC_1	MARCKSL1
0.000152192	-0.132284	0.19	0.269	1	5.53146e-08	-0.108497	0.165	0.242	0.000449265	0.000152192	1.10629e-07	UBC_1	FOCAD
5.68697e-08	0.170105	0.225	0.135	0.000461895	0.000516567	0.0643745	0.223	0.176	1	0.000516567	1.13739e-07	UBC_1	DRAXIN
0.714624	0.00474761	0.012	0.01	1	5.72423e-08	-0.0793359	0.062	0.118	0.000464922	0.714624	1.14485e-07	UBC_1	ATP6AP2
5.75515e-08	0.132031	0.159	0.082	0.000467433	0.277535	0.0150945	0.065	0.057	1	0.277535	1.15103e-07	UBC_1	CTTNBP2
7.66803e-07	0.0957063	0.09	0.039	0.00622797	5.79064e-08	0.034062	0.031	0.008	0.000470316	7.66803e-07	1.15813e-07	UBC_1	NKD1
0.0126015	-0.065851	0.122	0.167	1	6.06734e-08	-0.129724	0.257	0.338	0.00049279	0.0126015	1.21347e-07	UBC_1	TTTY14
0.184727	-0.0141799	0.031	0.044	1	6.08075e-08	-0.0620812	0.031	0.076	0.000493878	0.184727	1.21615e-07	UBC_1	LPIN2
0.398267	-0.0124641	0.037	0.046	1	6.11627e-08	-0.054925	0.02	0.06	0.000496764	0.398267	1.22325e-07	UBC_1	B4GALNT4
0.000287091	-0.0688519	0.049	0.1	1	6.14063e-08	-0.0525627	0.017	0.053	0.000498742	0.000287091	1.22813e-07	UBC_1	PTCH1
3.08081e-05	0.0471666	0.057	0.023	0.250224	6.24524e-08	0.0487211	0.06	0.025	0.000507239	3.08081e-05	1.24905e-07	UBC_1	LHX1
2.01904e-05	0.126353	0.192	0.123	0.163986	6.3538e-08	0.090603	0.172	0.11	0.000516056	2.01904e-05	1.27076e-07	UBC_1	CSRNP3
0.695996	0.0364112	0.218	0.215	1	6.38706e-08	0.110344	0.224	0.154	0.000518757	0.695996	1.27741e-07	UBC_1	GTF2IRD1
0.787363	-0.000345019	0.096	0.1	1	6.49913e-08	-0.0774506	0.069	0.127	0.000527859	0.787363	1.29983e-07	UBC_1	PAPSS1
0.612094	0.0245668	0.165	0.158	1	6.5548e-08	-0.0989249	0.12	0.189	0.000532381	0.612094	1.31096e-07	UBC_1	EIF4G2
0.00277309	-0.0727215	0.169	0.232	1	6.65554e-08	-0.120825	0.177	0.252	0.000540563	0.00277309	1.33111e-07	UBC_1	GDAP1
6.73516e-08	0.25862	0.361	0.254	0.00054703	0.000139766	0.115365	0.24	0.189	1	0.000139766	1.34703e-07	UBC_1	DPYD
0.0118084	-0.0402157	0.051	0.084	1	6.81537e-08	-0.0735492	0.044	0.093	0.000553545	0.0118084	1.36307e-07	UBC_1	GABRG2
0.652948	-0.0047821	0.047	0.052	1	6.84735e-08	0.101013	0.219	0.149	0.000556142	0.652948	1.36947e-07	UBC_1	STX8
0.350685	-0.0147566	0.067	0.079	1	6.86608e-08	-0.0638863	0.035	0.08	0.000557663	0.350685	1.37322e-07	UBC_1	ZFAND5
0.820784	0.00480699	0.084	0.088	1	6.99033e-08	-0.0642268	0.031	0.076	0.000567754	0.820784	1.39807e-07	UBC_1	ASPH
1.33434e-05	0.0871832	0.084	0.04	0.108375	7.01705e-08	0.042562	0.047	0.017	0.000569924	1.33434e-05	1.40341e-07	UBC_1	SLC17A6
0.00505086	-0.0539871	0.076	0.121	1	7.02784e-08	-0.0890864	0.126	0.197	0.000570801	0.00505086	1.40557e-07	UBC_1	PSIP1
0.000124119	-0.0480066	0.004	0.036	1	7.34901e-08	-0.0887498	0.049	0.099	0.000596887	0.000124119	1.4698e-07	UBC_1	CHRM5
0.967528	0.00239474	0.043	0.044	1	7.66651e-08	-0.0800541	0.089	0.151	0.000622674	0.967528	1.5333e-07	UBC_1	TMEM59
0.263946	-0.0163328	0.035	0.047	1	7.67769e-08	-0.0611452	0.03	0.073	0.000623582	0.263946	1.53554e-07	UBC_1	TMEM106B
0.427938	-0.000396088	0.12	0.134	1	7.84452e-08	-0.0768468	0.06	0.114	0.000637132	0.427938	1.5689e-07	UBC_1	ATF2
0.0113025	0.0264615	0.029	0.014	1	7.84962e-08	0.0473916	0.05	0.019	0.000637546	0.0113025	1.56992e-07	UBC_1	KREMEN1
0.00659226	-0.0645264	0.122	0.171	1	7.93237e-08	-0.0852175	0.087	0.148	0.000644267	0.00659226	1.58647e-07	UBC_1	SUN1
0.000491747	-0.0839299	0.061	0.112	1	8.02748e-08	-0.0793359	0.062	0.117	0.000651992	0.000491747	1.6055e-07	UBC_1	TLN2
0.0250812	-0.0313688	0.061	0.092	1	8.14567e-08	-0.0681235	0.046	0.096	0.000661591	0.0250812	1.62913e-07	UBC_1	ARMC2
0.385948	0.0127218	0.025	0.02	1	8.24817e-08	-0.0454168	0.01	0.043	0.000669917	0.385948	1.64963e-07	UBC_1	ZNF24
0.506168	0.0314931	0.159	0.149	1	8.44143e-08	-0.0845374	0.113	0.181	0.000685613	0.506168	1.68829e-07	UBC_1	SRSF11
8.50424e-05	-0.0795708	0.035	0.086	0.690715	8.64229e-08	-0.0501267	0.013	0.046	0.000701927	8.50424e-05	1.72846e-07	UBC_1	SLC8A3
0.00270992	-0.0410889	0.018	0.047	1	8.67801e-08	-0.0386912	0.004	0.031	0.000704828	0.00270992	1.7356e-07	UBC_1	GPR135
0.00020053	-0.09657	0.357	0.458	1	9.62945e-08	-0.124678	0.284	0.367	0.000782104	0.00020053	1.92589e-07	UBC_1	EXOC6B
0.0674124	-0.027394	0.029	0.048	1	9.65241e-08	-0.0601516	0.029	0.072	0.000783969	0.0674124	1.93048e-07	UBC_1	NFYC
0.444881	0.004509	0.01	0.007	1	9.7007e-08	0.103393	0.156	0.098	0.000787891	0.444881	1.94014e-07	UBC_1	DUOX1
0.958455	0.0327565	0.318	0.329	1	9.73892e-08	-0.0983493	0.127	0.196	0.000790995	0.958455	1.94778e-07	UBC_1	CHD6
0.359904	-0.00475714	0.061	0.073	1	9.81189e-08	-0.0753285	0.078	0.137	0.000796922	0.359904	1.96238e-07	UBC_1	VAPA
0.695782	0.00237476	0.014	0.012	1	1.02437e-07	-0.090552	0.154	0.228	0.000831991	0.695782	2.04873e-07	UBC_1	NDUFA4
0.0425311	-0.0264859	0.024	0.043	1	1.03909e-07	-0.0901026	0.098	0.161	0.000843946	0.0425311	2.07817e-07	UBC_1	ANKRD23
0.025149	-0.0178272	0.006	0.02	1	1.0441e-07	-0.077953	0.047	0.096	0.000848021	0.025149	2.08821e-07	UBC_1	TMEM14A
0.000336164	-0.108509	0.363	0.46	1	1.04988e-07	-0.133114	0.33	0.418	0.000852714	0.000336164	2.09976e-07	UBC_1	SMYD3
0.0578599	-0.0352875	0.094	0.125	1	1.06463e-07	-0.0531961	0.015	0.05	0.000864696	0.0578599	2.12927e-07	UBC_1	TSHZ1
0.270003	0.0423697	0.161	0.144	1	1.13489e-07	-0.0885576	0.084	0.144	0.000921758	0.270003	2.26978e-07	UBC_1	THOC2
0.000148629	-0.0655795	0.024	0.067	1	1.14985e-07	-0.0608946	0.027	0.068	0.000933906	0.000148629	2.29969e-07	UBC_1	CAMK2B
0.123784	-0.0182934	0.022	0.035	1	1.15394e-07	-0.0600596	0.024	0.063	0.00093723	0.123784	2.30788e-07	UBC_1	CAT
1.16669e-07	0.0687176	0.063	0.02	0.000947589	2.34947e-06	0.0508009	0.057	0.027	0.0190824	2.34947e-06	2.33339e-07	UBC_1	ZEB1-AS1
0.627566	-0.0026031	0.041	0.046	1	1.20022e-07	-0.0563611	0.024	0.063	0.000974817	0.627566	2.40044e-07	UBC_1	HSF2
0.0722846	-0.0309199	0.049	0.071	1	1.21122e-07	-0.0553536	0.021	0.06	0.000983753	0.0722846	2.42244e-07	UBC_1	BEND7
0.0298554	-0.0374987	0.118	0.158	1	1.21904e-07	-0.0866727	0.077	0.135	0.000990101	0.0298554	2.43807e-07	UBC_1	TBC1D32
0.294802	0.0636697	0.335	0.321	1	1.22234e-07	-0.0930638	0.138	0.208	0.000992787	0.294802	2.44469e-07	UBC_1	KMT2A
0.27754	-0.00764476	0.006	0.011	1	1.27831e-07	-0.0715607	0.043	0.091	0.00103824	0.27754	2.55661e-07	UBC_1	INSM1
0.000837838	-0.100925	0.265	0.343	1	1.29978e-07	-0.123859	0.298	0.383	0.00105568	0.000837838	2.59955e-07	UBC_1	CUX1
0.127988	-0.0206236	0.045	0.063	1	1.31382e-07	-0.0632947	0.03	0.072	0.00106709	0.127988	2.62765e-07	UBC_1	ADAM9
0.00105858	-0.0731955	0.055	0.101	1	1.33928e-07	-0.0653864	0.029	0.071	0.00108777	0.00105858	2.67857e-07	UBC_1	EPB41L3
0.87174	-0.00401052	0.039	0.041	1	1.34333e-07	-0.0995475	0.052	0.102	0.00109105	0.87174	2.68666e-07	UBC_1	MSMO1
0.0206922	-0.0236942	0.008	0.024	1	1.35838e-07	-0.05052	0.015	0.05	0.00110328	0.0206922	2.71677e-07	UBC_1	TMEM145
0.329056	-0.0093175	0.037	0.047	1	1.36256e-07	-0.0508156	0.018	0.055	0.00110667	0.329056	2.72512e-07	UBC_1	CNNM4
0.000440256	-0.0499764	0.02	0.058	1	1.3768e-07	-0.0661387	0.031	0.073	0.00111824	0.000440256	2.7536e-07	UBC_1	CPNE8
0.0785719	-0.00974461	0.029	0.047	1	1.41877e-07	-0.0638977	0.041	0.088	0.00115232	0.0785719	2.83753e-07	UBC_1	FBXO3
8.96254e-06	-0.108141	0.08	0.159	0.0727937	1.4271e-07	-0.0912845	0.067	0.122	0.00115909	8.96254e-06	2.8542e-07	UBC_1	LRRTM3
0.0190836	0.0316427	0.051	0.03	1	1.44238e-07	-0.0504722	0.016	0.051	0.0011715	0.0190836	2.88476e-07	UBC_1	ZNF195
1.4463e-07	-0.136946	0.067	0.157	0.00117469	0.110767	-0.0368819	0.208	0.228	1	0.110767	2.8926e-07	UBC_1	PDZD2
0.00224744	-0.103227	0.145	0.205	1	1.5047e-07	-0.113896	0.098	0.16	0.00122212	0.00224744	3.00941e-07	UBC_1	EFNA5
0.000402264	0.120738	0.147	0.096	1	1.54486e-07	0.0572299	0.076	0.037	0.00125474	0.000402264	3.08972e-07	UBC_1	GRIA1
0.104684	-0.0268611	0.08	0.104	1	1.56507e-07	-0.0787059	0.082	0.141	0.00127115	0.104684	3.13015e-07	UBC_1	LMBRD1
0.514603	0.0267388	0.057	0.05	1	1.57823e-07	-0.0609174	0.019	0.055	0.00128184	0.514603	3.15647e-07	UBC_1	ZFHX4-AS1
0.124252	-0.0257732	0.118	0.145	1	1.58748e-07	-0.0767184	0.061	0.114	0.00128935	0.124252	3.17495e-07	UBC_1	ATP9B
0.00019679	-0.0897257	0.065	0.122	1	1.60939e-07	-0.0894259	0.094	0.156	0.00130715	0.00019679	3.21878e-07	UBC_1	CAP2
0.957067	-0.00456376	0.063	0.063	1	1.61439e-07	-0.0489586	0.014	0.048	0.0013112	0.957067	3.22877e-07	UBC_1	SH3YL1
3.99893e-05	-0.0784932	0.037	0.093	0.324793	1.67903e-07	-0.0631035	0.042	0.089	0.00136371	3.99893e-05	3.35807e-07	UBC_1	MAP2K6
0.675799	-0.00384802	0.055	0.06	1	1.68551e-07	-0.0727875	0.047	0.096	0.00136897	0.675799	3.37101e-07	UBC_1	KCMF1
1.68754e-07	0.0960442	0.09	0.037	0.00137062	5.5248e-06	0.0501405	0.062	0.031	0.0448724	5.5248e-06	3.37509e-07	UBC_1	PGM5
0.0189174	-0.0575525	0.08	0.116	1	1.6948e-07	-0.0823546	0.072	0.128	0.00137652	0.0189174	3.3896e-07	UBC_1	PPIP5K2
0.109419	-0.0224895	0.033	0.05	1	1.69951e-07	-0.0594547	0.035	0.08	0.00138034	0.109419	3.39902e-07	UBC_1	CEP68
0.0884816	-0.0161985	0.01	0.021	1	1.71047e-07	-0.0618603	0.035	0.08	0.00138924	0.0884816	3.42093e-07	UBC_1	IFT20
0.00404324	-0.0834668	0.12	0.17	1	1.7224e-07	-0.0847307	0.083	0.141	0.00139893	0.00404324	3.44479e-07	UBC_1	DNAH14
0.358783	-0.00902639	0.035	0.044	1	1.74045e-07	-0.0523663	0.02	0.057	0.0014136	0.358783	3.48091e-07	UBC_1	ANKMY2
0.474261	0.015465	0.031	0.026	1	1.74439e-07	-0.068015	0.063	0.117	0.0014168	0.474261	3.48879e-07	UBC_1	AASDH
0.420994	-0.00840611	0.016	0.021	1	1.76157e-07	-0.0474386	0.013	0.045	0.00143074	0.420994	3.52313e-07	UBC_1	SLC18B1
0.00551032	0.0683485	0.143	0.102	1	1.76648e-07	0.0596955	0.083	0.042	0.00143474	0.00551032	3.53297e-07	UBC_1	STK39
0.0185258	-0.0485452	0.063	0.096	1	1.77613e-07	-0.046362	0.013	0.045	0.00144257	0.0185258	3.55226e-07	UBC_1	PSD2
0.3003	-0.0166963	0.102	0.119	1	1.871e-07	-0.078317	0.069	0.123	0.00151963	0.3003	3.742e-07	UBC_1	ZMYND11
0.001266	-0.0829824	0.127	0.188	1	1.87895e-07	-0.0853715	0.091	0.151	0.00152609	0.001266	3.75791e-07	UBC_1	ANKRD28
0.418859	0.0197405	0.033	0.027	1	1.88035e-07	-0.0710344	0.054	0.105	0.00152722	0.418859	3.76071e-07	UBC_1	NDUFV1
0.00016943	0.0548577	0.049	0.02	1	1.91658e-07	0.0345527	0.035	0.011	0.00155665	0.00016943	3.83316e-07	UBC_1	NRP2
0.381495	-0.0143155	0.041	0.05	1	1.91676e-07	-0.0468552	0.013	0.046	0.00155679	0.381495	3.83352e-07	UBC_1	EDRF1
0.000267606	-0.0763931	0.053	0.105	1	1.95048e-07	-0.0773501	0.059	0.111	0.00158418	0.000267606	3.90096e-07	UBC_1	ZFHX2
0.464572	0.00419727	0.141	0.156	1	1.96358e-07	-0.109499	0.19	0.265	0.00159482	0.464572	3.92716e-07	UBC_1	ZIC2
0.56555	0.0102679	0.043	0.038	1	2.02667e-07	-0.0702283	0.058	0.11	0.00164606	0.56555	4.05334e-07	UBC_1	EPM2AIP1
0.0987689	0.0402815	0.092	0.072	1	2.06326e-07	0.0674525	0.12	0.07	0.00167578	0.0987689	4.12652e-07	UBC_1	TLK1
0.0158543	-0.0404052	0.037	0.065	1	2.12168e-07	-0.0606349	0.039	0.084	0.00172323	0.0158543	4.24336e-07	UBC_1	CCDC30
0.000169455	-0.0828856	0.069	0.128	1	2.13441e-07	-0.0695394	0.048	0.096	0.00173357	0.000169455	4.26883e-07	UBC_1	PGBD5
0.0573446	0.13542	0.439	0.411	1	2.13612e-07	-0.119348	0.228	0.304	0.00173495	0.0573446	4.27223e-07	UBC_1	ZNF704
0.294881	-0.0151184	0.047	0.059	1	2.18806e-07	-0.054925	0.021	0.059	0.00177715	0.294881	4.37613e-07	UBC_1	PEX3
0.163492	0.0158577	0.031	0.021	1	2.19533e-07	0.108907	0.282	0.208	0.00178305	0.163492	4.39066e-07	UBC_1	MDK
0.0622086	-0.0354633	0.096	0.126	1	2.23752e-07	-0.0691584	0.06	0.112	0.00181731	0.0622086	4.47503e-07	UBC_1	BCL9
0.651958	0.00475087	0.059	0.065	1	2.25761e-07	-0.0553026	0.024	0.062	0.00183363	0.651958	4.51522e-07	UBC_1	TMEM161B
0.416096	-0.00256574	0.141	0.157	1	2.36495e-07	-0.0874333	0.107	0.17	0.00192081	0.416096	4.72989e-07	UBC_1	RABGAP1
0.000287815	-0.101098	0.1	0.163	1	2.36569e-07	-0.07782	0.067	0.121	0.00192141	0.000287815	4.73137e-07	UBC_1	TBL1X
0.480843	-0.00700421	0.031	0.038	1	2.3705e-07	-0.0581561	0.034	0.077	0.00192532	0.480843	4.74101e-07	UBC_1	COPB2
0.000755218	-0.0665776	0.071	0.123	1	2.37221e-07	-0.0851309	0.111	0.175	0.00192671	0.000755218	4.74443e-07	UBC_1	KATNBL1
0.0778601	-0.0178452	0.022	0.037	1	2.39886e-07	-0.0698703	0.051	0.1	0.00194835	0.0778601	4.79771e-07	UBC_1	LINC00665
0.000698803	-0.123078	0.196	0.267	1	2.41151e-07	-0.0951857	0.121	0.187	0.00195863	0.000698803	4.82302e-07	UBC_1	GRIP1
0.124035	-0.0177146	0.022	0.035	1	2.41769e-07	-0.0438385	0.009	0.039	0.00196365	0.124035	4.83538e-07	UBC_1	TGOLN2
0.515033	0.016843	0.022	0.017	1	2.43158e-07	-0.0627904	0.036	0.08	0.00197493	0.515033	4.86316e-07	UBC_1	CCT5
0.00242117	-0.0532898	0.027	0.061	1	2.44571e-07	-0.0515437	0.023	0.061	0.00198641	0.00242117	4.89142e-07	UBC_1	RNF217
0.00787364	0.0152743	0.016	0.005	1	2.45586e-07	0.0329454	0.031	0.009	0.00199465	0.00787364	4.91172e-07	UBC_1	CABP7
0.00574489	-0.0795121	0.529	0.62	1	2.48673e-07	-0.121563	0.337	0.422	0.00201972	0.00574489	4.97345e-07	UBC_1	DST
0.000185393	-0.120724	0.153	0.227	1	2.49094e-07	-0.0770163	0.065	0.117	0.00202314	0.000185393	4.98187e-07	UBC_1	MDGA1
0.726981	-0.00278741	0.012	0.014	1	2.55676e-07	-0.0478847	0.014	0.047	0.0020766	0.726981	5.11352e-07	UBC_1	FLRT3
0.171958	-0.00670359	0.116	0.141	1	2.55818e-07	-0.0728009	0.052	0.101	0.00207775	0.171958	5.11636e-07	UBC_1	CLVS2
0.0844351	-0.0419724	0.094	0.122	1	2.56519e-07	-0.0832782	0.067	0.12	0.00208345	0.0844351	5.13038e-07	UBC_1	PLCXD3
0.146005	-0.0242848	0.09	0.113	1	2.58828e-07	-0.0799098	0.075	0.13	0.0021022	0.146005	5.17657e-07	UBC_1	SECISBP2L
0.05784	-0.0146063	0.004	0.014	1	2.59113e-07	-0.0407101	0.007	0.035	0.00210452	0.05784	5.18226e-07	UBC_1	HLA-L
0.00806277	-0.031391	0.01	0.031	1	2.61997e-07	-0.0442495	0.012	0.043	0.00212794	0.00806277	5.23994e-07	UBC_1	SFXN3
0.328327	-0.0215084	0.047	0.058	1	2.64914e-07	-0.0462278	0.014	0.047	0.00215163	0.328327	5.29828e-07	UBC_1	ATP7B
0.913318	0.000586952	0.073	0.074	1	2.68134e-07	-0.075334	0.064	0.116	0.00217778	0.913318	5.36268e-07	UBC_1	RB1
4.50718e-05	-0.0906778	0.133	0.216	0.366073	2.68575e-07	-0.0831682	0.108	0.171	0.00218136	4.50718e-05	5.37149e-07	UBC_1	ANKRD44
0.0569438	-0.0440039	0.178	0.219	1	2.72401e-07	-0.0760636	0.081	0.139	0.00221244	0.0569438	5.44801e-07	UBC_1	ARHGEF7
3.04838e-06	-0.0920478	0.037	0.103	0.0247589	2.80065e-07	-0.0806014	0.073	0.128	0.00227469	3.04838e-06	5.6013e-07	UBC_1	SCAMP1
0.144207	-0.0212267	0.055	0.073	1	2.81655e-07	-0.0605128	0.032	0.074	0.0022876	0.144207	5.63309e-07	UBC_1	VPS36
0.851707	-0.00181167	0.069	0.066	1	2.81888e-07	-0.0587836	0.034	0.077	0.00228949	0.851707	5.63776e-07	UBC_1	INA
0.810649	-0.00493169	0.116	0.12	1	2.84517e-07	-0.0797695	0.063	0.115	0.00231085	0.810649	5.69034e-07	UBC_1	GLCCI1
2.97803e-07	0.146343	0.218	0.132	0.00241876	2.43296e-06	0.0720802	0.163	0.109	0.0197605	2.43296e-06	5.95607e-07	UBC_1	CEP164
0.0129977	-0.0386744	0.029	0.056	1	3.02479e-07	-0.0412124	0.008	0.036	0.00245673	0.0129977	6.04957e-07	UBC_1	MAN2A2
1.8143e-06	-0.0749228	0.01	0.062	0.0147358	3.09287e-07	-0.0343522	0.003	0.027	0.00251203	1.8143e-06	6.18575e-07	UBC_1	GRM4
0.662378	0.00408295	0.067	0.073	1	3.12824e-07	-0.0728883	0.063	0.115	0.00254076	0.662378	6.25648e-07	UBC_1	PSMD1
0.00772941	-0.0295375	0.008	0.028	1	3.13401e-07	-0.0689463	0.055	0.105	0.00254544	0.00772941	6.26802e-07	UBC_1	IAH1
0.809599	-0.00734336	0.096	0.099	1	3.14991e-07	-0.0782926	0.106	0.169	0.00255835	0.809599	6.29981e-07	UBC_1	ZNF124
0.270305	-0.0127942	0.02	0.028	1	3.18044e-07	-0.0503294	0.018	0.053	0.00258315	0.270305	6.36088e-07	UBC_1	SEMA4C
0.00112401	-0.0660558	0.096	0.153	1	3.18189e-07	-0.0711783	0.059	0.11	0.00258433	0.00112401	6.36378e-07	UBC_1	USP48
0.326457	-0.0103199	0.055	0.067	1	3.26595e-07	-0.0848441	0.103	0.165	0.00265261	0.326457	6.5319e-07	UBC_1	DNAJB6
0.212105	-0.0114915	0.01	0.017	1	3.33464e-07	-0.0555764	0.028	0.067	0.00270839	0.212105	6.66928e-07	UBC_1	FBXO44
0.00120839	-0.0381365	0.014	0.044	1	3.35058e-07	-0.0507678	0.02	0.055	0.00272134	0.00120839	6.70115e-07	UBC_1	SV2A
0.026367	-0.0270745	0.016	0.035	1	3.37806e-07	-0.055832	0.024	0.061	0.00274366	0.026367	6.75612e-07	UBC_1	LMO2
0.95108	-0.00359251	0.043	0.044	1	3.41344e-07	-0.0473021	0.015	0.048	0.0027724	0.95108	6.82688e-07	UBC_1	RNF44
0.00631686	-0.0263883	0.004	0.022	1	3.43592e-07	-0.0437955	0.01	0.04	0.00279065	0.00631686	6.87183e-07	UBC_1	NQO2
0.321306	0.0406022	0.249	0.232	1	3.45951e-07	-0.11076	0.214	0.288	0.00280981	0.321306	6.91902e-07	UBC_1	NREP
3.47114e-07	-0.0905983	0.01	0.068	0.00281926	0.000107402	-0.0469715	0.047	0.081	0.872322	0.000107402	6.94228e-07	UBC_1	LHFPL2
0.000127556	-0.0876334	0.061	0.119	1	3.47771e-07	-0.0536638	0.024	0.062	0.00282459	0.000127556	6.95542e-07	UBC_1	GRB10
0.249515	-0.00823785	0.006	0.012	1	3.49917e-07	-0.0316772	0.002	0.024	0.00284203	0.249515	6.99834e-07	UBC_1	CNIH2
0.00138479	-0.064294	0.28	0.361	1	3.65289e-07	-0.0953142	0.143	0.21	0.00296688	0.00138479	7.30578e-07	UBC_1	WDFY3
0.0266979	-0.0373264	0.082	0.117	1	3.70248e-07	-0.0584153	0.038	0.082	0.00300715	0.0266979	7.40496e-07	UBC_1	SMAD5
0.124068	-0.0200038	0.086	0.11	1	3.70394e-07	-0.0717628	0.064	0.116	0.00300834	0.124068	7.40788e-07	UBC_1	FAM13A
6.31535e-05	-0.0744954	0.024	0.071	0.512933	3.84929e-07	-0.0494205	0.021	0.058	0.00312639	6.31535e-05	7.69857e-07	UBC_1	PROS1
0.0511919	-0.0253411	0.039	0.062	1	3.90661e-07	-0.0661927	0.04	0.084	0.00317295	0.0511919	7.81322e-07	UBC_1	FBXL3
0.235736	-0.0243599	0.124	0.144	1	3.92522e-07	-0.122107	0.107	0.167	0.00318806	0.235736	7.85044e-07	UBC_1	DPP10
0.71414	0.065354	0.335	0.338	1	3.93972e-07	0.17395	0.313	0.241	0.00319984	0.71414	7.87943e-07	UBC_1	KCNH7
0.0112537	-0.0190694	0	0.012	1	3.96161e-07	-0.0375602	0.005	0.03	0.00321762	0.0112537	7.92322e-07	UBC_1	HTR5A
0.00130209	-0.0421178	0.147	0.213	1	4.02874e-07	-0.0842621	0.098	0.159	0.00327214	0.00130209	8.05748e-07	UBC_1	SPOCK1
0.0230275	-0.0447961	0.125	0.168	1	4.15084e-07	-0.0810569	0.086	0.143	0.00337131	0.0230275	8.30168e-07	UBC_1	SGMS1
1.60137e-05	0.120876	0.12	0.065	0.130063	4.16964e-07	0.0694357	0.097	0.053	0.00338659	1.60137e-05	8.33929e-07	UBC_1	GRM7
0.0904782	-0.0209001	0.033	0.051	1	4.17483e-07	-0.0593594	0.033	0.075	0.00339079	0.0904782	8.34965e-07	UBC_1	PRPF39
0.0123466	-0.0538344	0.216	0.274	1	4.26896e-07	-0.0952481	0.175	0.247	0.00346725	0.0123466	8.53792e-07	UBC_1	ANKRD17
0.011093	-0.0449747	0.086	0.128	1	4.39093e-07	-0.0865525	0.11	0.172	0.00356631	0.011093	8.78186e-07	UBC_1	TRPC1
0.365695	0.0148849	0.057	0.047	1	4.56462e-07	-0.0743628	0.105	0.167	0.00370739	0.365695	9.12924e-07	UBC_1	PCMT1
0.888392	0.000937971	0.01	0.009	1	4.66648e-07	-0.0477474	0.017	0.05	0.00379012	0.888392	9.33296e-07	UBC_1	FAM200A
0.0569808	-0.0263574	0.037	0.059	1	4.72792e-07	-0.0892429	0.117	0.18	0.00384002	0.0569808	9.45584e-07	UBC_1	NSG1
3.36268e-06	0.056033	0.057	0.02	0.0273117	4.90127e-07	0.0372454	0.037	0.012	0.00398081	3.36268e-06	9.80254e-07	UBC_1	VWA5A
0.386236	-0.0163714	0.098	0.111	1	4.95692e-07	-0.0992139	0.137	0.202	0.00402601	0.386236	9.91383e-07	UBC_1	OCIAD1
0.0188089	-0.0278992	0.01	0.027	1	4.96041e-07	-0.0321925	0.002	0.025	0.00402884	0.0188089	9.92082e-07	UBC_1	SYT13
5.02601e-07	0.0926337	0.122	0.059	0.00408213	0.0279017	0.0168539	0.03	0.019	1	0.0279017	1.0052e-06	UBC_1	PMEPA1
0.341725	-0.00779824	0.008	0.013	1	5.08846e-07	-0.0528495	0.02	0.056	0.00413284	0.341725	1.01769e-06	UBC_1	CDO1
0.0108738	-0.029139	0.018	0.041	1	5.09582e-07	-0.0457347	0.014	0.046	0.00413883	0.0108738	1.01916e-06	UBC_1	KLHL25
0.000124985	-0.0731745	0.047	0.101	1	5.17405e-07	-0.0729745	0.046	0.091	0.00420236	0.000124985	1.03481e-06	UBC_1	CTDSPL
0.834398	-0.00354036	0.053	0.055	1	5.20533e-07	-0.0594128	0.032	0.073	0.00422777	0.834398	1.04107e-06	UBC_1	ANAPC10
0.00444387	-0.0330321	0.008	0.03	1	5.21514e-07	-0.0354111	0.004	0.028	0.00423573	0.00444387	1.04303e-06	UBC_1	KLHL3
0.224019	-0.0094233	0.006	0.012	1	5.22345e-07	-0.0348637	0.004	0.028	0.00424249	0.224019	1.04469e-06	UBC_1	GPR162
0.574826	-0.00717946	0.041	0.047	1	5.23123e-07	-0.0530848	0.025	0.063	0.0042488	0.574826	1.04625e-06	UBC_1	CCNL1
1.71719e-06	0.0788512	0.069	0.027	0.0139471	5.25059e-07	0.0518078	0.061	0.028	0.00426453	1.71719e-06	1.05012e-06	UBC_1	EDA
0.611795	0.0271452	0.122	0.115	1	5.26233e-07	-0.0629008	0.053	0.101	0.00427407	0.611795	1.05247e-06	UBC_1	CCNT2
0.246676	-0.0202332	0.057	0.071	1	5.29267e-07	-0.0820959	0.089	0.146	0.00429871	0.246676	1.05853e-06	UBC_1	GNB5
0.537552	-0.00574315	0.012	0.015	1	5.35234e-07	-0.0686356	0.049	0.095	0.00434717	0.537552	1.07047e-06	UBC_1	ORMDL1
0.000108567	-0.0871901	0.033	0.082	0.881785	5.50317e-07	-0.0660735	0.045	0.09	0.00446968	0.000108567	1.10063e-06	UBC_1	DGKG
0.0112764	-0.0252144	0.004	0.02	1	5.86706e-07	-0.039118	0.006	0.032	0.00476523	0.0112764	1.17341e-06	UBC_1	HCRTR2
0.956133	0.00460832	0.175	0.174	1	5.94235e-07	-0.0902669	0.113	0.174	0.00482637	0.956133	1.18847e-06	UBC_1	ATXN10
0.58823	0.00677007	0.041	0.036	1	5.98705e-07	-0.0777086	0.089	0.146	0.00486268	0.58823	1.19741e-06	UBC_1	CNOT7
0.0452825	-0.043714	0.08	0.11	1	6.00607e-07	-0.0649343	0.049	0.095	0.00487813	0.0452825	1.20121e-06	UBC_1	NPTN
0.00767996	-0.0506355	0.084	0.127	1	6.05349e-07	-0.0577382	0.034	0.075	0.00491664	0.00767996	1.2107e-06	UBC_1	LRCH2
0.105847	-0.0213056	0.069	0.091	1	6.13677e-07	-0.0562064	0.026	0.064	0.00498429	0.105847	1.22735e-06	UBC_1	NDUFA10
0.105771	-0.0229507	0.102	0.13	1	6.22318e-07	-0.0760697	0.078	0.132	0.00505447	0.105771	1.24464e-06	UBC_1	DHX36
0.007044	-0.0470285	0.035	0.067	1	6.30425e-07	-0.0643575	0.043	0.087	0.00512032	0.007044	1.26085e-06	UBC_1	MB21D2
0.23301	-0.010902	0.01	0.017	1	6.33269e-07	-0.0416723	0.009	0.038	0.00514341	0.23301	1.26654e-06	UBC_1	N4BP2L1
0.0306447	-0.0306055	0.025	0.047	1	6.39559e-07	-0.0451966	0.014	0.046	0.0051945	0.0306447	1.27912e-06	UBC_1	EIF4E3
0.0011054	-0.0512298	0.027	0.065	1	6.42267e-07	-0.0600277	0.037	0.079	0.00521649	0.0011054	1.28453e-06	UBC_1	RRAS2
0.0220969	-0.0583497	0.139	0.182	1	6.52573e-07	-0.0524578	0.026	0.064	0.0053002	0.0220969	1.30515e-06	UBC_1	UBR4
0.497127	0.0614634	0.412	0.405	1	6.73826e-07	-0.0833756	0.198	0.276	0.00547281	0.497127	1.34765e-06	UBC_1	SEMA6A
0.0325999	-0.0305005	0.024	0.044	1	6.75704e-07	-0.0565382	0.036	0.078	0.00548806	0.0325999	1.35141e-06	UBC_1	TUBE1
0.383362	-0.00343586	0.033	0.042	1	6.78452e-07	-0.0706138	0.061	0.111	0.00551039	0.383362	1.3569e-06	UBC_1	TSPAN3
0.0299364	0.12925	0.314	0.28	1	6.87305e-07	0.143743	0.326	0.259	0.00558229	0.0299364	1.37461e-06	UBC_1	FMN2
0.218543	-0.0137699	0.029	0.041	1	6.97904e-07	-0.0374449	0.007	0.034	0.00566838	0.218543	1.39581e-06	UBC_1	SULT4A1
0.0446957	-0.0328736	0.08	0.111	1	6.99218e-07	-0.0911358	0.217	0.293	0.00567905	0.0446957	1.39843e-06	UBC_1	NDFIP1
0.978009	0.00296761	0.012	0.012	1	6.99262e-07	-0.0578953	0.039	0.081	0.00567941	0.978009	1.39852e-06	UBC_1	TSN
0.624911	0.0125735	0.043	0.039	1	7.01507e-07	-0.0461833	0.016	0.048	0.00569764	0.624911	1.40301e-06	UBC_1	KIAA1586
0.00914945	-0.0242796	0.006	0.024	1	7.02641e-07	-0.0560012	0.029	0.068	0.00570685	0.00914945	1.40528e-06	UBC_1	EPHX1
0.264187	-0.0121715	0.039	0.051	1	7.14884e-07	-0.0431272	0.013	0.043	0.00580628	0.264187	1.42977e-06	UBC_1	MTURN
0.000245148	-0.0696577	0.033	0.079	1	7.16209e-07	-0.0660735	0.048	0.094	0.00581705	0.000245148	1.43242e-06	UBC_1	CDC14B
0.204002	-0.0306547	0.31	0.339	1	7.20003e-07	-0.105169	0.161	0.228	0.00584787	0.204002	1.44001e-06	UBC_1	PRICKLE2
0.119733	-0.0210227	0.037	0.054	1	7.2213e-07	-0.0405069	0.01	0.039	0.00586514	0.119733	1.44426e-06	UBC_1	IDS
0.103975	-0.0308676	0.043	0.062	1	7.30927e-07	-0.0461388	0.017	0.049	0.00593659	0.103975	1.46185e-06	UBC_1	SLK
0.123716	0.0745292	0.239	0.215	1	7.31948e-07	-0.0856786	0.117	0.179	0.00594488	0.123716	1.4639e-06	UBC_1	SFPQ
0.00489412	-0.0471122	0.051	0.089	1	7.34563e-07	-0.0694865	0.06	0.109	0.00596612	0.00489412	1.46912e-06	UBC_1	KCNMB4
0.107741	-0.0327153	0.094	0.119	1	7.45446e-07	-0.0630482	0.048	0.094	0.00605451	0.107741	1.49089e-06	UBC_1	VPS41
7.4715e-07	-0.104186	0.02	0.081	0.00606835	1.75661e-05	-0.0455581	0.017	0.044	0.142672	1.75661e-05	1.4943e-06	UBC_1	GRIK3
0.90606	0.0115538	0.214	0.213	1	7.53454e-07	-0.0943379	0.175	0.245	0.00611956	0.90606	1.50691e-06	UBC_1	CRMP1
0.01698	-0.0554681	0.108	0.149	1	7.53915e-07	-0.0822767	0.096	0.154	0.0061233	0.01698	1.50783e-06	UBC_1	STAU2
0.000439675	-0.0626422	0.039	0.085	1	7.5758e-07	-0.0538268	0.035	0.076	0.00615307	0.000439675	1.51516e-06	UBC_1	EXT2
0.466183	-0.00484319	0.337	0.362	1	7.76989e-07	-0.10713	0.271	0.348	0.0063107	0.466183	1.55398e-06	UBC_1	ATRX
0.00612192	-0.067605	0.067	0.106	1	7.77273e-07	-0.102197	0.133	0.196	0.00631301	0.00612192	1.55455e-06	UBC_1	SPAG16
0.249515	-0.00823785	0.006	0.012	1	7.98606e-07	-0.0501872	0.02	0.055	0.00648628	0.249515	1.59721e-06	UBC_1	ENO4
0.000228359	0.0403297	0.035	0.012	1	8.02179e-07	0.0634556	0.092	0.051	0.0065153	0.000228359	1.60436e-06	UBC_1	KLHL35
0.00544293	-0.0214354	0	0.015	1	8.06676e-07	-0.0369759	0.006	0.03	0.00655182	0.00544293	1.61335e-06	UBC_1	KIRREL3-AS1
0.0431859	-0.018872	0.006	0.018	1	8.12916e-07	0.0971518	0.216	0.153	0.00660251	0.0431859	1.62583e-06	UBC_1	BCL2L14
0.107914	-0.0194131	0.076	0.101	1	8.16697e-07	-0.0805383	0.095	0.153	0.00663321	0.107914	1.63339e-06	UBC_1	ATL1
0.409675	0.0276754	0.112	0.101	1	8.27973e-07	-0.0638759	0.061	0.11	0.00672479	0.409675	1.65594e-06	UBC_1	DYNC1LI2
0.0146868	-0.0317041	0.016	0.037	1	8.34963e-07	-0.0426294	0.012	0.041	0.00678157	0.0146868	1.66992e-06	UBC_1	POMT2
0.430734	-0.00338241	0.027	0.035	1	8.37613e-07	-0.0552219	0.031	0.071	0.00680309	0.430734	1.67522e-06	UBC_1	HSPA4
0.276596	-0.0110483	0.012	0.019	1	8.49167e-07	-0.044077	0.015	0.046	0.00689693	0.276596	1.69833e-06	UBC_1	MRI1
0.664627	0.00721534	0.022	0.019	1	9.17823e-07	-0.0645969	0.053	0.1	0.00745456	0.664627	1.83565e-06	UBC_1	TM2D3
0.109068	-0.0196149	0.125	0.156	1	9.1944e-07	-0.0642625	0.057	0.106	0.00746769	0.109068	1.83888e-06	UBC_1	TPR
0.799104	-0.00631211	0.075	0.078	1	9.28632e-07	-0.0471662	0.017	0.05	0.00754235	0.799104	1.85726e-06	UBC_1	CAPRIN2
9.29249e-07	0.223625	0.312	0.225	0.00754736	0.0460184	0.0527874	0.257	0.231	1	0.0460184	1.8585e-06	UBC_1	AFAP1
0.00897568	-0.0529526	0.104	0.15	1	9.34703e-07	-0.0753903	0.08	0.134	0.00759166	0.00897568	1.8694e-06	UBC_1	VPS13D
0.938232	0.00746899	0.075	0.076	1	9.37107e-07	-0.0645341	0.047	0.092	0.00761118	0.938232	1.87421e-06	UBC_1	SUGP2
0.2964	-0.00242164	0.016	0.023	1	9.37465e-07	-0.0539937	0.027	0.064	0.00761409	0.2964	1.87493e-06	UBC_1	ATP13A2
0.137407	-0.014266	0.014	0.025	1	9.49238e-07	-0.0441631	0.013	0.044	0.00770971	0.137407	1.89847e-06	UBC_1	CYP27A1
0.000119353	0.0291331	0.022	0.005	0.969386	9.57048e-07	0.0371886	0.04	0.015	0.00777314	0.000119353	1.91409e-06	UBC_1	GJD2
0.878071	0.00452014	0.045	0.044	1	9.57219e-07	-0.0430849	0.013	0.044	0.00777454	0.878071	1.91444e-06	UBC_1	QSOX1
0.276785	-0.0202821	0.069	0.083	1	9.66962e-07	-0.0481454	0.019	0.052	0.00785367	0.276785	1.93392e-06	UBC_1	WASL
0.42228	-0.00810339	0.012	0.017	1	9.83781e-07	-0.0655047	0.065	0.115	0.00799027	0.42228	1.96756e-06	UBC_1	LAPTM4A
0.0673336	-0.0171051	0.006	0.017	1	9.92934e-07	0.0776916	0.114	0.068	0.00806461	0.0673336	1.98587e-06	UBC_1	SLC16A4
0.0312384	-0.0494778	0.078	0.11	1	9.98969e-07	-0.0739966	0.099	0.157	0.00811362	0.0312384	1.99794e-06	UBC_1	ZNF131
0.983902	0.000674172	0.045	0.045	1	1.01433e-06	-0.0430426	0.014	0.045	0.00823841	0.983902	2.02866e-06	UBC_1	STRIP1
0.164685	-0.00506101	0.161	0.191	1	1.01612e-06	-0.0997198	0.127	0.188	0.00825291	0.164685	2.03224e-06	UBC_1	RGS17
0.501619	0.0118076	0.106	0.096	1	1.01612e-06	-0.0469859	0.02	0.053	0.00825296	0.501619	2.03225e-06	UBC_1	GTF3C1
0.251196	-0.00602116	0.006	0.012	1	1.02133e-06	-0.044615	0.014	0.045	0.00829527	0.251196	2.04267e-06	UBC_1	MRPS14
0.95458	-0.00160342	0.012	0.012	1	1.02644e-06	-0.0621284	0.044	0.088	0.00833671	0.95458	2.05287e-06	UBC_1	SEC11C
0.160412	-0.0121976	0.022	0.034	1	1.03479e-06	-0.0430003	0.014	0.045	0.00840453	0.160412	2.06957e-06	UBC_1	TTC8
0.997305	0.00101157	0.027	0.027	1	1.04242e-06	-0.0347908	0.006	0.03	0.00846654	0.997305	2.08484e-06	UBC_1	PURB
0.000106649	-0.0586069	0.014	0.054	0.866203	1.04321e-06	-0.0456904	0.015	0.046	0.00847296	0.000106649	2.08642e-06	UBC_1	SLC7A14
0.00406923	-0.0623779	0.076	0.121	1	1.04795e-06	-0.0451528	0.015	0.046	0.00851148	0.00406923	2.09591e-06	UBC_1	CCDC136
0.00105532	-0.0763629	0.043	0.086	1	1.05228e-06	-0.0685764	0.045	0.089	0.00854658	0.00105532	2.10455e-06	UBC_1	SLC27A6
0.390066	0.00917472	0.304	0.335	1	1.05919e-06	0.156963	0.41	0.344	0.00860277	0.390066	2.11839e-06	UBC_1	ZNF609
0.59024	-0.00916245	0.031	0.036	1	1.06152e-06	-0.0695722	0.052	0.098	0.00862164	0.59024	2.12303e-06	UBC_1	AVEN
0.612181	0.00147558	0.055	0.061	1	1.08328e-06	-0.0731338	0.062	0.111	0.00879842	0.612181	2.16656e-06	UBC_1	GGT7
0.0160124	-0.0222755	0.004	0.019	1	1.09183e-06	-0.0348273	0.005	0.028	0.00886783	0.0160124	2.18366e-06	UBC_1	C11orf87
1.10694e-06	0.270398	0.655	0.609	0.00899056	3.18913e-06	0.192634	0.469	0.42	0.0259021	3.18913e-06	2.21388e-06	UBC_1	AKAP6
0.0401916	-0.0144662	0.002	0.012	1	1.12161e-06	-0.032158	0.003	0.025	0.00910972	0.0401916	2.24322e-06	UBC_1	RNF112
0.87619	-0.00369769	0.037	0.039	1	1.13228e-06	-0.0434537	0.016	0.047	0.00919641	0.87619	2.26457e-06	UBC_1	PRKAB2
0.0143032	-0.0473301	0.073	0.109	1	1.13762e-06	-0.0657296	0.058	0.106	0.00923976	0.0143032	2.27524e-06	UBC_1	PHYHIPL
1.14235e-06	-0.152494	0.202	0.311	0.00927815	2.86095e-06	-0.0874173	0.152	0.215	0.0232366	2.86095e-06	2.2847e-06	UBC_1	MICAL3
0.012343	-0.0394159	0.029	0.057	1	1.16174e-06	-0.0513041	0.028	0.065	0.00943564	0.012343	2.32348e-06	UBC_1	SCRN1
0.299914	-0.0126527	0.018	0.025	1	1.16714e-06	-0.0562197	0.032	0.071	0.00947953	0.299914	2.33428e-06	UBC_1	B3GALNT1
0.976836	0.00324114	0.033	0.034	1	1.17398e-06	-0.0526041	0.024	0.06	0.00953504	0.976836	2.34795e-06	UBC_1	FHL1
0.0481369	0.0254369	0.031	0.018	1	1.17832e-06	-0.0513519	0.027	0.064	0.00957033	0.0481369	2.35664e-06	UBC_1	FBXO22
2.06937e-06	-0.1181	0.1	0.188	0.0168074	1.2113e-06	-0.0900941	0.14	0.205	0.00983822	2.06937e-06	2.42261e-06	UBC_1	EPN2
0.545955	0.033245	0.292	0.281	1	1.21792e-06	-0.0762362	0.094	0.15	0.00989195	0.545955	2.43584e-06	UBC_1	PRRC2C
0.782291	0.000174392	0.01	0.011	1	1.24984e-06	-0.0481298	0.026	0.062	0.0101512	0.782291	2.49968e-06	UBC_1	NDUFB5
0.217897	-0.0117609	0.025	0.037	1	1.2587e-06	-0.0554936	0.035	0.076	0.0102232	0.217897	2.5174e-06	UBC_1	TMEM67
0.819582	0.00587359	0.067	0.064	1	1.26349e-06	-0.0484494	0.022	0.057	0.0102621	0.819582	2.52698e-06	UBC_1	ZBTB10
1.26541e-06	0.194607	0.275	0.188	0.0102777	0.332564	0.000680173	0.172	0.188	1	0.332564	2.53082e-06	UBC_1	CCSER2
0.698302	0.0213073	0.114	0.109	1	1.27115e-06	-0.0677573	0.058	0.106	0.0103242	0.698302	2.54229e-06	UBC_1	UBAC2
0.00928009	-0.0339328	0.022	0.047	1	1.28338e-06	-0.0581038	0.037	0.078	0.0104236	0.00928009	2.56676e-06	UBC_1	HMG20A
0.0121818	-0.0632996	0.296	0.363	1	1.2851e-06	-0.11407	0.215	0.285	0.0104376	0.0121818	2.5702e-06	UBC_1	ZNF608
0.323462	-0.00988003	0.025	0.034	1	1.31029e-06	-0.0368621	0.008	0.034	0.0106422	0.323462	2.62059e-06	UBC_1	ZFP37
0.819949	0.00293366	0.024	0.025	1	1.32206e-06	-0.0435388	0.015	0.046	0.0107377	0.819949	2.64411e-06	UBC_1	MINPP1
0.00466227	-0.0607009	0.071	0.113	1	1.32894e-06	-0.06452	0.035	0.074	0.0107936	0.00466227	2.65787e-06	UBC_1	TTN-AS1
0.0744236	-0.0190659	0.016	0.03	1	1.3421e-06	-0.044034	0.015	0.046	0.0109005	0.0744236	2.68419e-06	UBC_1	PPARGC1B
1.35096e-06	0.0526664	0.041	0.011	0.0109725	0.0695463	0.01735	0.042	0.03	1	0.0695463	2.70192e-06	UBC_1	DIAPH3
0.307729	-0.00854178	0.01	0.016	1	1.35652e-06	-0.0690531	0.07	0.121	0.0110176	0.307729	2.71303e-06	UBC_1	NAA38
0.487041	-0.0111773	0.037	0.044	1	1.37214e-06	-0.044034	0.016	0.047	0.0111445	0.487041	2.74428e-06	UBC_1	ANO8
9.72914e-05	-0.0921547	0.09	0.158	0.7902	1.38503e-06	-0.0715441	0.087	0.142	0.0112492	9.72914e-05	2.77006e-06	UBC_1	DNM1
0.00663448	-0.0363189	0.016	0.04	1	1.39265e-06	-0.0445283	0.016	0.047	0.0113111	0.00663448	2.78529e-06	UBC_1	EBF4
0.0643858	-0.0571808	0.251	0.291	1	1.40997e-06	-0.0885472	0.135	0.198	0.0114518	0.0643858	2.81994e-06	UBC_1	NKTR
0.602051	-0.00615536	0.033	0.038	1	1.42158e-06	-0.0506809	0.028	0.066	0.0115461	0.602051	2.84317e-06	UBC_1	TFG
0.241219	-0.0322972	0.151	0.173	1	1.44117e-06	-0.0797346	0.096	0.152	0.0117052	0.241219	2.88234e-06	UBC_1	SMCHD1
2.40605e-05	0.250464	0.833	0.784	0.19542	1.4447e-06	0.154893	0.579	0.504	0.0117338	2.40605e-05	2.88939e-06	UBC_1	LSAMP
0.503824	0.00717012	0.045	0.039	1	1.45599e-06	-0.0504352	0.025	0.061	0.0118256	0.503824	2.91198e-06	UBC_1	CROCCP2
0.00801558	-0.254227	0.153	0.196	1	1.45767e-06	-0.173549	0.093	0.146	0.0118392	0.00801558	2.91534e-06	UBC_1	ROBO1
6.2122e-06	-0.0726923	0.014	0.064	0.0504555	1.47008e-06	-0.045779	0.013	0.043	0.01194	6.2122e-06	2.94017e-06	UBC_1	RGS7BP
0.904935	-0.0042131	0.051	0.049	1	1.51524e-06	-0.0499516	0.024	0.059	0.0123068	0.904935	3.03048e-06	UBC_1	MTR
0.0625837	-0.0321548	0.035	0.055	1	1.51739e-06	-0.04752	0.02	0.054	0.0123242	0.0625837	3.03478e-06	UBC_1	LPCAT1
0.221044	-0.000910384	0.288	0.326	1	1.54899e-06	-0.0911623	0.196	0.267	0.0125809	0.221044	3.09798e-06	UBC_1	DAAM1
0.115964	-0.0335868	0.124	0.151	1	1.6022e-06	-0.0614242	0.054	0.1	0.0130131	0.115964	3.2044e-06	UBC_1	PHF3
1.60433e-06	0.0303274	0.024	0.004	0.0130304	0.0331585	0.012442	0.017	0.009	1	0.0331585	3.20865e-06	UBC_1	SLC6A9
0.0134979	-0.0394149	0.053	0.086	1	1.60633e-06	-0.0742607	0.055	0.101	0.0130466	0.0134979	3.21266e-06	UBC_1	NUP93
0.331213	-0.0134483	0.041	0.052	1	1.63181e-06	-0.0554432	0.037	0.077	0.0132536	0.331213	3.26362e-06	UBC_1	TRIT1
0.825218	0.0181331	0.212	0.21	1	1.69374e-06	-0.0860172	0.12	0.179	0.0137566	0.825218	3.38748e-06	UBC_1	BRWD1
1.70688e-06	-0.120769	0.088	0.175	0.0138633	0.000921276	-0.0399507	0.074	0.108	1	0.000921276	3.41375e-06	UBC_1	ATP11C
0.496432	0.00835314	0.018	0.014	1	1.71344e-06	-0.0342441	0.006	0.029	0.0139166	0.496432	3.42688e-06	UBC_1	ZNF770
1.72754e-06	-0.107381	0.082	0.168	0.0140311	0.00045687	-0.0504957	0.074	0.11	1	0.00045687	3.45508e-06	UBC_1	EPB41L1
0.620407	-0.00901549	0.031	0.036	1	1.74041e-06	-0.0574268	0.039	0.079	0.0141356	0.620407	3.48081e-06	UBC_1	ERGIC2
0.0178341	-0.0336361	0.02	0.042	1	1.7585e-06	-0.0471662	0.017	0.049	0.0142826	0.0178341	3.51701e-06	UBC_1	ISLR2
0.537552	-0.00574315	0.012	0.015	1	1.7585e-06	-0.0477018	0.017	0.049	0.0142826	0.537552	3.51701e-06	UBC_1	MAPT-AS1
1.76064e-06	0.191515	0.337	0.245	0.0142999	0.104286	-0.0253643	0.129	0.149	1	0.104286	3.52127e-06	UBC_1	MAP6
0.14273	-0.0367519	0.184	0.214	1	1.76384e-06	-0.0705734	0.079	0.131	0.0143259	0.14273	3.52767e-06	UBC_1	INPP4A
0.984232	0.0071255	0.033	0.033	1	1.77152e-06	-0.0548475	0.031	0.068	0.0143883	0.984232	3.54303e-06	UBC_1	LRRC58
0.000130264	-0.0947104	0.088	0.153	1	1.79895e-06	-0.0576365	0.042	0.084	0.014611	0.000130264	3.59789e-06	UBC_1	ATP2B2
0.902228	0.00313783	0.043	0.042	1	1.80068e-06	0.086242	0.17	0.116	0.0146252	0.902228	3.60136e-06	UBC_1	CARHSP1
0.612163	-0.00359044	0.076	0.084	1	1.83289e-06	-0.0550711	0.035	0.074	0.0148867	0.612163	3.66577e-06	UBC_1	FAM120A
0.00699804	-0.0350751	0.02	0.046	1	1.83524e-06	-0.0470759	0.017	0.049	0.0149058	0.00699804	3.67047e-06	UBC_1	CACNG3
0.000200233	-0.0959369	0.147	0.222	1	1.86313e-06	-0.0569061	0.038	0.078	0.0151323	0.000200233	3.72625e-06	UBC_1	LRP1
0.229006	0.0314769	0.114	0.097	1	1.86484e-06	-0.0800606	0.107	0.164	0.0151463	0.229006	3.72968e-06	UBC_1	ANKRD10
0.113102	-0.0326214	0.094	0.119	1	1.87594e-06	-0.0538943	0.029	0.066	0.0152364	0.113102	3.75187e-06	UBC_1	ZNF780B
0.247624	0.0115263	0.022	0.015	1	1.87765e-06	0.134839	0.357	0.288	0.0152503	0.247624	3.7553e-06	UBC_1	RPS13
0.000596636	-0.080133	0.147	0.218	1	1.89498e-06	-0.0886291	0.126	0.186	0.015391	0.000596636	3.78995e-06	UBC_1	MON2
0.310043	-0.0136564	0.024	0.032	1	1.90141e-06	-0.0478715	0.023	0.057	0.0154432	0.310043	3.80281e-06	UBC_1	CACNG7
1.34407e-05	-0.100954	0.1	0.181	0.109166	1.90587e-06	-0.0725834	0.069	0.117	0.0154794	1.34407e-05	3.81173e-06	UBC_1	SLAIN1
0.11669	-0.0110529	0.004	0.012	1	1.91885e-06	-0.0278531	0.001	0.02	0.0155849	0.11669	3.8377e-06	UBC_1	P2RY1
0.144802	-0.0171356	0.022	0.034	1	1.93086e-06	-0.0477808	0.024	0.058	0.0156825	0.144802	3.86172e-06	UBC_1	UTP23
0.570023	-0.00869285	0.084	0.093	1	1.93629e-06	-0.0604743	0.047	0.091	0.0157266	0.570023	3.87258e-06	UBC_1	KIAA0586
0.206174	-0.0069778	0.02	0.03	1	1.95234e-06	0.0857359	0.161	0.108	0.0158569	0.206174	3.90468e-06	UBC_1	MAP2K1
7.57681e-05	-0.131188	0.19	0.275	0.615388	1.98007e-06	-0.113827	0.231	0.299	0.0160821	7.57681e-05	3.96014e-06	UBC_1	PHACTR1
0.871147	0.0036071	0.045	0.047	1	1.99372e-06	-0.0554432	0.036	0.076	0.016193	0.871147	3.98744e-06	UBC_1	OIP5-AS1
0.0232635	-0.0272996	0.018	0.038	1	2.0098e-06	-0.0430003	0.014	0.044	0.0163236	0.0232635	4.0196e-06	UBC_1	AGL
0.000658244	-0.0535285	0.029	0.07	1	2.01897e-06	-0.0419229	0.014	0.044	0.016398	0.000658244	4.03793e-06	UBC_1	EPB41L4B
0.914042	0.0163851	0.065	0.064	1	2.11317e-06	-0.0598141	0.041	0.082	0.0171632	0.914042	4.22634e-06	UBC_1	RYBP
0.00690399	-0.08196	0.249	0.313	1	2.12141e-06	-0.092911	0.162	0.228	0.0172301	0.00690399	4.24282e-06	UBC_1	PBX1
0.218112	0.0170546	0.016	0.01	1	2.12654e-06	0.129362	0.311	0.245	0.0172717	0.218112	4.25307e-06	UBC_1	RPL35
0.0174869	-0.0471122	0.055	0.086	1	2.13924e-06	-0.0530731	0.032	0.07	0.0173749	0.0174869	4.27847e-06	UBC_1	LNPEP
0.836291	0.0243382	0.182	0.18	1	2.1592e-06	-0.0904315	0.202	0.273	0.017537	0.836291	4.3184e-06	UBC_1	TSC22D1
0.579443	-0.000973051	0.033	0.039	1	2.16982e-06	-0.0445283	0.017	0.047	0.0176233	0.579443	4.33964e-06	UBC_1	ZNF117
0.721011	0.0116323	0.104	0.099	1	2.17216e-06	-0.0777716	0.087	0.141	0.0176423	0.721011	4.34432e-06	UBC_1	ZRANB2
0.626212	-0.00290486	0.025	0.03	1	2.1818e-06	-0.0527422	0.031	0.068	0.0177205	0.626212	4.36359e-06	UBC_1	SCCPDH
0.167939	0.0246278	0.078	0.062	1	2.2196e-06	-0.0569649	0.044	0.086	0.0180276	0.167939	4.43919e-06	UBC_1	PHF6
0.590119	-0.0179606	0.198	0.208	1	2.22134e-06	-0.0819113	0.107	0.164	0.0180417	0.590119	4.44268e-06	UBC_1	TBCK
0.720473	-0.00380969	0.01	0.012	1	2.22318e-06	0.0623854	0.084	0.046	0.0180567	0.720473	4.44636e-06	UBC_1	PLS1
1.19053e-05	-0.0930799	0.043	0.106	0.0966952	2.22993e-06	-0.0500928	0.022	0.055	0.0181115	1.19053e-05	4.45986e-06	UBC_1	ABLIM3
0.0170471	-0.0718209	0.212	0.262	1	2.23697e-06	-0.107579	0.215	0.284	0.0181687	0.0170471	4.47394e-06	UBC_1	LINC00632
0.197861	-0.0191238	0.041	0.055	1	2.24387e-06	-0.0773416	0.113	0.171	0.0182247	0.197861	4.48773e-06	UBC_1	MGST3
0.852887	-0.00333252	0.045	0.047	1	2.24417e-06	-0.040426	0.013	0.041	0.0182271	0.852887	4.48833e-06	UBC_1	PDZD4
0.411964	0.0193215	0.086	0.076	1	2.26603e-06	-0.0728527	0.072	0.122	0.0184047	0.411964	4.53206e-06	UBC_1	PPIG
0.488228	-0.00527332	0.031	0.038	1	2.26738e-06	-0.0475653	0.02	0.052	0.0184156	0.488228	4.53475e-06	UBC_1	WDR82
0.36566	-0.00679755	0.016	0.022	1	2.27336e-06	-0.0675062	0.095	0.151	0.0184642	0.36566	4.54672e-06	UBC_1	YWHAH
0.046782	-0.046209	0.237	0.286	1	2.27677e-06	-0.0846969	0.151	0.216	0.0184919	0.046782	4.55353e-06	UBC_1	TNKS
0.0213145	-0.0336793	0.037	0.064	1	2.28023e-06	-0.0488893	0.024	0.058	0.01852	0.0213145	4.56046e-06	UBC_1	FBXO25
0.187063	0.0150753	0.033	0.023	1	2.2918e-06	-0.0621284	0.046	0.089	0.018614	0.187063	4.58359e-06	UBC_1	NPTX2
2.29809e-06	-0.120643	0.171	0.276	0.0186651	0.000157873	-0.044836	0.064	0.101	1	0.000157873	4.59617e-06	UBC_1	NFASC
0.358626	0.0227862	0.041	0.033	1	2.35088e-06	0.0583126	0.088	0.049	0.0190938	0.358626	4.70175e-06	UBC_1	MSI1
2.35621e-06	-0.142283	0.124	0.215	0.0191371	2.2178e-05	-0.0360195	0.014	0.039	0.18013	2.2178e-05	4.71241e-06	UBC_1	PDE4DIP
0.00052075	-0.122564	0.075	0.128	1	2.35727e-06	-0.041466	0.013	0.042	0.0191457	0.00052075	4.71453e-06	UBC_1	RBMS3
0.00663448	-0.0363189	0.016	0.04	1	2.36698e-06	-0.0409259	0.013	0.042	0.0192246	0.00663448	4.73396e-06	UBC_1	SLC41A3
0.207578	0.0599514	0.278	0.257	1	2.37132e-06	-0.0754448	0.096	0.151	0.0192599	0.207578	4.74263e-06	UBC_1	DCX
0.00241806	-0.0502403	0.033	0.069	1	2.42127e-06	-0.0568981	0.031	0.069	0.0196655	0.00241806	4.84252e-06	UBC_1	NCOA7
2.45671e-06	-0.0805407	0.012	0.064	0.0199534	0.00096592	-0.0356793	0.032	0.057	1	0.00096592	4.9134e-06	UBC_1	ZFYVE28
0.455259	-0.0108731	0.071	0.081	1	2.47846e-06	-0.0664649	0.054	0.099	0.0201301	0.455259	4.95692e-06	UBC_1	EVI5
0.104862	-0.0189368	0.016	0.028	1	2.48732e-06	-0.0408853	0.014	0.043	0.020202	0.104862	4.97464e-06	UBC_1	PLRG1
0.532536	-0.0148203	0.057	0.064	1	2.50056e-06	-0.0519289	0.027	0.062	0.0203096	0.532536	5.00112e-06	UBC_1	LTN1
2.52124e-06	-0.1068	0.167	0.275	0.0204775	0.1675	-0.0161446	0.229	0.252	1	0.1675	5.04248e-06	UBC_1	SOS1
7.05766e-05	-0.0806299	0.033	0.084	0.573223	2.52411e-06	-0.0633959	0.048	0.091	0.0205008	7.05766e-05	5.04822e-06	UBC_1	NALCN
0.180784	-0.0194311	0.053	0.069	1	2.55198e-06	-0.0544978	0.035	0.074	0.0207272	0.180784	5.10396e-06	UBC_1	SHF
0.0096926	-0.0759767	0.165	0.216	1	2.56994e-06	-0.0714306	0.102	0.159	0.0208731	0.0096926	5.13988e-06	UBC_1	PDE3B
0.853923	-0.00476463	0.022	0.023	1	2.60171e-06	-0.0342081	0.006	0.03	0.0211311	0.853923	5.20341e-06	UBC_1	FEM1B
0.983995	0.00572016	0.049	0.049	1	2.63041e-06	-0.0434962	0.016	0.046	0.0213642	0.983995	5.26081e-06	UBC_1	ENTPD4
0.518819	-0.00730446	0.037	0.044	1	2.64792e-06	-0.0699905	0.062	0.109	0.0215064	0.518819	5.29584e-06	UBC_1	FLOT1
0.947864	0.00550744	0.027	0.027	1	2.64841e-06	-0.0479939	0.028	0.064	0.0215104	0.947864	5.29682e-06	UBC_1	CLGN
0.0300551	-0.0289216	0.018	0.037	1	2.64943e-06	-0.0504825	0.024	0.059	0.0215187	0.0300551	5.29886e-06	UBC_1	OXNAD1
0.0603291	-0.0165156	0.006	0.017	1	2.69456e-06	-0.0357724	0.008	0.033	0.0218852	0.0603291	5.38912e-06	UBC_1	KIFC2
0.14039	-0.0228213	0.029	0.044	1	2.69456e-06	-0.0357724	0.008	0.033	0.0218852	0.14039	5.38912e-06	UBC_1	FSTL1
0.854892	-0.00359361	0.022	0.023	1	2.70031e-06	-0.203007	0.207	0.261	0.0219319	0.854892	5.40061e-06	UBC_1	LINC00486
0.000345284	-0.0839645	0.12	0.187	1	2.72193e-06	-0.0551213	0.034	0.072	0.0221075	0.000345284	5.44385e-06	UBC_1	KIF1A
0.000622163	-0.0510854	0.012	0.044	1	2.80572e-06	-0.0474295	0.022	0.055	0.022788	0.000622163	5.61142e-06	UBC_1	ELMOD1
0.19573	-0.00929112	0.016	0.025	1	2.82225e-06	-0.0725493	0.1	0.156	0.0229223	0.19573	5.64449e-06	UBC_1	SUB1
0.10875	0.0251075	0.041	0.028	1	2.83934e-06	0.0480659	0.062	0.03	0.0230611	0.10875	5.67867e-06	UBC_1	MAST4
8.75929e-05	-0.103858	0.133	0.21	0.71143	2.90419e-06	-0.0651789	0.083	0.136	0.0235878	8.75929e-05	5.80837e-06	UBC_1	PLXNC1
0.177367	-0.022006	0.027	0.04	1	2.90469e-06	-0.0586202	0.044	0.085	0.0235919	0.177367	5.80936e-06	UBC_1	ETFDH
0.0626697	-0.0519374	0.212	0.25	1	2.9051e-06	-0.0806366	0.132	0.193	0.0235952	0.0626697	5.81018e-06	UBC_1	MPPED2
0.0295199	-0.0335074	0.045	0.072	1	2.91397e-06	-0.0619889	0.053	0.097	0.0236673	0.0295199	5.82794e-06	UBC_1	FNIP2
0.00478385	0.0617042	0.053	0.029	1	2.92076e-06	0.054094	0.089	0.05	0.0237224	0.00478385	5.8415e-06	UBC_1	NHLH2
0.0397625	-0.0467707	0.186	0.23	1	2.9587e-06	-0.0975842	0.154	0.217	0.0240306	0.0397625	5.91739e-06	UBC_1	FBXL17
0.0222632	-0.0428781	0.045	0.073	1	2.99e-06	-0.0592857	0.049	0.092	0.0242848	0.0222632	5.97999e-06	UBC_1	DNAJB14
0.00759656	-0.0659809	0.075	0.114	1	3.01692e-06	-0.0745937	0.089	0.142	0.0245034	0.00759656	6.03384e-06	UBC_1	NME7
0.0420771	-0.0460782	0.253	0.299	1	3.01943e-06	-0.0913214	0.174	0.24	0.0245238	0.0420771	6.03885e-06	UBC_1	KIAA1958
0.194086	-0.0111666	0.045	0.06	1	3.0992e-06	-0.0438443	0.025	0.06	0.0251717	0.194086	6.19839e-06	UBC_1	IFNAR1
0.0028854	-0.0799519	0.196	0.26	1	3.13511e-06	-0.0834657	0.161	0.226	0.0254633	0.0028854	6.2702e-06	UBC_1	PACS1
0.113255	0.0320587	0.027	0.017	1	3.17856e-06	-0.0970834	0.109	0.165	0.0258163	0.113255	6.35712e-06	UBC_1	MT-CO3
0.152492	-0.0233386	0.055	0.073	1	3.19657e-06	-0.0499047	0.025	0.059	0.0259626	0.152492	6.39313e-06	UBC_1	PRKCZ
0.00264541	-0.0686064	0.063	0.106	1	3.24804e-06	-0.0565894	0.034	0.071	0.0263806	0.00264541	6.49607e-06	UBC_1	PCSK2
3.90322e-05	-0.0828011	0.018	0.064	0.317019	3.25434e-06	-0.0736534	0.068	0.116	0.0264317	3.90322e-05	6.50866e-06	UBC_1	KIAA1217
0.791933	0.0235888	0.157	0.154	1	3.26733e-06	-0.0837092	0.131	0.192	0.0265373	0.791933	6.53466e-06	UBC_1	HP1BP3
0.283518	0.0341134	0.125	0.11	1	3.28204e-06	-0.0693602	0.091	0.144	0.0266567	0.283518	6.56406e-06	UBC_1	SF3B1
0.906996	0.00619242	0.039	0.038	1	3.31245e-06	-0.0470702	0.027	0.062	0.0269037	0.906996	6.62488e-06	UBC_1	PCF11
0.000987976	0.047062	0.059	0.03	1	3.31793e-06	0.0477751	0.071	0.037	0.0269482	0.000987976	6.63585e-06	UBC_1	SDC2
0.00443108	-0.0687284	0.122	0.173	1	3.43562e-06	-0.12316	0.083	0.133	0.0279041	0.00443108	6.87122e-06	UBC_1	NKAIN2
0.0318983	-0.0226456	0.01	0.025	1	3.4518e-06	-0.0444419	0.018	0.049	0.0280355	0.0318983	6.90359e-06	UBC_1	NDRG2
0.84839	-5.71296e-05	0.2	0.205	1	3.48409e-06	-0.0644993	0.068	0.116	0.0282978	0.84839	6.96817e-06	UBC_1	RBM25
0.764383	-0.003904	0.045	0.048	1	3.53208e-06	-0.0727924	0.078	0.128	0.0286875	0.764383	7.06415e-06	UBC_1	NUCB2
0.174356	-0.0187008	0.127	0.153	1	3.53553e-06	-0.088187	0.16	0.223	0.0287156	0.174356	7.07105e-06	UBC_1	RAB2A
0.95666	0.00314229	0.01	0.01	1	3.58665e-06	-0.0422535	0.018	0.049	0.0291308	0.95666	7.17329e-06	UBC_1	LINC00938
0.638161	0.0255252	0.253	0.246	1	3.5996e-06	-0.0863184	0.154	0.216	0.0292359	0.638161	7.19918e-06	UBC_1	OSBPL8
0.000570741	0.0401462	0.055	0.026	1	3.61843e-06	0.0376091	0.046	0.02	0.0293889	0.000570741	7.23685e-06	UBC_1	IGF2BP1
0.341305	-0.0134938	0.071	0.084	1	3.65206e-06	-0.0422121	0.018	0.049	0.029662	0.341305	7.30411e-06	UBC_1	CCDC50
0.208365	-0.0106044	0.024	0.035	1	3.6528e-06	-0.0367487	0.01	0.036	0.029668	0.208365	7.30558e-06	UBC_1	BTN2A1
0.249365	-0.011704	0.067	0.082	1	3.67454e-06	-0.0792278	0.107	0.162	0.0298446	0.249365	7.34906e-06	UBC_1	GSTA4
3.67701e-06	0.221553	0.451	0.363	0.0298647	0.0456844	-0.0301159	0.23	0.262	1	0.0456844	7.35401e-06	UBC_1	SSBP3
0.186219	-0.0207771	0.033	0.047	1	3.72757e-06	-0.0529271	0.035	0.073	0.0302753	0.186219	7.45513e-06	UBC_1	TBC1D23
0.437768	-0.0105981	0.069	0.079	1	3.74103e-06	-0.0581038	0.037	0.075	0.0303847	0.437768	7.48205e-06	UBC_1	TMCO3
0.518371	-0.0114529	0.047	0.054	1	3.7602e-06	-0.0579473	0.046	0.087	0.0305404	0.518371	7.52039e-06	UBC_1	ENO2
0.519779	-0.0127589	0.143	0.155	1	3.85331e-06	-0.0504352	0.025	0.059	0.0312966	0.519779	7.70661e-06	UBC_1	LENG8
0.317366	0.0109356	0.022	0.015	1	3.85569e-06	-0.0309925	0.005	0.027	0.0313159	0.317366	7.71136e-06	UBC_1	ZNF283
0.300919	-0.0161637	0.08	0.096	1	3.8914e-06	-0.0647705	0.06	0.105	0.0316059	0.300919	7.78278e-06	UBC_1	SETX
0.431607	0.0156355	0.076	0.067	1	3.89681e-06	-0.0802643	0.134	0.194	0.0316499	0.431607	7.79361e-06	UBC_1	SRSF5
0.0264417	-0.0333862	0.033	0.058	1	3.92425e-06	-0.0377966	0.011	0.037	0.0318728	0.0264417	7.84849e-06	UBC_1	FAM66C
0.23143	-0.0172945	0.039	0.052	1	3.95219e-06	-0.0488431	0.025	0.059	0.0320997	0.23143	7.90436e-06	UBC_1	SEC24D
0.0315853	-0.0394562	0.063	0.093	1	4.0452e-06	-0.056081	0.04	0.08	0.0328551	0.0315853	8.09039e-06	UBC_1	BCKDHB
0.000266189	-0.0510198	0.01	0.044	1	4.07e-06	-0.04242	0.016	0.045	0.0330565	0.000266189	8.13998e-06	UBC_1	LNX1
0.354023	-0.140999	0.582	0.586	1	4.09976e-06	0.0530335	0.522	0.432	0.0332982	0.354023	8.1995e-06	UBC_1	RELN
0.0544235	-0.0267112	0.027	0.047	1	4.11811e-06	-0.0439911	0.017	0.046	0.0334473	0.0544235	8.23621e-06	UBC_1	CWC22
0.176605	-0.0211449	0.037	0.052	1	4.12744e-06	-0.0527909	0.029	0.064	0.0335231	0.176605	8.25486e-06	UBC_1	MAPRE3
0.5262	-0.00747621	0.045	0.052	1	4.13756e-06	0.0830227	0.169	0.116	0.0336053	0.5262	8.27511e-06	UBC_1	MKRN3
0.0469748	-0.0420091	0.055	0.08	1	4.17392e-06	-0.0505866	0.03	0.066	0.0339006	0.0469748	8.34782e-06	UBC_1	ZC3H6
0.00179484	-0.0578886	0.047	0.089	1	4.22602e-06	-0.0455142	0.018	0.048	0.0343238	0.00179484	8.45203e-06	UBC_1	ZNF133
0.000702817	-0.0521016	0.024	0.061	1	4.24015e-06	-0.0336615	0.006	0.029	0.0344385	0.000702817	8.48028e-06	UBC_1	PLXNA1
4.24274e-06	-0.152828	0.247	0.355	0.0344596	1.3119e-05	-0.103882	0.213	0.274	0.106552	1.3119e-05	8.48547e-06	UBC_1	XKR6
4.28198e-06	-0.132161	0.131	0.222	0.0347783	7.91025e-05	-0.0678917	0.117	0.165	0.64247	7.91025e-05	8.56395e-06	UBC_1	USP3
0.313093	-0.0162889	0.043	0.054	1	4.3026e-06	-0.0454264	0.02	0.051	0.0349457	0.313093	8.60517e-06	UBC_1	CCNH
4.30455e-06	-0.133951	0.139	0.23	0.0349615	0.0398995	-0.0338817	0.171	0.199	1	0.0398995	8.60907e-06	UBC_1	SCMH1
4.35824e-06	-0.145138	0.125	0.213	0.0353977	7.94862e-05	-0.0900356	0.189	0.242	0.645587	7.94862e-05	8.71647e-06	UBC_1	MICU1
0.00821708	-0.0326555	0.012	0.034	1	4.42032e-06	-0.0485679	0.028	0.063	0.0359019	0.00821708	8.84062e-06	UBC_1	TMC2
0.762424	-0.00209301	0.049	0.052	1	4.47802e-06	-0.056863	0.044	0.085	0.0363705	0.762424	8.95602e-06	UBC_1	ZNF708
4.49905e-06	-0.123756	0.047	0.114	0.0365413	7.03021e-06	-0.0669068	0.061	0.105	0.0570994	7.03021e-06	8.99809e-06	UBC_1	MED12L
0.0312213	-0.0425613	0.053	0.081	1	4.59173e-06	-0.0367487	0.01	0.036	0.0372941	0.0312213	9.18345e-06	UBC_1	TAF4
4.68111e-06	-0.0748855	0.008	0.055	0.03802	6.18396e-06	-0.0496073	0.021	0.052	0.0502261	6.18396e-06	9.3622e-06	UBC_1	ANGPT1
0.142532	-0.0149194	0.108	0.134	1	4.68649e-06	-0.0664471	0.074	0.123	0.0380637	0.142532	9.37296e-06	UBC_1	WDR7
0.0620442	-0.030614	0.045	0.067	1	4.74988e-06	-0.0582586	0.042	0.081	0.0385786	0.0620442	9.49975e-06	UBC_1	OFD1
0.580197	-0.00374855	0.039	0.045	1	4.81674e-06	-0.0541517	0.038	0.076	0.0391216	0.580197	9.63346e-06	UBC_1	CAB39L
0.571306	-0.00445271	0.161	0.173	1	4.89878e-06	-0.0733072	0.12	0.177	0.0397879	0.571306	9.79754e-06	UBC_1	GOLM1
0.283571	-0.0235689	0.057	0.07	1	4.90834e-06	0.114638	0.236	0.177	0.0398656	0.283571	9.81666e-06	UBC_1	CACNB2
4.97771e-06	0.0365482	0.031	0.007	0.040429	0.141201	0.00741029	0.014	0.009	1	0.141201	9.9554e-06	UBC_1	GMIP
0.973097	0.00584204	0.039	0.039	1	4.97968e-06	-0.0335906	0.007	0.03	0.0404449	0.973097	9.95933e-06	UBC_1	ZNF441
0.0265371	-0.0351752	0.033	0.058	1	4.9996e-06	0.164445	0.319	0.258	0.0406068	0.0265371	9.99918e-06	UBC_1	FILIP1L
5.03771e-06	0.143334	0.224	0.145	0.0409163	0.128533	0.0409735	0.172	0.155	1	0.128533	1.00754e-05	UBC_1	FOXP1
0.0756755	-0.017686	0.088	0.118	1	5.05062e-06	-0.0733652	0.12	0.177	0.0410211	0.0756755	1.01012e-05	UBC_1	KLHL23
0.0374811	-0.03933	0.055	0.082	1	5.05433e-06	-0.0528886	0.028	0.063	0.0410513	0.0374811	1.01086e-05	UBC_1	KCNK10
0.446886	0.019227	0.014	0.01	1	5.1213e-06	-0.0617503	0.035	0.071	0.0415952	0.446886	1.02426e-05	UBC_1	MT-ATP6
0.0204047	-0.0389776	0.024	0.046	1	5.13148e-06	-0.0429161	0.017	0.046	0.0416779	0.0204047	1.02629e-05	UBC_1	LRRC3B
2.10049e-05	-0.074457	0.022	0.072	0.170601	5.17105e-06	-0.0293782	0.004	0.025	0.0419992	2.10049e-05	1.03421e-05	UBC_1	GRIN1
0.000546502	-0.0492095	0.02	0.057	1	5.18608e-06	-0.0445032	0.025	0.059	0.0421214	0.000546502	1.03721e-05	UBC_1	SLC9A7
0.492386	0.0253803	0.086	0.078	1	5.20244e-06	-0.0552133	0.045	0.085	0.0422542	0.492386	1.04049e-05	UBC_1	USP10
0.399351	-0.0127589	0.082	0.095	1	5.23556e-06	-0.0779146	0.08	0.128	0.0425232	0.399351	1.04711e-05	UBC_1	FBXW7
0.816869	0.0197823	0.163	0.169	1	5.23915e-06	-0.07883	0.113	0.168	0.0425524	0.816869	1.04783e-05	UBC_1	PPP1R12A
0.220639	-0.0114456	0.049	0.064	1	5.24878e-06	-0.0439055	0.018	0.048	0.0426306	0.220639	1.04975e-05	UBC_1	NFXL1
0.281585	0.0139048	0.033	0.025	1	5.29371e-06	-0.0508229	0.028	0.062	0.0429955	0.281585	1.05874e-05	UBC_1	PABPN1
5.34673e-06	-0.0827947	0.02	0.074	0.0434261	0.00338523	-0.0336815	0.05	0.076	1	0.00338523	1.06934e-05	UBC_1	NDRG4
0.0823967	0.0152731	0.02	0.01	1	5.35366e-06	0.0438179	0.059	0.029	0.0434824	0.0823967	1.07073e-05	UBC_1	CHGA
0.0246624	-0.0180182	0.002	0.014	1	5.36529e-06	-0.0371779	0.012	0.038	0.0435769	0.0246624	1.07306e-05	UBC_1	NME5
0.831093	0.00280648	0.076	0.074	1	5.38645e-06	-0.0612052	0.044	0.084	0.0437487	0.831093	1.07729e-05	UBC_1	JMY
0.0125764	-0.0432606	0.063	0.099	1	5.3945e-06	-0.0528786	0.035	0.073	0.0438142	0.0125764	1.0789e-05	UBC_1	EPG5
0.14627	-0.0113459	0.006	0.014	1	5.40819e-06	-0.0625742	0.059	0.103	0.0439253	0.14627	1.08164e-05	UBC_1	CLDN11
0.0652449	-0.0301575	0.047	0.069	1	5.42908e-06	-0.0637542	0.058	0.102	0.044095	0.0652449	1.08581e-05	UBC_1	BZW2
0.00812509	-0.0308643	0.018	0.042	1	5.44051e-06	-0.0320206	0.006	0.029	0.0441878	0.00812509	1.0881e-05	UBC_1	ZDBF2
1.31354e-05	-0.104696	0.167	0.264	0.106686	5.47281e-06	-0.082946	0.139	0.199	0.0444501	1.31354e-05	1.09456e-05	UBC_1	FARP1
0.0006791	0.0785719	0.082	0.046	1	5.47928e-06	0.0686956	0.086	0.049	0.0445027	0.0006791	1.09585e-05	UBC_1	SOX6
0.985888	-0.00248305	0.029	0.03	1	5.48895e-06	-0.0656164	0.067	0.113	0.0445813	0.985888	1.09779e-05	UBC_1	NUDT4
0.00585062	-0.0475156	0.035	0.068	1	5.51573e-06	-0.0346819	0.008	0.032	0.0447987	0.00585062	1.10314e-05	UBC_1	CHD5
0.413587	-0.00661377	0.008	0.012	1	5.59079e-06	-0.0509244	0.035	0.071	0.0454084	0.413587	1.11815e-05	UBC_1	QTRT1
0.000322197	-0.0657951	0.031	0.076	1	5.64913e-06	-0.0540933	0.025	0.058	0.0458822	0.000322197	1.12982e-05	UBC_1	BRINP3
0.0020462	-0.0774908	0.235	0.308	1	5.99828e-06	0.114903	0.339	0.274	0.0487181	0.0020462	1.19965e-05	UBC_1	UNC79
0.0498847	-0.026589	0.033	0.054	1	6.00132e-06	-0.0564981	0.044	0.084	0.0487427	0.0498847	1.20026e-05	UBC_1	IFT172
0.000158854	-0.100114	0.129	0.202	1	6.00184e-06	-0.0805508	0.166	0.232	0.0487469	0.000158854	1.20036e-05	UBC_1	ZMAT4
0.394148	-0.00433738	0.02	0.026	1	6.16698e-06	-0.0341006	0.009	0.033	0.0500882	0.394148	1.23339e-05	UBC_1	PHF1
0.0127735	-0.0263803	0.012	0.032	1	6.207e-06	-0.036711	0.011	0.037	0.0504132	0.0127735	1.2414e-05	UBC_1	TCN2
0.936392	0.00929152	0.1	0.099	1	6.25451e-06	-0.0559299	0.046	0.086	0.0507991	0.936392	1.2509e-05	UBC_1	AGPAT5
0.0539387	-0.0184971	0.041	0.064	1	6.2547e-06	-0.0549171	0.05	0.092	0.0508007	0.0539387	1.25094e-05	UBC_1	PDHX
0.595203	0.00526692	0.045	0.04	1	6.26874e-06	-0.0546722	0.041	0.08	0.0509147	0.595203	1.25374e-05	UBC_1	NELFCD
6.27677e-06	-0.0710961	0.353	0.481	0.0509799	0.00134224	0.144374	0.476	0.441	1	0.00134224	1.25535e-05	UBC_1	DAB1
0.44238	-0.00194548	0.204	0.224	1	6.29761e-06	-0.085051	0.219	0.288	0.0511492	0.44238	1.25952e-05	UBC_1	SRPK2
0.0474023	-0.0550991	0.271	0.32	1	6.32258e-06	-0.0721307	0.16	0.223	0.051352	0.0474023	1.26451e-05	UBC_1	STXBP1
0.000571737	-0.0514094	0.018	0.053	1	6.35092e-06	-0.0304438	0.005	0.026	0.0515821	0.000571737	1.27018e-05	UBC_1	COL18A1
0.971059	0.00938343	0.02	0.02	1	6.36346e-06	-0.0484132	0.038	0.076	0.051684	0.971059	1.27269e-05	UBC_1	ARF1
0.995871	0.000931138	0.022	0.022	1	6.37853e-06	-0.038107	0.015	0.043	0.0518064	0.995871	1.2757e-05	UBC_1	USP1
0.639	0.000509207	0.055	0.061	1	6.41362e-06	0.0771297	0.143	0.096	0.0520914	0.639	1.28272e-05	UBC_1	ZNF431
0.106072	-0.0193227	0.02	0.033	1	6.49922e-06	-0.0447181	0.022	0.053	0.0527867	0.106072	1.29984e-05	UBC_1	PTCH2
1.70663e-05	-0.0613947	0.01	0.054	0.138612	6.5219e-06	-0.0438202	0.02	0.05	0.0529709	1.70663e-05	1.30438e-05	UBC_1	PTPN5
0.0209496	-0.0431984	0.041	0.069	1	6.52277e-06	-0.0567525	0.04	0.078	0.052978	0.0209496	1.30455e-05	UBC_1	CCNJL
0.0136689	-0.0593515	0.104	0.146	1	6.54532e-06	-0.05938	0.055	0.098	0.0531611	0.0136689	1.30906e-05	UBC_1	ZZEF1
0.000205647	-0.0570648	0.02	0.06	1	6.58871e-06	-0.0372159	0.012	0.038	0.0535135	0.000205647	1.31774e-05	UBC_1	ENTPD6
0.312375	-0.0157609	0.035	0.045	1	6.58871e-06	-0.0372159	0.012	0.038	0.0535135	0.312375	1.31774e-05	UBC_1	RNF40
0.0147023	-0.04248	0.035	0.063	1	6.67544e-06	-0.0421294	0.02	0.05	0.0542179	0.0147023	1.33508e-05	UBC_1	KIF16B
0.332019	0.0265102	0.104	0.091	1	6.71468e-06	0.0601006	0.122	0.077	0.0545367	0.332019	1.34293e-05	UBC_1	CORO1C
0.285323	-0.00413054	0.01	0.016	1	6.71581e-06	-0.0540044	0.041	0.08	0.0545458	0.285323	1.34316e-05	UBC_1	SCOC
0.0332519	-0.0300337	0.025	0.047	1	6.89338e-06	-0.0528301	0.037	0.074	0.0559881	0.0332519	1.37867e-05	UBC_1	RAB14
0.646276	-0.000849662	0.065	0.071	1	6.92965e-06	-0.0382615	0.013	0.039	0.0562827	0.646276	1.38593e-05	UBC_1	INTS3
0.535322	-0.00460705	0.018	0.022	1	6.95635e-06	-0.0371779	0.013	0.039	0.0564995	0.535322	1.39126e-05	UBC_1	ZDHHC6
0.0335527	-0.0544837	0.155	0.197	1	7.05719e-06	-0.0660535	0.083	0.132	0.0573185	0.0335527	1.41143e-05	UBC_1	GOLGA4
0.0623485	-0.0306168	0.406	0.461	1	7.08248e-06	-0.0960933	0.393	0.471	0.0575239	0.0623485	1.41649e-05	UBC_1	TTC3
0.672577	0.00350258	0.051	0.056	1	7.11455e-06	-0.0731174	0.087	0.136	0.0577844	0.672577	1.42291e-05	UBC_1	MFF
7.1274e-06	0.0846975	0.086	0.04	0.0578887	2.66414e-05	0.0408381	0.044	0.02	0.216381	2.66414e-05	1.42547e-05	UBC_1	SYNDIG1
0.119393	-0.0215915	0.037	0.054	1	7.14317e-06	-0.0534019	0.036	0.073	0.0580168	0.119393	1.42863e-05	UBC_1	KIF3B
7.2124e-06	0.0593155	0.057	0.021	0.0585791	0.0265336	0.0107641	0.015	0.007	1	0.0265336	1.44248e-05	UBC_1	SUSD4
7.30884e-06	-0.126807	0.09	0.168	0.0593624	0.0277919	-0.0255893	0.043	0.06	1	0.0277919	1.46176e-05	UBC_1	CACNB4
6.16134e-05	-0.0970193	0.071	0.135	0.500424	7.36836e-06	-0.0637781	0.071	0.117	0.0598459	6.16134e-05	1.47367e-05	UBC_1	TMEM181
0.0800339	0.0535679	0.161	0.132	1	7.46616e-06	0.0745029	0.178	0.124	0.0606402	0.0800339	1.49323e-05	UBC_1	SMG6
0.111039	-0.0270459	0.035	0.052	1	7.47869e-06	0.0668706	0.127	0.082	0.060742	0.111039	1.49573e-05	UBC_1	MFSD11
0.784278	0.000597676	0.012	0.013	1	7.49176e-06	-0.0602794	0.062	0.107	0.060848	0.784278	1.49835e-05	UBC_1	BEX2
0.00336815	-0.0249772	0	0.017	1	7.5719e-06	-0.031507	0.006	0.027	0.061499	0.00336815	1.51437e-05	UBC_1	CLEC2L
0.000963068	-0.0971199	0.135	0.198	1	7.58778e-06	-0.0762156	0.106	0.16	0.061628	0.000963068	1.51755e-05	UBC_1	ATXN7L1
0.730321	0.024474	0.278	0.294	1	7.68019e-06	-0.0813127	0.142	0.201	0.0623785	0.730321	1.53603e-05	UBC_1	DYNC1H1
0.169715	-0.0293526	0.084	0.104	1	7.75458e-06	-0.0413429	0.016	0.044	0.0629827	0.169715	1.55091e-05	UBC_1	SYNGAP1
7.78423e-06	-0.128641	0.218	0.323	0.0632236	0.0011545	-0.0503835	0.184	0.232	1	0.0011545	1.55684e-05	UBC_1	MAP4K3
2.06061e-05	0.0727604	0.071	0.031	0.167363	7.96873e-06	0.0295744	0.033	0.012	0.064722	2.06061e-05	1.59374e-05	UBC_1	CASZ1
0.0421759	-0.0246872	0.055	0.082	1	7.98507e-06	-0.040225	0.017	0.045	0.0648547	0.0421759	1.59701e-05	UBC_1	PXDN
0.154695	0.0191335	0.045	0.032	1	8.01999e-06	-0.0432843	0.02	0.05	0.0651383	0.154695	1.60399e-05	UBC_1	CSRNP2
0.899709	0.00828111	0.108	0.111	1	8.04641e-06	-0.0562456	0.049	0.089	0.065353	0.899709	1.60928e-05	UBC_1	ZC3H13
0.123671	-0.0141268	0.012	0.022	1	8.06218e-06	-0.0427483	0.02	0.05	0.065481	0.123671	1.61243e-05	UBC_1	GOLGA8B
0.0113345	-0.0561765	0.065	0.101	1	8.14952e-06	-0.0486594	0.027	0.06	0.0661904	0.0113345	1.6299e-05	UBC_1	ATP11A
0.38885	0.00771918	0.012	0.008	1	8.15393e-06	-0.029895	0.005	0.025	0.0662262	0.38885	1.63078e-05	UBC_1	WNT10B
0.0234575	-0.0246362	0.012	0.03	1	8.15744e-06	-0.0476903	0.027	0.06	0.0662548	0.0234575	1.63148e-05	UBC_1	ATP1A1
0.546042	0.0289526	0.116	0.108	1	8.17982e-06	-0.0725941	0.095	0.146	0.0664365	0.546042	1.63596e-05	UBC_1	IMMP1L
0.503802	-0.0191196	0.063	0.071	1	8.18935e-06	-0.0626087	0.054	0.095	0.0665139	0.503802	1.63786e-05	UBC_1	BTBD10
0.421787	-0.00586402	0.006	0.01	1	8.38577e-06	-0.0459659	0.028	0.061	0.0681092	0.421787	1.67715e-05	UBC_1	SRSF8
0.0014333	-0.0543567	0.025	0.061	1	8.4199e-06	-0.0519772	0.025	0.057	0.0683865	0.0014333	1.68397e-05	UBC_1	ATG4C
0.179697	-0.0107529	0.014	0.023	1	8.4269e-06	-0.0360936	0.012	0.037	0.0684433	0.179697	1.68537e-05	UBC_1	PRKAA2
0.345863	-0.0117708	0.022	0.029	1	8.4458e-06	-0.0473311	0.031	0.066	0.0685968	0.345863	1.68915e-05	UBC_1	CEP41
0.145647	-0.0253389	0.035	0.05	1	8.45047e-06	-0.0772806	0.113	0.168	0.0686347	0.145647	1.69009e-05	UBC_1	DSTN
0.00428007	-0.022617	0	0.016	1	8.47899e-06	-0.0524031	0.036	0.073	0.0688663	0.00428007	1.69579e-05	UBC_1	FAM229B
0.567546	0.00853787	0.014	0.011	1	8.71688e-06	-0.0455663	0.026	0.059	0.0707985	0.567546	1.74337e-05	UBC_1	MMADHC
8.76515e-06	0.0430441	0.039	0.012	0.0711905	0.971314	-0.00134271	0.024	0.024	1	0.971314	1.75302e-05	UBC_1	PRC1
8.76817e-06	0.131673	0.161	0.095	0.071215	0.608873	-0.00370174	0.047	0.051	1	0.608873	1.75363e-05	UBC_1	ASIC1
0.645953	0.0858186	0.567	0.601	1	8.81369e-06	0.153339	0.716	0.697	0.0715848	0.645953	1.76273e-05	UBC_1	FTX
0.0142728	-0.021687	0.004	0.019	1	8.83423e-06	-0.0674314	0.076	0.123	0.0717516	0.0142728	1.76684e-05	UBC_1	NUP210L
0.438166	-0.0150894	0.027	0.034	1	8.86001e-06	-0.0341364	0.008	0.031	0.071961	0.438166	1.772e-05	UBC_1	RAI2
0.0839248	-0.0281106	0.057	0.079	1	8.94599e-06	-0.0891816	0.146	0.204	0.0726594	0.0839248	1.78919e-05	UBC_1	INO80D
0.00243584	-0.0533277	0.043	0.082	1	9.19538e-06	-0.0712523	0.094	0.144	0.0746848	0.00243584	1.83907e-05	UBC_1	APBB1
0.069906	0.0172443	0.024	0.013	1	9.2435e-06	0.0263275	0.028	0.009	0.0750757	0.069906	1.84869e-05	UBC_1	CENPU
0.706386	-0.00245194	0.084	0.09	1	9.2874e-06	-0.115882	0.295	0.36	0.0754323	0.706386	1.85747e-05	UBC_1	PTN
0.354356	-0.00354036	0.027	0.036	1	9.35153e-06	-0.0458291	0.022	0.053	0.0759531	0.354356	1.8703e-05	UBC_1	NDUFAF7
0.0856956	-0.0337264	0.102	0.131	1	9.46057e-06	-0.0611913	0.075	0.122	0.0768387	0.0856956	1.8921e-05	UBC_1	ANKH
0.738102	-0.0039664	0.131	0.137	1	9.46337e-06	-0.0688368	0.089	0.139	0.0768615	0.738102	1.89267e-05	UBC_1	HLTF
9.49721e-06	-0.0612134	0.004	0.045	0.0771363	0.0654609	-0.0141931	0.014	0.023	1	0.0654609	1.89943e-05	UBC_1	RASGRF1
0.335184	-0.00527651	0.051	0.063	1	9.51637e-06	-0.0458785	0.029	0.063	0.077292	0.335184	1.90327e-05	UBC_1	TBC1D30
0.353844	-0.0196507	0.09	0.104	1	9.54683e-06	-0.0704663	0.118	0.174	0.0775393	0.353844	1.90936e-05	UBC_1	DDX6
0.0590235	-0.0216384	0.02	0.036	1	9.55504e-06	-0.0386857	0.015	0.042	0.0776061	0.0590235	1.911e-05	UBC_1	SERINC3
0.0788583	0.112207	0.351	0.328	1	9.5697e-06	0.107462	0.386	0.317	0.0777251	0.0788583	1.91393e-05	UBC_1	KAT6B
0.107648	-0.0161985	0.01	0.02	1	9.76284e-06	-0.0426648	0.021	0.052	0.0792938	0.107648	1.95256e-05	UBC_1	TMEM47
0.428219	-0.0232094	0.137	0.151	1	9.83175e-06	-0.0722152	0.109	0.162	0.0798535	0.428219	1.96634e-05	UBC_1	ZNF33A
0.000566706	-0.0349654	0	0.023	1	9.92685e-06	-0.0217959	0	0.015	0.0806258	0.000566706	1.98536e-05	UBC_1	SLITRK3
0.060793	-0.0229219	0.053	0.077	1	9.95846e-06	-0.057999	0.046	0.085	0.0808826	0.060793	1.99168e-05	UBC_1	CNTLN
0.293553	-0.0179794	0.09	0.106	1	1.00224e-05	-0.0503169	0.041	0.079	0.0814018	0.293553	2.00447e-05	UBC_1	RYK
0.0128595	0.228288	0.392	0.357	1	1.02429e-05	0.116943	0.379	0.31	0.083193	0.0128595	2.04857e-05	UBC_1	CNTN4
0.00724605	0.0801653	0.182	0.138	1	1.02547e-05	0.082169	0.215	0.158	0.083289	0.00724605	2.05094e-05	UBC_1	IGDCC3
0.516441	0.0080046	0.084	0.094	1	1.02747e-05	-0.0501658	0.037	0.073	0.0834514	0.516441	2.05494e-05	UBC_1	GALNT2
0.0837562	0.0237213	0.024	0.013	1	1.03109e-05	0.0761115	0.161	0.111	0.0837448	0.0837562	2.06216e-05	UBC_1	DIAPH2
0.593523	-0.00258335	0.167	0.178	1	1.04106e-05	-0.0737591	0.108	0.16	0.0845553	0.593523	2.08212e-05	UBC_1	NAP1L4
0.125191	-0.03334	0.092	0.116	1	1.05068e-05	-0.0682107	0.08	0.127	0.0853362	0.125191	2.10135e-05	UBC_1	MXI1
0.320834	0.0200702	0.088	0.075	1	1.06776e-05	-0.0533466	0.065	0.109	0.0867233	0.320834	2.13551e-05	UBC_1	HNRNPA3
0.253273	-0.00815699	0.029	0.04	1	1.08245e-05	-0.0366359	0.013	0.038	0.0879165	0.253273	2.16489e-05	UBC_1	MSL1
0.00728924	-0.0374703	0.016	0.04	1	1.08766e-05	-0.0451648	0.024	0.056	0.0883398	0.00728924	2.17531e-05	UBC_1	MAP3K12
0.131188	-0.0104598	0.004	0.011	1	1.09751e-05	-0.0508906	0.046	0.086	0.0891398	0.131188	2.19501e-05	UBC_1	LECT2
1.79081e-05	0.166686	0.273	0.197	0.14545	1.09805e-05	0.0788841	0.186	0.133	0.0891833	1.79081e-05	2.19608e-05	UBC_1	QSER1
0.835733	0.000428544	0.014	0.015	1	1.09895e-05	-0.0637357	0.078	0.125	0.0892564	0.835733	2.19788e-05	UBC_1	SLC25A3
0.537863	-0.00264341	0.027	0.033	1	1.11275e-05	0.0606833	0.108	0.067	0.0903772	0.537863	2.22548e-05	UBC_1	CARD8
0.376465	-0.00661377	0.008	0.012	1	1.1226e-05	-0.0320206	0.006	0.028	0.0911774	0.376465	2.24518e-05	UBC_1	FKBP14
7.60154e-05	-0.0716906	0.024	0.07	0.617397	1.13346e-05	-0.0447181	0.023	0.053	0.0920598	7.60154e-05	2.26691e-05	UBC_1	SEMA4D
0.0898871	0.0872027	0.235	0.206	1	1.14397e-05	-0.0730319	0.086	0.135	0.0929135	0.0898871	2.28793e-05	UBC_1	KCNB2
1.15014e-05	-0.115296	0.131	0.218	0.0934145	0.0608994	-0.0271387	0.135	0.159	1	0.0608994	2.30027e-05	UBC_1	EPHA3
0.00115629	-0.0387474	0.006	0.032	1	1.1544e-05	-0.0302461	0.008	0.03	0.0937602	0.00115629	2.30878e-05	UBC_1	IQSEC3
1.16836e-05	-0.0749964	0.018	0.068	0.0948938	0.139217	-0.017062	0.046	0.057	1	0.139217	2.3367e-05	UBC_1	ETV1
0.12534	-0.0148848	0.008	0.017	1	1.17051e-05	-0.053207	0.039	0.076	0.0950689	0.12534	2.34101e-05	UBC_1	DHRS7
0.227855	-0.0209271	0.104	0.124	1	1.18978e-05	-0.0548711	0.039	0.075	0.0966337	0.227855	2.37954e-05	UBC_1	SNX13
1.19736e-05	-0.102581	0.053	0.119	0.0972498	0.00395467	-0.0372753	0.072	0.101	1	0.00395467	2.39471e-05	UBC_1	RASGEF1C
0.651821	0.0169885	0.047	0.043	1	1.20164e-05	-0.0587977	0.072	0.117	0.0975969	0.651821	2.40326e-05	UBC_1	GABPB1
0.0117339	-0.0539951	0.051	0.084	1	1.21057e-05	-0.0416347	0.02	0.05	0.0983223	0.0117339	2.42112e-05	UBC_1	PKD1
1.21373e-05	0.0765243	0.067	0.028	0.0985789	0.00018289	0.0380148	0.072	0.043	1	0.00018289	2.42744e-05	UBC_1	GREM2
0.0129302	-0.0368643	0.035	0.064	1	1.21904e-05	-0.0408965	0.023	0.053	0.0990104	0.0129302	2.43806e-05	UBC_1	CLSTN3
0.504542	-0.0103199	0.061	0.069	1	1.22034e-05	-0.0493474	0.034	0.069	0.0991162	0.504542	2.44067e-05	UBC_1	MAPK9
0.0374643	-0.0473983	0.073	0.103	1	1.22238e-05	-0.0411391	0.02	0.049	0.0992816	0.0374643	2.44474e-05	UBC_1	MLLT6
0.207665	0.0150753	0.033	0.024	1	1.22595e-05	-0.0621968	0.065	0.109	0.0995715	0.207665	2.45188e-05	UBC_1	CCT2
0.685816	-0.00712942	0.029	0.033	1	1.24111e-05	-0.0341006	0.009	0.032	0.100803	0.685816	2.4822e-05	UBC_1	SARM1
0.912382	-0.000319289	0.029	0.03	1	1.24411e-05	0.0406036	0.058	0.029	0.101046	0.912382	2.4882e-05	UBC_1	PRKD1
0.660856	-0.00232207	0.025	0.029	1	1.24877e-05	-0.0405621	0.02	0.049	0.101425	0.660856	2.49752e-05	UBC_1	DIS3
9.87343e-05	-0.1009	0.057	0.114	0.80192	1.25144e-05	-0.0544978	0.035	0.071	0.101642	9.87343e-05	2.50286e-05	UBC_1	ANO4
0.549017	-0.00660821	0.041	0.047	1	1.25691e-05	-0.0485222	0.03	0.063	0.102086	0.549017	2.5138e-05	UBC_1	PDZD8
0.930292	0.00392759	0.247	0.25	1	1.26678e-05	-0.0792041	0.113	0.165	0.102888	0.930292	2.53355e-05	UBC_1	DYRK1A
0.0802086	0.0416807	0.161	0.132	1	1.2716e-05	-0.0552426	0.04	0.077	0.10328	0.0802086	2.54319e-05	UBC_1	BOD1L1
0.0188691	-0.0407189	0.218	0.273	1	1.27677e-05	-0.0749629	0.132	0.189	0.103699	0.0188691	2.55352e-05	UBC_1	NEO1
1.29492e-05	0.211236	0.433	0.356	0.105173	4.4812e-05	0.102709	0.261	0.205	0.363963	4.4812e-05	2.58982e-05	UBC_1	SRRM4
0.786461	0.0021379	0.092	0.096	1	1.29894e-05	-0.0844919	0.198	0.261	0.1055	0.786461	2.59786e-05	UBC_1	YWHAQ
0.0922725	-0.0128307	0.004	0.012	1	1.31975e-05	-0.0350085	0.012	0.037	0.10719	0.0922725	2.63949e-05	UBC_1	THY1
0.188514	-0.0125265	0.008	0.015	1	1.31975e-05	-0.0350085	0.012	0.037	0.10719	0.188514	2.63949e-05	UBC_1	LGMN
0.949718	0.00875341	0.075	0.074	1	1.32084e-05	0.066909	0.122	0.079	0.107279	0.949718	2.64167e-05	UBC_1	MARK4
0.0713433	0.015272	0.027	0.016	1	1.3345e-05	0.0740945	0.156	0.107	0.108388	0.0713433	2.66899e-05	UBC_1	SLC16A1-AS1
0.179759	-0.0187432	0.022	0.033	1	1.34197e-05	-0.0452082	0.024	0.054	0.108995	0.179759	2.68392e-05	UBC_1	ATP6V0A2
0.0975621	-0.0194504	0.022	0.036	1	1.35235e-05	-0.03352	0.009	0.033	0.109838	0.0975621	2.70469e-05	UBC_1	IRS2
1.36336e-05	0.094121	0.059	0.023	0.110732	6.01988e-05	0.0272954	0.038	0.017	0.488935	6.01988e-05	2.7267e-05	UBC_1	CENPF
0.221419	0.00812925	0.016	0.01	1	1.36705e-05	0.0246919	0.024	0.007	0.111032	0.221419	2.73407e-05	UBC_1	PLAG1
0.904394	-0.000483688	0.031	0.032	1	1.39597e-05	-0.0430322	0.024	0.054	0.113381	0.904394	2.79193e-05	UBC_1	GFPT2
0.260283	0.0103179	0.016	0.01	1	1.39863e-05	-0.0454358	0.028	0.061	0.113597	0.260283	2.79725e-05	UBC_1	TCEAL2
2.00619e-05	0.0724085	0.088	0.043	0.162943	1.41005e-05	0.0457075	0.068	0.036	0.114524	2.00619e-05	2.82009e-05	UBC_1	UNC13B
0.00747693	-0.0563326	0.061	0.099	1	1.41199e-05	-0.0547461	0.046	0.085	0.114682	0.00747693	2.82397e-05	UBC_1	RCAN2
0.576684	-0.0059347	0.02	0.024	1	1.43522e-05	-0.0314056	0.008	0.03	0.116569	0.576684	2.87043e-05	UBC_1	XPNPEP1
0.207532	0.0123089	0.02	0.012	1	1.44682e-05	-0.0706498	0.097	0.147	0.11751	0.207532	2.89361e-05	UBC_1	EID1
0.270148	-0.0297833	0.325	0.355	1	1.45486e-05	-0.0915136	0.26	0.327	0.118164	0.270148	2.90971e-05	UBC_1	GNAQ
0.000105912	-0.0660676	0.02	0.063	0.860219	1.4584e-05	-0.0266578	0.003	0.021	0.118451	0.000105912	2.91677e-05	UBC_1	RASA3
0.691441	0.0113788	0.031	0.028	1	1.45912e-05	-0.0432422	0.02	0.05	0.11851	0.691441	2.91822e-05	UBC_1	KLHL42
1.46364e-05	0.119184	0.176	0.109	0.118877	0.00247827	0.056148	0.115	0.085	1	0.00247827	2.92726e-05	UBC_1	SDK1
0.433025	0.0302785	0.127	0.116	1	1.47467e-05	-0.0416347	0.02	0.05	0.119773	0.433025	2.94932e-05	UBC_1	CSNK1E
0.521273	-0.00499417	0.01	0.013	1	1.4852e-05	-0.0255259	0.003	0.021	0.120628	0.521273	2.97038e-05	UBC_1	BTN2A2
0.528218	0.0210295	0.165	0.155	1	1.49573e-05	0.128746	0.243	0.188	0.121483	0.528218	2.99144e-05	UBC_1	ACBD6
0.241728	-0.0204945	0.082	0.099	1	1.50043e-05	-0.0619534	0.073	0.119	0.121865	0.241728	3.00084e-05	UBC_1	MED27
1.52698e-05	0.165658	0.261	0.18	0.124021	0.962659	-0.00965768	0.142	0.14	1	0.962659	3.05394e-05	UBC_1	MEIS2
1.52976e-05	0.0525099	0.057	0.022	0.124247	0.00129619	0.0224031	0.029	0.014	1	0.00129619	3.0595e-05	UBC_1	TGFB3
0.0869529	-0.0249995	0.035	0.054	1	1.53613e-05	-0.0483404	0.033	0.067	0.124764	0.0869529	3.07223e-05	UBC_1	CEP78
0.401903	-0.039083	0.186	0.2	1	1.53655e-05	-0.0627371	0.057	0.098	0.124798	0.401903	3.07307e-05	UBC_1	KCNMA1
0.0651612	-0.0211416	0.014	0.028	1	1.54002e-05	-0.0345375	0.011	0.035	0.12508	0.0651612	3.08001e-05	UBC_1	SLC35D1
1.5428e-05	-0.102019	0.039	0.099	0.125306	0.0146419	-0.0381102	0.057	0.079	1	0.0146419	3.08558e-05	UBC_1	FRMPD4
0.000937944	-0.0696858	0.039	0.081	1	1.60105e-05	-0.0503989	0.035	0.069	0.130037	0.000937944	3.20207e-05	UBC_1	RNF180
0.0658272	-0.0270459	0.033	0.053	1	1.61247e-05	-0.0519249	0.043	0.08	0.130965	0.0658272	3.22491e-05	UBC_1	PPIL4
0.896244	-0.00471505	0.059	0.06	1	1.61556e-05	-0.0530024	0.049	0.088	0.131216	0.896244	3.2311e-05	UBC_1	AK9
0.589658	-0.000407122	0.022	0.026	1	1.62329e-05	-0.0473311	0.032	0.066	0.131843	0.589658	3.24655e-05	UBC_1	LRPAP1
0.207926	0.0421201	0.151	0.131	1	1.62471e-05	0.0981896	0.25	0.193	0.131959	0.207926	3.2494e-05	UBC_1	ZNF254
0.000233446	0.0680994	0.118	0.069	1	1.62594e-05	0.0607935	0.115	0.073	0.132059	0.000233446	3.25186e-05	UBC_1	ETV6
0.0035732	0.0291964	0.031	0.013	1	1.6291e-05	-0.0308921	0.007	0.028	0.132316	0.0035732	3.25817e-05	UBC_1	E2F7
0.373069	0.0148849	0.055	0.046	1	1.63226e-05	-0.0560094	0.057	0.099	0.132572	0.373069	3.26449e-05	UBC_1	CANX
0.132785	-0.0531603	0.222	0.252	1	1.64487e-05	-0.085014	0.15	0.207	0.133596	0.132785	3.28971e-05	UBC_1	C1orf21
0.139115	0.0299243	0.102	0.081	1	1.65918e-05	0.087479	0.178	0.127	0.134759	0.139115	3.31833e-05	UBC_1	SLC39A11
0.000794649	0.118477	0.175	0.122	1	1.67909e-05	0.0682368	0.137	0.092	0.136375	0.000794649	3.35814e-05	UBC_1	PDE10A
0.00398346	-0.0471592	0.027	0.059	1	1.68439e-05	-0.0652245	0.067	0.11	0.136806	0.00398346	3.36876e-05	UBC_1	GNAL
0.01078	-0.0199201	0.002	0.017	1	1.69834e-05	-0.03352	0.009	0.032	0.137939	0.01078	3.39665e-05	UBC_1	MAL2
0.037972	0.0848726	0.241	0.205	1	1.71068e-05	-0.0665031	0.076	0.121	0.138941	0.037972	3.42133e-05	UBC_1	HUWE1
0.0171516	-0.0203813	0.002	0.015	1	1.72231e-05	-0.0517351	0.051	0.091	0.139886	0.0171516	3.4446e-05	UBC_1	SLC35F2
0.493407	0.00480699	0.02	0.015	1	1.73407e-05	-0.0506809	0.03	0.062	0.140842	0.493407	3.46812e-05	UBC_1	NEUROD6
0.020739	-0.0246451	0.02	0.041	1	1.74208e-05	-0.0360565	0.013	0.039	0.141492	0.020739	3.48412e-05	UBC_1	AADAT
0.0131528	-0.0460968	0.082	0.122	1	1.74313e-05	-0.0660567	0.078	0.124	0.141577	0.0131528	3.48623e-05	UBC_1	HUNK
0.589578	-0.0154237	0.102	0.11	1	1.76429e-05	-0.0477355	0.026	0.057	0.143295	0.589578	3.52854e-05	UBC_1	ZNF516
0.00760722	-0.0389387	0.031	0.062	1	1.76576e-05	-0.0426648	0.021	0.05	0.143415	0.00760722	3.53149e-05	UBC_1	SPIRE2
1.76635e-05	-0.0743989	0.014	0.06	0.143463	0.0349707	-0.0220202	0.025	0.038	1	0.0349707	3.53267e-05	UBC_1	EEF1DP3
0.435303	0.0223034	0.131	0.12	1	1.76646e-05	-0.0597728	0.065	0.107	0.143472	0.435303	3.5329e-05	UBC_1	LMBR1
0.0568032	-0.0204317	0.012	0.026	1	1.76775e-05	-0.0527727	0.046	0.084	0.143577	0.0568032	3.53547e-05	UBC_1	REEP2
0.600527	-0.00143781	0.008	0.01	1	1.77293e-05	-0.0376433	0.014	0.04	0.143998	0.600527	3.54583e-05	UBC_1	TOPORS
0.0374135	-0.0218484	0.014	0.03	1	1.77899e-05	-0.0234032	0.002	0.018	0.144489	0.0374135	3.55794e-05	UBC_1	HOOK1
0.142083	0.0524517	0.204	0.178	1	1.79954e-05	-0.0640996	0.096	0.146	0.146159	0.142083	3.59905e-05	UBC_1	SPEN
0.00549733	-0.0438497	0.029	0.06	1	1.80063e-05	-0.0423238	0.049	0.088	0.146247	0.00549733	3.60122e-05	UBC_1	PIK3CB
0.025809	-0.0434228	0.059	0.089	1	1.80549e-05	-0.0547449	0.061	0.103	0.146642	0.025809	3.61096e-05	UBC_1	SCYL2
0.615502	0.0026161	0.084	0.092	1	1.82174e-05	-0.0623775	0.097	0.147	0.147962	0.615502	3.64345e-05	UBC_1	HNRNPM
0.618364	-0.00959992	0.039	0.044	1	1.82285e-05	-0.0404819	0.021	0.05	0.148052	0.618364	3.64568e-05	UBC_1	CPNE1
0.670797	0.00651331	0.122	0.115	1	1.82804e-05	-0.0406022	0.02	0.048	0.148474	0.670797	3.65605e-05	UBC_1	CHD3
0.306545	-0.0145115	0.027	0.037	1	1.84626e-05	-0.0416384	0.028	0.059	0.149953	0.306545	3.69248e-05	UBC_1	CYB5R3
1.8499e-05	0.0758234	0.09	0.044	0.150249	0.79702	-0.00106397	0.046	0.044	1	0.79702	3.69976e-05	UBC_1	GOLIM4
0.310237	-0.00574315	0.01	0.016	1	1.85512e-05	0.0697136	0.105	0.066	0.150673	0.310237	3.71021e-05	UBC_1	SCUBE3
0.0604407	-0.0178272	0.008	0.02	1	1.85716e-05	-0.0329052	0.01	0.034	0.150838	0.0604407	3.71428e-05	UBC_1	PANK1
1.86777e-05	-0.104188	0.076	0.148	0.1517	0.0924272	-0.0321062	0.109	0.127	1	0.0924272	3.73551e-05	UBC_1	ANKRD26
0.980744	0.0010039	0.039	0.04	1	1.86926e-05	-0.0547954	0.046	0.084	0.151821	0.980744	3.73848e-05	UBC_1	CHPT1
0.0100523	-0.0259182	0.006	0.024	1	1.8851e-05	-0.0255553	0.003	0.021	0.153108	0.0100523	3.77017e-05	UBC_1	PCSK9
0.588665	-0.0103157	0.033	0.038	1	1.8854e-05	-0.0470256	0.029	0.061	0.153132	0.588665	3.77076e-05	UBC_1	USP28
0.697126	-0.00429	0.078	0.084	1	1.93894e-05	-0.059617	0.064	0.106	0.15748	0.697126	3.87783e-05	UBC_1	HBS1L
0.478717	-0.000124742	0.069	0.079	1	1.93984e-05	-0.0587077	0.062	0.104	0.157554	0.478717	3.87964e-05	UBC_1	NHLRC2
0.0600476	0.0546639	0.096	0.073	1	1.94034e-05	-0.0459222	0.029	0.061	0.157594	0.0600476	3.88064e-05	UBC_1	CHD4
0.159483	-0.0126697	0.01	0.019	1	1.94069e-05	-0.052211	0.039	0.075	0.157623	0.159483	3.88134e-05	UBC_1	MLF2
0.217582	-0.018872	0.112	0.133	1	1.94844e-05	-0.0561953	0.05	0.088	0.158252	0.217582	3.89685e-05	UBC_1	GOLGB1
0.650616	0.0092441	0.124	0.116	1	1.95726e-05	0.0940899	0.194	0.143	0.158969	0.650616	3.91449e-05	UBC_1	NXN
0.0266991	-0.0326888	0.022	0.042	1	1.9682e-05	-0.0572822	0.054	0.093	0.159858	0.0266991	3.93637e-05	UBC_1	CCDC7
0.0255	-0.0210983	0.004	0.017	1	1.97407e-05	-0.0335553	0.009	0.031	0.160334	0.0255	3.9481e-05	UBC_1	FAM66D
0.0103535	-0.0491716	0.049	0.082	1	2.00837e-05	-0.0436079	0.024	0.053	0.16312	0.0103535	4.01669e-05	UBC_1	MFSD6
2.02304e-05	-0.0593991	0.002	0.039	0.164311	0.0549403	-0.0142342	0.013	0.021	1	0.0549403	4.04604e-05	UBC_1	GLIS1
0.311807	-0.0127942	0.02	0.027	1	2.04904e-05	-0.0493474	0.034	0.068	0.166423	0.311807	4.09805e-05	UBC_1	TMEM175
0.1446	-0.0138469	0.01	0.019	1	2.06433e-05	-0.0217693	0.001	0.016	0.167665	0.1446	4.12861e-05	UBC_1	MORF4L1P1
0.0347744	-0.0310731	0.022	0.041	1	2.06858e-05	-0.0303447	0.007	0.028	0.16801	0.0347744	4.13713e-05	UBC_1	KCNN2
0.0404626	-0.0252178	0.014	0.03	1	2.07366e-05	-0.0297971	0.007	0.028	0.168423	0.0404626	4.14728e-05	UBC_1	GPRC5B
0.202697	-0.0117708	0.02	0.03	1	2.07704e-05	0.0354205	0.046	0.021	0.168697	0.202697	4.15404e-05	UBC_1	SLC8A2
0.756119	0.00530305	0.08	0.085	1	2.09876e-05	-0.0619829	0.069	0.112	0.170461	0.756119	4.19747e-05	UBC_1	PNN
0.0589235	-0.0537384	0.178	0.216	1	2.12579e-05	-0.0809134	0.143	0.198	0.172657	0.0589235	4.25154e-05	UBC_1	DTNB
2.12988e-05	-0.0811527	0.027	0.081	0.172989	0.792537	0.00845938	0.127	0.124	1	0.792537	4.25972e-05	UBC_1	EIF2B3
0.196033	-0.00870645	0.016	0.025	1	2.13803e-05	-0.0458349	0.031	0.063	0.173651	0.196033	4.27602e-05	UBC_1	DGUOK
0.451573	0.00812925	0.014	0.01	1	2.14051e-05	-0.0586513	0.069	0.113	0.173852	0.451573	4.28098e-05	UBC_1	TMED2
0.945009	0.00621573	0.061	0.062	1	2.15104e-05	-0.0503521	0.035	0.069	0.174707	0.945009	4.30203e-05	UBC_1	ATP6V1B2
0.656908	0.00321099	0.018	0.015	1	2.15788e-05	-0.0365984	0.013	0.038	0.175263	0.656908	4.31571e-05	UBC_1	RBM48
0.442556	0.00521946	0.022	0.017	1	2.1879e-05	-0.0478136	0.033	0.066	0.177701	0.442556	4.37575e-05	UBC_1	TRNT1
0.541174	-0.00642748	0.033	0.039	1	2.22683e-05	-0.0354779	0.014	0.039	0.180863	0.541174	4.4536e-05	UBC_1	AP1AR
0.0278689	-0.0162433	0.002	0.013	1	2.23273e-05	-0.0475451	0.036	0.071	0.181342	0.0278689	4.46541e-05	UBC_1	PFDN4
2.23673e-05	-0.0595954	0.008	0.049	0.181667	3.32942e-05	-0.0483857	0.031	0.063	0.270416	3.32942e-05	4.4734e-05	UBC_1	SVEP1
0.154108	-0.0220009	0.078	0.099	1	2.24818e-05	-0.072789	0.122	0.175	0.182597	0.154108	4.49631e-05	UBC_1	CMC1
2.25272e-05	0.109857	0.12	0.066	0.182966	0.000118707	0.0325894	0.05	0.026	0.964134	0.000118707	4.5054e-05	UBC_1	PAX3
0.386623	0.00469202	0.384	0.417	1	2.27341e-05	0.133807	0.465	0.411	0.184646	0.386623	4.54676e-05	UBC_1	ZFAND3
0.196466	-0.0117224	0.051	0.067	1	2.28019e-05	-0.0390687	0.018	0.045	0.185197	0.196466	4.56032e-05	UBC_1	GAS6
0.756763	0.00861241	0.025	0.023	1	2.28089e-05	-0.0370267	0.015	0.041	0.185254	0.756763	4.56173e-05	UBC_1	PDXK
0.19146	-0.0194406	0.039	0.053	1	2.28492e-05	-0.0522067	0.046	0.084	0.185581	0.19146	4.56978e-05	UBC_1	DHX29
0.622233	0.0137276	0.043	0.039	1	2.29145e-05	-0.0530616	0.042	0.078	0.186111	0.622233	4.58284e-05	UBC_1	PNPLA8
0.195241	-0.00663082	0.073	0.091	1	2.29705e-05	-0.0629532	0.075	0.119	0.186566	0.195241	4.59405e-05	UBC_1	HNRNPH3
0.626076	-0.0191554	0.147	0.155	1	2.30857e-05	-0.0578965	0.061	0.102	0.187502	0.626076	4.61708e-05	UBC_1	YTHDC1
0.505835	-0.00753638	0.02	0.025	1	2.3373e-05	-0.028733	0.006	0.027	0.189835	0.505835	4.67454e-05	UBC_1	SLC36A1
0.766461	-0.00348741	0.025	0.028	1	2.33744e-05	-0.0379534	0.018	0.045	0.189847	0.766461	4.67483e-05	UBC_1	TRIQK
0.727539	0.00728958	0.147	0.141	1	2.37445e-05	-0.0741178	0.16	0.218	0.192853	0.727539	4.74884e-05	UBC_1	ABI2
0.457207	-0.0170767	0.088	0.099	1	2.38954e-05	-0.0674314	0.083	0.129	0.194078	0.457207	4.77902e-05	UBC_1	SESN1
0.457822	-0.0101688	0.024	0.03	1	2.41089e-05	-0.0458349	0.031	0.064	0.195812	0.457822	4.82172e-05	UBC_1	XPA
0.522562	-0.00561707	0.043	0.05	1	2.4151e-05	-0.0334495	0.011	0.034	0.196154	0.522562	4.83014e-05	UBC_1	LRRC37A4P
0.0547468	-0.0217246	0.084	0.115	1	2.42195e-05	-0.045661	0.032	0.065	0.196711	0.0547468	4.84384e-05	UBC_1	BCLAF1
2.42948e-05	0.0534676	0.063	0.026	0.197323	0.603786	0.00810956	0.044	0.041	1	0.603786	4.85891e-05	UBC_1	SLC29A4
0.844117	0.0176799	0.143	0.141	1	2.47538e-05	-0.060055	0.073	0.117	0.201051	0.844117	4.9507e-05	UBC_1	KDM5A
2.49695e-05	-0.119914	0.171	0.262	0.202802	0.000332282	-0.0600897	0.141	0.188	1	0.000332282	4.99384e-05	UBC_1	STOX2
0.906634	0.00386643	0.022	0.021	1	2.49703e-05	-0.0548942	0.046	0.084	0.202808	0.906634	4.99399e-05	UBC_1	PSMD2
0.113646	-0.0170538	0.014	0.025	1	2.50493e-05	-0.0313718	0.009	0.03	0.20345	0.113646	5.0098e-05	UBC_1	RGP1
0.0295852	0.0144798	0.018	0.007	1	2.51979e-05	0.0489411	0.083	0.048	0.204658	0.0295852	5.03952e-05	UBC_1	TUBB4B
0.259275	-0.00977058	0.067	0.082	1	2.53756e-05	-0.0574956	0.072	0.116	0.2061	0.259275	5.07505e-05	UBC_1	ABCC5
2.53881e-05	0.110297	0.098	0.05	0.206202	0.0162424	0.0418384	0.098	0.076	1	0.0162424	5.07756e-05	UBC_1	ALK
0.0287105	-0.0238148	0.01	0.026	1	2.54463e-05	-0.0350085	0.012	0.036	0.206675	0.0287105	5.08919e-05	UBC_1	FAM169A
0.157371	-0.0148171	0.022	0.034	1	2.57137e-05	-0.0575426	0.065	0.107	0.208846	0.157371	5.14266e-05	UBC_1	NDUFS2
0.706675	0.0152465	0.143	0.152	1	2.59089e-05	-0.0661159	0.073	0.117	0.210432	0.706675	5.18172e-05	UBC_1	CEP290
0.124637	-0.020771	0.086	0.11	1	2.62844e-05	-0.0572822	0.057	0.096	0.213482	0.124637	5.2568e-05	UBC_1	SLC41A2
0.0656869	-0.0302605	0.047	0.069	1	2.63866e-05	-0.0465393	0.036	0.07	0.214312	0.0656869	5.27726e-05	UBC_1	GLS
0.970567	-0.000844235	0.01	0.01	1	2.64064e-05	0.0257593	0.028	0.01	0.214473	0.970567	5.28122e-05	UBC_1	MASP1
0.0841313	-0.0141554	0.006	0.016	1	2.64654e-05	-0.0445461	0.026	0.056	0.214952	0.0841313	5.293e-05	UBC_1	HDDC2
0.204092	0.0253599	0.057	0.044	1	2.6475e-05	-0.0495221	0.046	0.083	0.21503	0.204092	5.29493e-05	UBC_1	MRPS31
0.59631	0.00313365	0.065	0.072	1	2.66192e-05	-0.0879012	0.191	0.251	0.216201	0.59631	5.32377e-05	UBC_1	SEC62
0.372161	0.018458	0.071	0.06	1	2.67128e-05	-0.0503989	0.035	0.068	0.216962	0.372161	5.3425e-05	UBC_1	MIA3
0.00262335	-0.0443594	0.016	0.044	1	2.68119e-05	-0.03352	0.009	0.032	0.217766	0.00262335	5.36231e-05	UBC_1	MEG8
2.69618e-05	-0.061259	0.008	0.049	0.218984	0.86217	-0.00136382	0.061	0.063	1	0.86217	5.39228e-05	UBC_1	PPP1R13B
0.0131118	-0.0431133	0.051	0.084	1	2.74817e-05	-0.0605951	0.061	0.101	0.223206	0.0131118	5.49627e-05	UBC_1	RNPC3
0.506337	-0.0100225	0.02	0.025	1	2.76398e-05	-0.0333092	0.013	0.038	0.22449	0.506337	5.52788e-05	UBC_1	CHORDC1
0.0027209	0.0917091	0.139	0.096	1	2.77988e-05	0.132521	0.537	0.483	0.225782	0.0027209	5.55969e-05	UBC_1	ACTG1
0.893205	0.00075853	0.035	0.037	1	2.78372e-05	-0.0440138	0.025	0.055	0.226093	0.893205	5.56735e-05	UBC_1	SH3RF1
0.123373	-0.0242497	0.067	0.088	1	2.80418e-05	-0.0502707	0.044	0.08	0.227756	0.123373	5.60829e-05	UBC_1	EXOC2
0.888392	0.000937971	0.01	0.009	1	2.80454e-05	-0.0370267	0.016	0.041	0.227785	0.888392	5.60901e-05	UBC_1	ZNF32
2.8113e-05	-0.105603	0.102	0.178	0.228334	8.29131e-05	-0.050937	0.051	0.087	0.67342	8.29131e-05	5.62253e-05	UBC_1	ANKRD36B
0.441983	0.0220884	0.057	0.049	1	2.81899e-05	0.0519419	0.102	0.064	0.228958	0.441983	5.63789e-05	UBC_1	EML4
0.127262	0.0334401	0.118	0.096	1	2.82921e-05	-0.0558952	0.054	0.093	0.229788	0.127262	5.65834e-05	UBC_1	SMARCA5
0.942446	0.00193397	0.024	0.024	1	2.83286e-05	-0.0558116	0.059	0.1	0.230085	0.942446	5.66563e-05	UBC_1	DDX24
0.778216	-0.00311181	0.016	0.017	1	2.84644e-05	-0.036989	0.016	0.041	0.231188	0.778216	5.6928e-05	UBC_1	ARL8A
0.258232	-0.0156276	0.033	0.044	1	2.85163e-05	-0.0449486	0.028	0.059	0.231609	0.258232	5.70318e-05	UBC_1	INTS10
0.0991796	-0.0300541	0.047	0.067	1	2.85248e-05	-0.051782	0.054	0.093	0.231678	0.0991796	5.70487e-05	UBC_1	RAP1B
0.547584	-0.00789802	0.043	0.049	1	2.85451e-05	-0.0379534	0.018	0.045	0.231844	0.547584	5.70894e-05	UBC_1	GPRIN3
0.405932	-0.00745371	0.037	0.046	1	2.89643e-05	-0.035872	0.017	0.043	0.235248	0.405932	5.79278e-05	UBC_1	OSBPL2
0.137359	-0.0335738	0.08	0.102	1	2.93294e-05	-0.0452627	0.031	0.064	0.238213	0.137359	5.86579e-05	UBC_1	SERGEF
0.00598714	-0.0534794	0.065	0.105	1	2.93305e-05	-0.0562212	0.063	0.104	0.238223	0.00598714	5.86602e-05	UBC_1	FARP2
0.952941	0.0139795	0.088	0.088	1	2.95767e-05	-0.0629703	0.083	0.128	0.240222	0.952941	5.91525e-05	UBC_1	SLC39A10
0.0255405	-0.0253368	0.022	0.043	1	2.96792e-05	-0.028733	0.006	0.026	0.241054	0.0255405	5.93575e-05	UBC_1	CNNM3
0.104203	-0.0267554	0.08	0.105	1	2.97404e-05	-0.049596	0.039	0.073	0.241551	0.104203	5.94799e-05	UBC_1	CCDC92
0.637584	0.00463025	0.02	0.017	1	2.97404e-05	-0.049596	0.039	0.073	0.241551	0.637584	5.94799e-05	UBC_1	CAMLG
0.980045	0.00521946	0.018	0.018	1	2.99599e-05	-0.0849999	0.176	0.233	0.243334	0.980045	5.99189e-05	UBC_1	UBC
0.5598	-0.00781882	0.016	0.02	1	3.01073e-05	-0.0334495	0.011	0.034	0.244531	0.5598	6.02136e-05	UBC_1	MRPL39
0.895326	-0.00101106	0.012	0.012	1	3.01073e-05	-0.0334495	0.011	0.034	0.244531	0.895326	6.02136e-05	UBC_1	MLEC
0.470434	0.00611843	0.08	0.091	1	3.02592e-05	-0.0447496	0.038	0.072	0.245765	0.470434	6.05175e-05	UBC_1	XPO6
0.922274	0.0136716	0.122	0.124	1	3.04362e-05	-0.0550102	0.066	0.108	0.247203	0.922274	6.08715e-05	UBC_1	JAK1
0.120563	-0.0384259	0.153	0.183	1	3.10681e-05	-0.0705589	0.191	0.253	0.252335	0.120563	6.21353e-05	UBC_1	LPP
0.322244	-0.00840611	0.014	0.02	1	3.11318e-05	-0.0494313	0.047	0.084	0.252853	0.322244	6.22627e-05	UBC_1	CACYBP
0.725271	-0.000131834	0.063	0.067	1	3.12598e-05	-0.0457478	0.033	0.066	0.253892	0.725271	6.25187e-05	UBC_1	PPP1R10
0.000241697	-0.063935	0.043	0.093	1	3.13389e-05	-0.042907	0.027	0.057	0.254534	0.000241697	6.26767e-05	UBC_1	MPPED1
0.61498	-7.48383e-05	0.018	0.021	1	3.1393e-05	-0.0244519	0.003	0.02	0.254974	0.61498	6.2785e-05	UBC_1	PTPRN
0.0119378	-0.0349788	0.022	0.046	1	3.15823e-05	-0.0308255	0.009	0.03	0.256511	0.0119378	6.31636e-05	UBC_1	NDRG1
0.561044	0.014547	0.131	0.122	1	3.17495e-05	0.0917626	0.266	0.209	0.25787	0.561044	6.3498e-05	UBC_1	KANSL1L
0.0664892	-0.0292866	0.112	0.144	1	3.20636e-05	-0.0586513	0.07	0.113	0.26042	0.0664892	6.41261e-05	UBC_1	ADAM23
0.0101395	-0.0309156	0.012	0.033	1	3.20957e-05	-0.0399064	0.022	0.05	0.260682	0.0101395	6.41904e-05	UBC_1	OGFRL1
0.000839187	0.0339522	0.045	0.02	1	3.22569e-05	0.0332636	0.043	0.02	0.261991	0.000839187	6.45128e-05	UBC_1	RCOR2
0.0174669	-0.0572191	0.086	0.123	1	3.23247e-05	-0.0715058	0.099	0.147	0.262542	0.0174669	6.46484e-05	UBC_1	PHC3
0.0232688	0.0269848	0.035	0.019	1	3.29865e-05	-0.0550102	0.065	0.107	0.267916	0.0232688	6.59719e-05	UBC_1	PPM1G
3.30561e-05	-0.12052	0.237	0.339	0.268481	0.0203199	-0.0567764	0.176	0.206	1	0.0203199	6.61111e-05	UBC_1	PLXNA4
0.877224	0.00338549	0.014	0.013	1	3.31438e-05	-0.0271169	0.006	0.025	0.269194	0.877224	6.62864e-05	UBC_1	C10orf88
