## Supplementary Tables for "Integration of human and mouse single-cell transcriptomes of the developing cerebellum nominates cells-of-origin for Group 3 and 4 medulloblastoma" (part 2 of 3)

### Sheet: Table S3 (continued)
Aldinger_full_cerebellum_human_p_val	Aldinger_full_cerebellum_human_avg_log2FC	Aldinger_full_cerebellum_human_pct.1	Aldinger_full_cerebellum_human_pct.2	Aldinger_full_cerebellum_human_p_val_adj	Sepp_full_cerebellum_human_p_val	Sepp_full_cerebellum_human_avg_log2FC	Sepp_full_cerebellum_human_pct.1	Sepp_full_cerebellum_human_pct.2	Sepp_full_cerebellum_human_p_val_adj	max_pval	minimump_p_val	cluster	feature
0.0544909	-0.0368074	0.076	0.105	1	3.36778e-05	-0.0532174	0.061	0.102	0.273531	0.0544909	6.73545e-05	UBC_1	CSNK1G3
0.0199269	-0.0535937	0.067	0.1	1	3.36848e-05	-0.061959	0.06	0.1	0.273588	0.0199269	6.73686e-05	UBC_1	KIAA0825
0.232682	-0.0149859	0.045	0.059	1	3.389e-05	-0.0378388	0.02	0.048	0.275255	0.232682	6.77788e-05	UBC_1	CALCOCO1
0.0125951	-0.0431072	0.059	0.094	1	3.39555e-05	-0.0595773	0.061	0.101	0.275786	0.0125951	6.79098e-05	UBC_1	SNX14
0.731935	-0.00131912	0.027	0.03	1	3.41574e-05	-0.0468478	0.031	0.063	0.277426	0.731935	6.83136e-05	UBC_1	ERLEC1
0.870442	0.0015033	0.031	0.033	1	3.42538e-05	0.0470024	0.078	0.045	0.27821	0.870442	6.85065e-05	UBC_1	LINC01088
0.46	-0.00580341	0.273	0.291	1	3.45751e-05	-0.0890114	0.255	0.319	0.280819	0.46	6.91491e-05	UBC_1	RTN4
0.598688	0.00978533	0.024	0.02	1	3.46591e-05	-0.0375289	0.017	0.042	0.281501	0.598688	6.93171e-05	UBC_1	NUDT9
0.297801	-0.0051334	0.075	0.09	1	3.47385e-05	-0.0569216	0.054	0.092	0.282146	0.297801	6.94757e-05	UBC_1	ST8SIA1
0.104409	-0.0220945	0.02	0.033	1	3.49717e-05	-0.0428238	0.028	0.059	0.28404	0.104409	6.99422e-05	UBC_1	MXD4
0.0764359	0.0313771	0.037	0.024	1	3.50041e-05	0.0766137	0.224	0.169	0.284303	0.0764359	7.00069e-05	UBC_1	VIM
0.40883	-0.00973918	0.031	0.039	1	3.58891e-05	-0.0420058	0.024	0.052	0.291492	0.40883	7.1777e-05	UBC_1	BRCC3
0.0157629	-0.0241598	0.006	0.022	1	3.61587e-05	-0.0271475	0.005	0.023	0.293681	0.0157629	7.2316e-05	UBC_1	FGF5
0.764862	0.00386643	0.022	0.02	1	3.63216e-05	-0.0347558	0.017	0.042	0.295004	0.764862	7.2642e-05	UBC_1	WAC-AS1
0.462952	-0.00465181	0.024	0.03	1	3.63787e-05	-0.043116	0.023	0.051	0.295468	0.462952	7.27561e-05	UBC_1	C19orf12
0.134142	-0.0182093	0.076	0.099	1	3.65398e-05	-0.0486195	0.045	0.081	0.296776	0.134142	7.30782e-05	UBC_1	SUPT20H
0.888392	0.000937971	0.01	0.009	1	3.66795e-05	-0.0297646	0.008	0.028	0.297911	0.888392	7.33576e-05	UBC_1	AMZ2P1
0.0268155	0.0309271	0.047	0.028	1	3.67913e-05	-0.0558763	0.066	0.108	0.298819	0.0268155	7.35813e-05	UBC_1	YWHAB
0.66394	0.00492597	0.01	0.008	1	3.73936e-05	0.0384372	0.056	0.029	0.303711	0.66394	7.47859e-05	UBC_1	GNG12-AS1
0.00494697	-0.0614437	0.08	0.125	1	3.84868e-05	-0.053679	0.062	0.103	0.31259	0.00494697	7.69721e-05	UBC_1	FAM13C
0.0903111	-0.0322641	0.133	0.164	1	3.8723e-05	-0.0522918	0.061	0.101	0.314508	0.0903111	7.74445e-05	UBC_1	TCERG1
0.0844662	-0.0109055	0.002	0.01	1	3.88689e-05	-0.0249747	0.004	0.021	0.315693	0.0844662	7.77363e-05	UBC_1	CALY
0.0224258	-0.0201769	0.006	0.021	1	3.90026e-05	-0.0399857	0.021	0.049	0.316779	0.0224258	7.80037e-05	UBC_1	UROS
0.300579	-0.0135171	0.022	0.03	1	3.99765e-05	-0.0712017	0.113	0.162	0.324689	0.300579	7.99515e-05	UBC_1	RAC1
0.14648	-0.0199539	0.078	0.1	1	4.00282e-05	-0.0538705	0.06	0.1	0.325109	0.14648	8.00548e-05	UBC_1	MAP3K2
0.0812133	-0.0344689	0.076	0.102	1	4.01277e-05	-0.0512243	0.061	0.101	0.325917	0.0812133	8.02537e-05	UBC_1	GAPVD1
0.0559101	-0.0337125	0.243	0.29	1	4.01583e-05	-0.0882719	0.239	0.301	0.326166	0.0559101	8.03151e-05	UBC_1	RASAL2
0.0755608	-0.0227949	0.02	0.035	1	4.06416e-05	-0.0328357	0.013	0.036	0.330091	0.0755608	8.12816e-05	UBC_1	TTC21A
4.07024e-05	-0.0786674	0.061	0.126	0.330585	0.00140684	-0.0414036	0.104	0.142	1	0.00140684	8.14032e-05	UBC_1	EEA1
0.179271	-0.0106066	0.012	0.021	1	4.07065e-05	-0.0228225	0.002	0.018	0.330618	0.179271	8.14114e-05	UBC_1	PIAS3
0.312129	-0.0183192	0.159	0.179	1	4.07749e-05	-0.061977	0.08	0.123	0.331174	0.312129	8.15482e-05	UBC_1	GPCPD1
4.10712e-05	0.0638197	0.09	0.045	0.33358	0.810605	-0.000557704	0.082	0.084	1	0.810605	8.21407e-05	UBC_1	BCL7A
0.237737	-0.00682559	0.02	0.029	1	4.12903e-05	-0.0344297	0.013	0.037	0.33536	0.237737	8.25789e-05	UBC_1	DZANK1
0.231459	0.00990857	0.194	0.226	1	4.13408e-05	-0.0684595	0.103	0.151	0.33577	0.231459	8.26799e-05	UBC_1	ME3
0.639474	-0.00159028	0.051	0.057	1	4.13857e-05	-0.0413495	0.025	0.054	0.336135	0.639474	8.27698e-05	UBC_1	SORT1
0.548184	-0.00775048	0.043	0.049	1	4.15369e-05	-0.0379534	0.019	0.045	0.337362	0.548184	8.3072e-05	UBC_1	AHCYL1
0.54522	-0.0190972	0.155	0.165	1	4.16573e-05	-0.0610871	0.082	0.126	0.338341	0.54522	8.3313e-05	UBC_1	DIP2A
0.836808	-0.00160342	0.012	0.013	1	4.22042e-05	-0.0271169	0.006	0.024	0.342783	0.836808	8.44066e-05	UBC_1	SAP30
0.0015454	-0.0448545	0.014	0.043	1	4.22962e-05	-0.028153	0.007	0.027	0.34353	0.0015454	8.45907e-05	UBC_1	TUB
0.271631	-0.0111939	0.014	0.021	1	4.2339e-05	-0.0373771	0.019	0.045	0.343877	0.271631	8.46761e-05	UBC_1	FAM162A
0.0396168	-0.0277656	0.018	0.035	1	4.23914e-05	-0.0419237	0.024	0.053	0.344303	0.0396168	8.47811e-05	UBC_1	SLC9B2
0.00165641	-0.070904	0.082	0.133	1	4.26158e-05	-0.0646221	0.082	0.126	0.346125	0.00165641	8.52297e-05	UBC_1	PSMG4
0.0140559	-0.050052	0.163	0.215	1	4.29259e-05	-0.0643736	0.101	0.148	0.348644	0.0140559	8.58499e-05	UBC_1	HIPK2
0.310194	-0.00717843	0.073	0.087	1	4.38018e-05	-0.042208	0.037	0.07	0.355758	0.310194	8.76017e-05	UBC_1	PTTG1IP
0.0422102	-0.0496209	0.11	0.144	1	4.38647e-05	-0.0526997	0.07	0.112	0.356269	0.0422102	8.77274e-05	UBC_1	ACIN1
0.0213329	-0.0483501	0.045	0.073	1	4.40112e-05	-0.0516413	0.046	0.082	0.357459	0.0213329	8.80206e-05	UBC_1	PRTG
0.841639	0.0380945	0.306	0.31	1	4.43301e-05	0.108185	0.317	0.258	0.360049	0.841639	8.86583e-05	UBC_1	CASK
4.47387e-05	-0.0550281	0.008	0.047	0.363368	0.123959	-0.0148516	0.03	0.04	1	0.123959	8.94754e-05	UBC_1	IQSEC2
0.00615571	-0.041425	0.025	0.054	1	4.51874e-05	-0.030759	0.01	0.032	0.367012	0.00615571	9.03728e-05	UBC_1	SLC6A6
0.0376219	-0.0447602	0.086	0.119	1	4.52672e-05	-0.0578457	0.062	0.102	0.36766	0.0376219	9.05324e-05	UBC_1	TTC21B
4.54561e-05	-0.0757459	0.124	0.205	0.369194	0.386695	-0.00555243	0.135	0.146	1	0.386695	9.09101e-05	UBC_1	ASIC2
0.00599362	-0.0448717	0.037	0.07	1	4.56712e-05	-0.0432716	0.03	0.06	0.370942	0.00599362	9.13404e-05	UBC_1	MYSM1
4.58169e-05	-0.112618	0.176	0.264	0.372125	0.0813645	-0.0191529	0.16	0.183	1	0.0813645	9.16317e-05	UBC_1	CACNA1B
0.106183	-0.0273768	0.039	0.057	1	4.59757e-05	-0.0565798	0.067	0.108	0.373415	0.106183	9.19493e-05	UBC_1	TIAL1
4.62157e-05	-0.0513329	0.002	0.036	0.375364	0.0526191	-0.0152285	0.017	0.027	1	0.0526191	9.24292e-05	UBC_1	SPATS2L
0.690884	-0.00417924	0.02	0.022	1	4.67169e-05	-0.040736	0.027	0.056	0.379435	0.690884	9.34317e-05	UBC_1	RPP30
0.0676713	-0.0247986	0.063	0.088	1	4.68215e-05	-0.0521083	0.055	0.093	0.380284	0.0676713	9.36409e-05	UBC_1	RAB8B
0.846091	0.00996038	0.057	0.055	1	4.71624e-05	-0.0516884	0.054	0.092	0.383053	0.846091	9.43225e-05	UBC_1	ZNF138
0.192903	-0.0147127	0.014	0.023	1	4.71956e-05	-0.0465832	0.037	0.07	0.383323	0.192903	9.43891e-05	UBC_1	ULK3
0.0964146	-0.0208101	0.016	0.029	1	4.72268e-05	-0.0280905	0.008	0.028	0.383576	0.0964146	9.44513e-05	UBC_1	FGD5
0.555308	-0.00755871	0.025	0.03	1	4.76597e-05	-0.0408161	0.026	0.055	0.387092	0.555308	9.53172e-05	UBC_1	MZF1
0.000750227	-0.0636249	0.057	0.106	1	4.77281e-05	-0.0483065	0.05	0.086	0.387647	0.000750227	9.54538e-05	UBC_1	MAPKBP1
0.000106403	-0.097795	0.084	0.15	0.864204	4.78206e-05	-0.0770414	0.139	0.191	0.388399	0.000106403	9.56388e-05	UBC_1	DNAJC1
0.373192	0.011755	0.031	0.025	1	4.79391e-05	-0.0383759	0.021	0.048	0.389361	0.373192	9.58759e-05	UBC_1	TFRC
0.292751	0.0605138	0.308	0.294	1	4.84881e-05	0.0904668	0.324	0.264	0.393821	0.292751	9.69739e-05	UBC_1	TCF12
0.0255358	-0.0193306	0.004	0.017	1	4.89023e-05	-0.0323263	0.012	0.034	0.397185	0.0255358	9.78023e-05	UBC_1	FAIM2
0.645478	0.0121172	0.018	0.015	1	4.89437e-05	-0.0450478	0.035	0.067	0.397521	0.645478	9.7885e-05	UBC_1	GLO1
0.00659614	-0.0391592	0.043	0.078	1	4.90735e-05	-0.031782	0.012	0.034	0.398575	0.00659614	9.81447e-05	UBC_1	PPFIA4
0.000957411	-0.0696144	0.067	0.117	1	4.90958e-05	-0.0605232	0.069	0.109	0.398756	0.000957411	9.81892e-05	UBC_1	PJA2
4.92725e-05	-0.0820061	0.222	0.324	0.400191	0.0155522	-0.0303659	0.208	0.245	1	0.0155522	9.85425e-05	UBC_1	CNTN1
0.00532737	-0.0533277	0.045	0.081	1	4.93377e-05	-0.0582451	0.083	0.127	0.400721	0.00532737	9.8673e-05	UBC_1	ICA1L
0.216869	-0.0146801	0.02	0.03	1	4.97032e-05	-0.0504662	0.047	0.083	0.40369	0.216869	9.9404e-05	UBC_1	FAM182B
4.98368e-05	-0.0822811	0.031	0.083	0.404775	0.230046	-0.0227474	0.081	0.093	1	0.230046	9.96711e-05	UBC_1	PLD5
0.728798	0.0044084	0.047	0.051	1	5.03394e-05	-0.050884	0.044	0.079	0.408857	0.728798	0.000100676	UBC_1	USP14
0.566209	0.00010947	0.063	0.07	1	5.07166e-05	0.0723669	0.144	0.1	0.411921	0.566209	0.000101431	UBC_1	KIF9-AS1
5.08758e-05	-0.0844604	0.069	0.134	0.413213	0.996581	0.00683564	0.187	0.187	1	0.996581	0.000101749	UBC_1	SLC25A12
0.00337535	-0.097608	0.443	0.515	1	5.13172e-05	-0.0869348	0.335	0.402	0.416798	0.00337535	0.000102632	UBC_1	MBD5
0.0145181	-0.0422027	0.106	0.15	1	5.16755e-05	-0.0545005	0.05	0.086	0.419709	0.0145181	0.000103348	UBC_1	NTRK2
0.119709	-0.02501	0.053	0.072	1	5.19033e-05	-0.0343939	0.014	0.038	0.421558	0.119709	0.000103804	UBC_1	ZMIZ2
0.497329	-0.00574315	0.012	0.016	1	5.19033e-05	-0.0343939	0.014	0.038	0.421558	0.497329	0.000103804	UBC_1	KLHL9
0.355856	0.00735241	0.018	0.012	1	5.22274e-05	-0.0233476	0.003	0.02	0.424191	0.355856	0.000104452	UBC_1	PPP1R3F
0.00151369	-0.0920585	0.157	0.221	1	5.22603e-05	-0.073539	0.187	0.245	0.424458	0.00151369	0.000104518	UBC_1	AKAP13
5.24079e-05	0.129891	0.237	0.166	0.425657	0.00126711	0.0729767	0.165	0.128	1	0.00126711	0.000104813	UBC_1	TRAK1
0.0535676	-0.0277447	0.027	0.047	1	5.24562e-05	-0.0419647	0.024	0.052	0.426049	0.0535676	0.00010491	UBC_1	TPTE2P1
0.0978496	-0.0164228	0.018	0.031	1	5.32012e-05	-0.0347199	0.018	0.044	0.4321	0.0978496	0.0001064	UBC_1	RNF182
5.35538e-05	0.169437	0.349	0.269	0.434964	0.00730818	0.04756	0.155	0.124	1	0.00730818	0.000107105	UBC_1	NRCAM
0.405861	0.0233884	0.061	0.052	1	5.37709e-05	-0.0409771	0.023	0.05	0.436727	0.405861	0.000107539	UBC_1	ANKRD50
5.38971e-05	0.127069	0.139	0.084	0.437752	0.777084	0.00157007	0.041	0.039	1	0.777084	0.000107791	UBC_1	HS6ST3
0.989435	-0.000154245	0.029	0.03	1	5.43847e-05	0.0623993	0.109	0.071	0.441712	0.989435	0.000108766	UBC_1	GPSM2
0.540846	-0.00656726	0.127	0.138	1	5.56968e-05	-0.0511099	0.093	0.139	0.45237	0.540846	0.000111391	UBC_1	ZDHHC17
0.124671	0.0255932	0.031	0.02	1	5.57225e-05	-0.0640465	0.1	0.147	0.452578	0.124671	0.000111442	UBC_1	TMCO1
0.898053	0.00743391	0.047	0.049	1	5.61007e-05	-0.0534219	0.05	0.087	0.45565	0.898053	0.000112198	UBC_1	SSBP1
0.00230353	-0.0593409	0.043	0.082	1	5.63015e-05	-0.0614547	0.088	0.133	0.457281	0.00230353	0.0001126	UBC_1	DPY19L1P1
0.0393923	-0.0658747	0.473	0.527	1	5.67842e-05	-0.0730735	0.413	0.487	0.461201	0.0393923	0.000113565	UBC_1	RNF130
0.176679	0.0519406	0.898	0.894	1	5.70963e-05	-0.14033	0.801	0.859	0.463736	0.176679	0.000114189	UBC_1	PTPRD
0.248062	-0.0111773	0.033	0.045	1	5.7479e-05	-0.0415618	0.039	0.072	0.466844	0.248062	0.000114955	UBC_1	PPIL2
0.0610702	-0.0573332	0.151	0.187	1	5.76694e-05	-0.083244	0.126	0.176	0.468391	0.0610702	0.000115336	UBC_1	ABTB2
5.78545e-05	-0.0537636	0.006	0.042	0.469895	0.00165703	-0.0323172	0.035	0.059	1	0.00165703	0.000115706	UBC_1	TMEM38B
0.251659	-0.00988442	0.029	0.04	1	5.78631e-05	-0.040776	0.026	0.055	0.469964	0.251659	0.000115723	UBC_1	POLR3A
0.0442298	-0.0322925	0.045	0.069	1	5.82147e-05	-0.0406162	0.026	0.055	0.47282	0.0442298	0.000116426	UBC_1	UXS1
0.735905	0.0150753	0.041	0.038	1	5.84183e-05	0.0641644	0.115	0.076	0.474473	0.735905	0.000116833	UBC_1	EXTL3
0.0539233	-0.0247619	0.022	0.039	1	5.85357e-05	-0.0394886	0.02	0.047	0.475427	0.0539233	0.000117068	UBC_1	ANKRD30BL
0.0538073	-0.0188071	0.01	0.023	1	5.92372e-05	-0.026047	0.005	0.022	0.481124	0.0538073	0.000118471	UBC_1	AJAP1
0.585775	0.00831795	0.2	0.214	1	5.94464e-05	-0.0676754	0.142	0.195	0.482823	0.585775	0.000118889	UBC_1	ZNF91
0.0279855	-0.0349917	0.041	0.067	1	6.01477e-05	-0.0405764	0.029	0.059	0.48852	0.0279855	0.000120292	UBC_1	PSMA1
0.190569	-0.0215605	0.127	0.151	1	6.02302e-05	-0.0749623	0.13	0.18	0.48919	0.190569	0.000120457	UBC_1	PHTF2
0.98159	0.000677435	0.031	0.031	1	6.0784e-05	-0.0373771	0.02	0.046	0.493688	0.98159	0.000121564	UBC_1	NCOA5
0.0011696	-0.0737718	0.096	0.152	1	6.13425e-05	-0.0658822	0.107	0.155	0.498224	0.0011696	0.000122681	UBC_1	MAP2K4
0.0240889	-0.0353637	0.039	0.066	1	6.15241e-05	-0.056738	0.069	0.109	0.499699	0.0240889	0.000123044	UBC_1	MTX2
6.16024e-05	0.0778229	0.118	0.066	0.500334	0.000505746	0.0490484	0.072	0.046	1	0.000505746	0.000123201	UBC_1	GPR176
0.377595	-0.0194739	0.171	0.188	1	6.16359e-05	-0.0589566	0.113	0.162	0.500607	0.377595	0.000123268	UBC_1	SESTD1
0.615153	-0.00334075	0.082	0.09	1	6.1732e-05	-0.0523857	0.06	0.098	0.501387	0.615153	0.00012346	UBC_1	AP1G1
0.477283	-0.00612258	0.027	0.034	1	6.20124e-05	-0.052887	0.066	0.106	0.503664	0.477283	0.000124021	UBC_1	REEP5
0.0582353	-0.0289024	0.051	0.075	1	6.24217e-05	-0.0489358	0.042	0.075	0.506989	0.0582353	0.00012484	UBC_1	COG6
0.033275	-0.0236114	0.022	0.042	1	6.25405e-05	-0.039788	0.024	0.052	0.507954	0.033275	0.000125077	UBC_1	ACADVL
0.382476	-0.00417924	0.018	0.024	1	6.25708e-05	-0.0357985	0.019	0.044	0.5082	0.382476	0.000125138	UBC_1	ANXA5
0.000188518	-0.0642519	0.035	0.084	1	6.27731e-05	-0.0441415	0.041	0.075	0.509843	0.000188518	0.000125542	UBC_1	FBXW4
0.336538	-0.00854178	0.01	0.015	1	6.30208e-05	-0.0291851	0.009	0.029	0.511855	0.336538	0.000126038	UBC_1	LRP3
0.0043541	-0.0378628	0.012	0.036	1	6.33631e-05	-0.0333442	0.013	0.036	0.514635	0.0043541	0.000126722	UBC_1	MIOS
0.0858526	-0.0307648	0.039	0.058	1	6.34009e-05	-0.0356888	0.02	0.046	0.514942	0.0858526	0.000126798	UBC_1	CNTFR
0.557737	-0.000329373	0.014	0.017	1	6.34202e-05	-0.0284178	0.012	0.034	0.515099	0.557737	0.000126836	UBC_1	RAB40B
0.646146	-0.013594	0.155	0.163	1	6.35128e-05	0.0971717	0.239	0.186	0.515851	0.646146	0.000127022	UBC_1	RIN2
0.0461417	-0.0279646	0.029	0.05	1	6.36367e-05	-0.017908	0	0.012	0.516858	0.0461417	0.000127269	UBC_1	TMEM63C
0.0296473	-0.0381376	0.049	0.077	1	6.37198e-05	-0.0424118	0.034	0.065	0.517532	0.0296473	0.000127436	UBC_1	TDRP
0.162758	-0.00766656	0.01	0.019	1	6.4043e-05	-0.0244233	0.004	0.021	0.520157	0.162758	0.000128082	UBC_1	RGS11
0.00305452	-0.0575032	0.073	0.118	1	6.40829e-05	-0.0484403	0.048	0.084	0.520482	0.00305452	0.000128162	UBC_1	CCDC93
0.0447589	-0.0805453	0.343	0.385	1	6.42631e-05	-0.0810927	0.209	0.268	0.521945	0.0447589	0.000128522	UBC_1	PDS5B
0.00494004	-0.0376539	0.018	0.044	1	6.42824e-05	-0.0354048	0.016	0.04	0.522102	0.00494004	0.000128561	UBC_1	SGSM2
0.135659	-0.0176385	0.014	0.025	1	6.42824e-05	-0.0354048	0.016	0.04	0.522102	0.135659	0.000128561	UBC_1	SERPINI1
0.397178	0.0113149	0.016	0.011	1	6.43721e-05	-0.0333092	0.014	0.037	0.52283	0.397178	0.00012874	UBC_1	LYSMD3
6.46262e-05	0.0827025	0.098	0.052	0.524894	0.0390054	-0.0178274	0.021	0.033	1	0.0390054	0.000129248	UBC_1	ITPR1
6.54382e-05	0.141414	0.186	0.123	0.531489	0.173745	0.0218339	0.082	0.07	1	0.173745	0.000130872	UBC_1	CHST11
0.421632	-0.0126031	0.039	0.047	1	6.54911e-05	-0.0406561	0.028	0.057	0.531919	0.421632	0.000130978	UBC_1	PAQR3
0.589791	-0.00959337	0.031	0.036	1	6.58572e-05	-0.0206347	0.002	0.016	0.534892	0.589791	0.00013171	UBC_1	ZMYM3
0.00354166	-0.0492188	0.059	0.101	1	6.60101e-05	-0.0563557	0.083	0.126	0.536134	0.00354166	0.000132016	UBC_1	TOM1L2
6.61332e-05	-0.0602601	0.014	0.055	0.537134	0.00151073	-0.0188493	0.006	0.018	1	0.00151073	0.000132262	UBC_1	AGAP2
0.132428	-0.0193227	0.022	0.035	1	6.61709e-05	-0.0434251	0.035	0.067	0.53744	0.132428	0.000132338	UBC_1	ABHD17B
0.0359934	-0.0294618	0.025	0.046	1	6.72914e-05	-0.046322	0.048	0.084	0.546541	0.0359934	0.000134578	UBC_1	ATF6B
0.0575961	-0.0346326	0.059	0.084	1	6.73331e-05	-0.052445	0.043	0.076	0.546879	0.0575961	0.000134662	UBC_1	PIAS2
0.746346	0.00151772	0.024	0.021	1	6.73595e-05	0.0337347	0.047	0.023	0.547094	0.746346	0.000134715	UBC_1	SAMD4A
0.323076	-0.00723128	0.014	0.02	1	6.78054e-05	-0.0270559	0.007	0.026	0.550716	0.323076	0.000135606	UBC_1	STXBP3
0.0571324	-0.036455	0.071	0.098	1	6.79457e-05	-0.0388738	0.022	0.049	0.551855	0.0571324	0.000135887	UBC_1	CHIC1
0.874213	0.0185857	0.257	0.265	1	6.87036e-05	-0.0790189	0.17	0.224	0.55801	0.874213	0.000137402	UBC_1	SENP7
0.294078	0.0187534	0.039	0.03	1	6.87959e-05	-0.041309	0.026	0.054	0.55876	0.294078	0.000137587	UBC_1	SDHA
0.768937	0.00370926	0.129	0.136	1	6.91893e-05	-0.0569726	0.098	0.144	0.561955	0.768937	0.000138374	UBC_1	NIN
6.95873e-05	0.0882852	0.106	0.058	0.565188	0.338506	-0.0071572	0.034	0.04	1	0.338506	0.00013917	UBC_1	CNTN2
0.817955	0.0095158	0.073	0.076	1	6.96469e-05	-0.0515473	0.05	0.085	0.565672	0.817955	0.000139289	UBC_1	RAD21
0.0625708	-0.0384051	0.139	0.174	1	6.98854e-05	-0.057753	0.104	0.151	0.567609	0.0625708	0.000139766	UBC_1	RBM26
0.688911	0.00362687	0.02	0.017	1	7.22279e-05	-0.071041	0.131	0.182	0.586635	0.688911	0.000144451	UBC_1	PEBP1
7.24227e-05	-0.0566334	0.006	0.042	0.588217	0.402607	0.0087475	0.072	0.064	1	0.402607	0.00014484	UBC_1	TMLHE-AS1
0.757048	0.00329815	0.065	0.069	1	7.27859e-05	-0.0573375	0.063	0.101	0.591167	0.757048	0.000145567	UBC_1	CAND1
0.123966	-0.017476	0.031	0.047	1	7.3313e-05	-0.048485	0.048	0.083	0.595448	0.123966	0.000146621	UBC_1	RALBP1
7.42144e-05	-0.200991	0.131	0.204	0.602769	0.000650723	-0.127342	0.14	0.18	1	0.000650723	0.000148423	UBC_1	CDH18
0.256056	-0.00972239	0.01	0.017	1	7.45164e-05	-0.0379534	0.019	0.044	0.605222	0.256056	0.000149027	UBC_1	INSIG1
0.185831	-0.0141758	0.065	0.083	1	7.45265e-05	-0.0489809	0.057	0.094	0.605304	0.185831	0.000149047	UBC_1	MTOR
0.873155	0.00492153	0.043	0.045	1	7.5083e-05	-0.0432178	0.039	0.071	0.609824	0.873155	0.00015016	UBC_1	TMEM63B
0.00562339	-0.0269749	0.004	0.022	1	7.54628e-05	-0.0395527	0.028	0.057	0.612909	0.00562339	0.00015092	UBC_1	TLE2
0.755047	-0.000810565	0.033	0.036	1	7.63376e-05	-0.0462774	0.042	0.075	0.620014	0.755047	0.000152669	UBC_1	AKIRIN2
0.242935	-0.0196765	0.053	0.067	1	7.67769e-05	-0.043105	0.031	0.06	0.623582	0.242935	0.000153548	UBC_1	LIMCH1
0.272387	-0.00974461	0.035	0.047	1	7.71579e-05	-0.0423745	0.027	0.055	0.626677	0.272387	0.00015431	UBC_1	TNFRSF21
0.302347	-0.00928206	0.012	0.018	1	7.7168e-05	-0.0492053	0.053	0.089	0.626759	0.302347	0.00015433	UBC_1	ABCB1
0.026933	-0.0286431	0.029	0.053	1	7.74304e-05	-0.0317482	0.013	0.035	0.62889	0.026933	0.000154855	UBC_1	UBA5
0.0185918	0.0453075	0.084	0.057	1	7.77794e-05	-0.0472349	0.042	0.075	0.631724	0.0185918	0.000155553	UBC_1	WDR37
0.680413	0.0207136	0.127	0.122	1	7.78135e-05	-0.0509491	0.065	0.105	0.632001	0.680413	0.000155621	UBC_1	RIF1
0.421787	-0.00586402	0.006	0.01	1	7.81695e-05	-0.0359088	0.017	0.041	0.634893	0.421787	0.000156333	UBC_1	IRF2BPL
0.857802	-0.0018353	0.022	0.023	1	7.83859e-05	-0.0328011	0.013	0.036	0.63665	0.857802	0.000156766	UBC_1	KIN
0.0152109	-0.0203813	0.002	0.015	1	7.86815e-05	-0.0322578	0.013	0.036	0.639051	0.0152109	0.000157357	UBC_1	ZNF546
0.0345531	-0.0239348	0.012	0.028	1	7.8795e-05	-0.0354413	0.015	0.038	0.639973	0.0345531	0.000157584	UBC_1	IFT57
0.449745	0.0090148	0.029	0.024	1	7.89974e-05	-0.0348637	0.016	0.039	0.641617	0.449745	0.000157989	UBC_1	ZNF862
0.16819	-0.0233386	0.053	0.07	1	7.96828e-05	-0.0365045	0.024	0.052	0.647184	0.16819	0.000159359	UBC_1	NCAN
7.98266e-05	-0.0678137	0.024	0.07	0.648352	0.00544325	-0.0374185	0.07	0.097	1	0.00544325	0.000159647	UBC_1	ZHX3
0.0601586	-0.0257768	0.098	0.13	1	7.99369e-05	-0.0675876	0.089	0.132	0.649248	0.0601586	0.000159867	UBC_1	ADCY1
0.713969	0.0108034	0.078	0.074	1	8.08363e-05	-0.0463208	0.041	0.074	0.656553	0.713969	0.000161666	UBC_1	TRIP11
8.10616e-05	0.0707006	0.084	0.043	0.658383	0.253682	0.00968717	0.029	0.023	1	0.253682	0.000162117	UBC_1	MEF2D
8.18429e-05	0.129612	0.224	0.156	0.664728	0.255078	0.00743744	0.019	0.014	1	0.255078	0.000163679	UBC_1	NEUROD1
0.00282107	-0.0652027	0.061	0.104	1	8.19417e-05	-0.0535685	0.068	0.107	0.665531	0.00282107	0.000163877	UBC_1	TMEM196
0.747362	0.0106157	0.198	0.209	1	8.22174e-05	-0.0617128	0.098	0.143	0.667769	0.747362	0.000164428	UBC_1	ANTXR1
8.22584e-05	0.0760043	0.1	0.054	0.668103	0.245823	0.0113436	0.032	0.026	1	0.245823	0.00016451	UBC_1	FAT4
0.55425	0.0106103	0.035	0.03	1	8.22606e-05	-0.0420058	0.032	0.062	0.668121	0.55425	0.000164514	UBC_1	PLA2G12A
0.764051	0.00296872	0.039	0.042	1	8.22769e-05	-0.0574494	0.081	0.123	0.668253	0.764051	0.000164547	UBC_1	UPF3B
0.780457	-0.00385441	0.037	0.04	1	8.2287e-05	-0.0383374	0.022	0.048	0.668335	0.780457	0.000164567	UBC_1	COPS2
0.162002	-0.0158837	0.014	0.024	1	8.31579e-05	-0.037264	0.022	0.048	0.675409	0.162002	0.000166309	UBC_1	SLC20A1
0.366419	-0.00493169	0.11	0.126	1	8.31737e-05	-0.0536472	0.078	0.12	0.675537	0.366419	0.00016634	UBC_1	ETNK1
0.85301	0.00182099	0.045	0.043	1	8.35391e-05	-0.0499946	0.05	0.085	0.678504	0.85301	0.000167071	UBC_1	CEBPZ
8.40812e-05	-0.0624857	0.012	0.051	0.682908	0.00278653	-0.0315179	0.031	0.052	1	0.00278653	0.000168155	UBC_1	LAMA3
0.238257	-0.0144046	0.018	0.027	1	8.41607e-05	-0.0391757	0.026	0.054	0.683553	0.238257	0.000168314	UBC_1	FGD5-AS1
0.627076	-0.00561707	0.043	0.048	1	8.41607e-05	-0.0391757	0.026	0.054	0.683553	0.627076	0.000168314	UBC_1	GFOD1
0.0371915	-0.0278768	0.02	0.038	1	8.42334e-05	-0.0286063	0.009	0.03	0.684143	0.0371915	0.00016846	UBC_1	GALNT16
8.45119e-05	-0.0937051	0.088	0.155	0.686406	0.00121275	-0.0401726	0.09	0.126	1	0.00121275	0.000169017	UBC_1	ESYT2
0.00148363	-0.0697138	0.039	0.079	1	8.46866e-05	-0.03941	0.021	0.047	0.687824	0.00148363	0.000169366	UBC_1	FLG-AS1
0.00253023	0.0337011	0.031	0.013	1	8.53284e-05	0.0640432	0.15	0.107	0.693037	0.00253023	0.000170649	UBC_1	PPIA
0.311337	-0.0117224	0.053	0.065	1	8.53331e-05	-0.0534742	0.073	0.114	0.693075	0.311337	0.000170659	UBC_1	DYNC1LI1
0.145537	-0.018033	0.02	0.032	1	8.55584e-05	-0.0270559	0.007	0.026	0.694906	0.145537	0.00017111	UBC_1	QSOX2
0.718641	0.0018947	0.045	0.049	1	8.56253e-05	-0.039788	0.025	0.053	0.695449	0.718641	0.000171243	UBC_1	STK24
8.62189e-05	-0.100251	0.029	0.078	0.70027	0.399995	-0.0131876	0.053	0.059	1	0.399995	0.00017243	UBC_1	HS3ST4
0.000701842	0.0841817	0.067	0.035	1	8.69452e-05	-0.0475006	0.038	0.069	0.706169	0.000701842	0.000173883	UBC_1	MT-ND4
0.0340987	-0.0475913	0.057	0.084	1	8.73911e-05	-0.0529442	0.057	0.094	0.70979	0.0340987	0.000174774	UBC_1	CAPS2
0.457069	0.022252	0.059	0.051	1	8.80175e-05	-0.0431882	0.031	0.06	0.714878	0.457069	0.000176027	UBC_1	MN1
0.0453369	-0.0206844	0.014	0.03	1	8.8308e-05	-0.0291212	0.01	0.031	0.717238	0.0453369	0.000176608	UBC_1	TTC9
0.227173	-0.0101754	0.039	0.052	1	8.85583e-05	-0.04391	0.038	0.069	0.71927	0.227173	0.000177109	UBC_1	SF3B3
0.0614043	-0.0306759	0.071	0.097	1	8.85784e-05	-0.0431882	0.031	0.06	0.719434	0.0614043	0.000177149	UBC_1	SSH1
0.0203017	-0.035293	0.106	0.148	1	8.90805e-05	-0.0611834	0.123	0.172	0.723512	0.0203017	0.000178153	UBC_1	SPIN1
0.000392337	-0.0635434	0.033	0.077	1	8.96075e-05	-0.0485298	0.047	0.082	0.727792	0.000392337	0.000179207	UBC_1	TTLL11
0.0685345	-0.0221843	0.012	0.025	1	9.00638e-05	-0.037264	0.02	0.046	0.731498	0.0685345	0.00018012	UBC_1	AK5
0.518194	-0.00471505	0.057	0.065	1	9.02237e-05	0.0552642	0.109	0.072	0.732797	0.518194	0.000180439	UBC_1	ARFGEF2
0.7644	-0.00306467	0.027	0.03	1	9.10788e-05	-0.0396701	0.028	0.056	0.739742	0.7644	0.000182149	UBC_1	UFL1
0.197561	0.0295224	0.153	0.132	1	9.11836e-05	-0.0452841	0.048	0.083	0.740593	0.197561	0.000182359	UBC_1	AHDC1
0.00599865	-0.0374703	0.016	0.041	1	9.16613e-05	-0.029635	0.011	0.032	0.744473	0.00599865	0.000183314	UBC_1	VAMP4
0.000496734	-0.0883601	0.237	0.316	1	9.19005e-05	-0.0902943	0.308	0.367	0.746416	0.000496734	0.000183793	UBC_1	PHF14
0.00518327	-0.0674498	0.069	0.109	1	9.1969e-05	-0.0497664	0.052	0.087	0.746972	0.00518327	0.000183929	UBC_1	TSC1
0.783165	0.00208235	0.035	0.033	1	9.2285e-05	0.0790655	0.182	0.135	0.749539	0.783165	0.000184562	UBC_1	ANKUB1
0.827335	-0.00252236	0.016	0.017	1	9.27183e-05	-0.0281217	0.008	0.027	0.753058	0.827335	0.000185428	UBC_1	ALDH9A1
0.876081	0.0108202	0.031	0.033	1	9.3332e-05	-0.0391079	0.017	0.041	0.758042	0.876081	0.000186655	UBC_1	ITGBL1
0.137068	-0.00988003	0.022	0.035	1	9.47826e-05	-0.0458888	0.047	0.082	0.769824	0.137068	0.000189556	UBC_1	EIF5
0.615691	-0.0114456	0.053	0.059	1	9.54688e-05	-0.0371513	0.024	0.05	0.775397	0.615691	0.000190928	UBC_1	GLYATL2
0.000902863	0.166498	0.486	0.444	1	9.59153e-05	0.104193	0.443	0.383	0.779024	0.000902863	0.000191821	UBC_1	TTC28
9.63261e-05	0.0363092	0.031	0.01	0.78236	0.00514579	0.0179972	0.024	0.012	1	0.00514579	0.000192643	UBC_1	RHCG
0.0286733	-0.0193306	0.004	0.017	1	9.65824e-05	-0.0348637	0.016	0.039	0.784443	0.0286733	0.000193156	UBC_1	CDKL2
0.238409	-0.014071	0.027	0.038	1	9.68796e-05	-0.0322578	0.013	0.036	0.786857	0.238409	0.00019375	UBC_1	RAP2A
0.8161	0.00397761	0.014	0.012	1	9.68796e-05	-0.0322578	0.013	0.036	0.786857	0.8161	0.00019375	UBC_1	ARL14EP
0.777426	-0.00370103	0.016	0.017	1	9.73385e-05	-0.0338163	0.015	0.038	0.790583	0.777426	0.000194668	UBC_1	MVD
0.136197	0.019227	0.018	0.01	1	9.76065e-05	-0.0311706	0.013	0.036	0.79276	0.136197	0.000195203	UBC_1	CKAP4
0.607256	-0.00244478	0.039	0.044	1	9.80177e-05	0.108935	0.361	0.305	0.7961	0.607256	0.000196026	UBC_1	CRLF3
0.000176323	0.193323	0.218	0.156	1	9.83686e-05	0.0771567	0.12	0.081	0.798949	0.000176323	0.000196727	UBC_1	NCKAP5
0.0715281	-0.03097	0.043	0.064	1	9.84786e-05	-0.050798	0.053	0.088	0.799843	0.0715281	0.000196947	UBC_1	DDHD2
0.267148	-0.0238112	0.225	0.251	1	9.90852e-05	-0.0640253	0.177	0.233	0.80477	0.267148	0.000198161	UBC_1	DPYSL5
0.825351	0.0049237	0.027	0.026	1	9.9615e-05	-0.0289304	0.013	0.036	0.809073	0.825351	0.00019922	UBC_1	TAPT1
0.452794	-0.00496378	0.027	0.034	1	9.98037e-05	-0.0523387	0.061	0.098	0.810606	0.452794	0.000199597	UBC_1	ARL3
0.670473	0.00345254	0.022	0.019	1	0.000100038	-0.057396	0.076	0.116	0.812508	0.670473	0.000200066	UBC_1	AP2M1
0.0403244	-0.0373853	0.057	0.084	1	0.000101324	-0.056829	0.064	0.101	0.822957	0.0403244	0.000202639	UBC_1	TTC28-AS1
0.101141	-0.0220198	0.055	0.076	1	0.000102017	0.072435	0.203	0.154	0.828581	0.101141	0.000204023	UBC_1	EIF3E
0.881803	-0.00391165	0.025	0.027	1	0.000102313	-0.0378388	0.021	0.047	0.830988	0.881803	0.000204616	UBC_1	PLGRKT
0.15845	0.0352739	0.084	0.067	1	0.000102469	0.0489943	0.097	0.062	0.832256	0.15845	0.000204928	UBC_1	ACLY
0.138661	-0.0364803	0.198	0.229	1	0.000103366	-0.0658251	0.118	0.165	0.839541	0.138661	0.000206722	UBC_1	PCBP3
0.447722	0.010507	0.012	0.008	1	0.000103868	0.0321303	0.045	0.022	0.843612	0.447722	0.000207724	UBC_1	MECOM
0.796293	0.00469414	0.057	0.06	1	0.000103934	-0.052567	0.066	0.105	0.844153	0.796293	0.000207857	UBC_1	RUFY1
0.606674	-0.0058257	0.084	0.092	1	0.000104581	-0.0503741	0.052	0.087	0.849404	0.606674	0.00020915	UBC_1	ZNF337
0.00010466	-0.118664	0.508	0.622	0.850047	0.000691977	-0.0606597	0.513	0.581	1	0.000691977	0.000209309	UBC_1	BICD1
0.528126	-0.00402046	0.016	0.02	1	0.000105148	-0.0286063	0.009	0.029	0.854013	0.528126	0.000210285	UBC_1	SLC35G1
0.092211	-0.0134228	0.004	0.012	1	0.000105676	-0.0227679	0.004	0.02	0.858302	0.092211	0.000211341	UBC_1	EFNB3
0.155769	-0.00972239	0.008	0.016	1	0.000105676	-0.0227679	0.004	0.02	0.858302	0.155769	0.000211341	UBC_1	PEX5
0.00703355	-0.0425603	0.035	0.067	1	0.000105787	-0.0525599	0.069	0.109	0.859203	0.00703355	0.000211563	UBC_1	SLC35E3
0.0358733	-0.0323558	0.035	0.059	1	0.000105853	-0.0622554	0.128	0.176	0.859735	0.0358733	0.000211694	UBC_1	HMGN3
0.280341	-0.00558046	0.031	0.042	1	0.000106273	-0.0378388	0.02	0.046	0.863146	0.280341	0.000212534	UBC_1	TMOD2
0.412064	-0.0119972	0.059	0.069	1	0.00010812	-0.0427747	0.038	0.069	0.87815	0.412064	0.000216228	UBC_1	PANK3
0.347176	-0.0119137	0.022	0.029	1	0.00010814	-0.026507	0.007	0.025	0.878313	0.347176	0.000216268	UBC_1	PPARGC1A
0.530531	-0.0133404	0.08	0.089	1	0.00010834	-0.0497664	0.052	0.087	0.879935	0.530531	0.000216668	UBC_1	CHD8
0.0664372	-0.0424145	0.094	0.123	1	0.000108512	-0.0699376	0.133	0.182	0.881334	0.0664372	0.000217012	UBC_1	EXOC6
0.212311	-0.015079	0.08	0.099	1	0.000108862	0.0602818	0.122	0.083	0.88418	0.212311	0.000217713	UBC_1	CCDC57
0.00118857	-0.0602561	0.088	0.143	1	0.00010946	-0.0596954	0.103	0.149	0.889036	0.00118857	0.000218908	UBC_1	TRPM7
0.00615726	-0.0545448	0.049	0.085	1	0.000109691	-0.0435085	0.033	0.063	0.890908	0.00615726	0.000219369	UBC_1	RGL1
0.849363	-0.00316826	0.024	0.025	1	0.000109877	-0.0291212	0.01	0.03	0.892423	0.849363	0.000219742	UBC_1	HEATR6
0.0338465	-0.022006	0.022	0.042	1	0.000110152	-0.0518728	0.069	0.107	0.894652	0.0338465	0.000220291	UBC_1	HSPD1
0.871165	0.0125815	0.114	0.112	1	0.000110273	-0.0534923	0.085	0.128	0.895633	0.871165	0.000220533	UBC_1	INPP5F
0.390835	-0.0117224	0.055	0.065	1	0.000110396	-0.052344	0.053	0.088	0.896636	0.390835	0.00022078	UBC_1	LINC01004
0.495492	-0.00871984	0.025	0.031	1	0.000110555	-0.0368764	0.019	0.043	0.89793	0.495492	0.000221098	UBC_1	IFT74
0.00939934	-0.0662821	0.135	0.184	1	0.000110662	-0.0635869	0.089	0.131	0.898798	0.00939934	0.000221312	UBC_1	ST7
0.249515	-0.00823785	0.006	0.012	1	0.000111845	-0.0216897	0.003	0.018	0.908405	0.249515	0.000223677	UBC_1	ZDHHC8
0.0196701	-0.0455004	0.108	0.148	1	0.000111884	-0.0494948	0.057	0.093	0.908719	0.0196701	0.000223755	UBC_1	CYFIP2
0.283881	-0.0187475	0.053	0.066	1	0.000112957	-0.0371888	0.024	0.05	0.917433	0.283881	0.0002259	UBC_1	PHF2
0.187562	-0.00764476	0.004	0.01	1	0.000113698	-0.029635	0.011	0.032	0.923458	0.187562	0.000227384	UBC_1	GID8
0.499613	0.0370732	0.069	0.062	1	0.000113805	0.0438467	0.074	0.044	0.924326	0.499613	0.000227598	UBC_1	PIP4K2A
0.0565343	0.0389845	0.122	0.094	1	0.000114286	0.0651627	0.145	0.103	0.92823	0.0565343	0.000228559	UBC_1	USP49
0.184203	-0.0272501	0.104	0.126	1	0.000115671	-0.0618677	0.097	0.141	0.939479	0.184203	0.000231328	UBC_1	ADAM10
0.474032	-0.00918186	0.045	0.053	1	0.000115739	-0.0441204	0.034	0.064	0.940034	0.474032	0.000231465	UBC_1	MIER1
0.0679681	-0.0277709	0.059	0.083	1	0.000116408	-0.050522	0.057	0.094	0.945469	0.0679681	0.000232803	UBC_1	FBXL5
0.520305	-0.00617768	0.01	0.013	1	0.000117902	-0.0317482	0.013	0.034	0.957602	0.520305	0.000235791	UBC_1	B3GALT2
0.0758417	-0.0469856	0.129	0.161	1	0.000118788	-0.0637476	0.087	0.128	0.964799	0.0758417	0.000237563	UBC_1	ARHGEF9
0.0132267	-0.0321158	0.022	0.046	1	0.000119162	-0.0338163	0.015	0.037	0.967836	0.0132267	0.00023831	UBC_1	RFXAP
0.0862063	-0.0193911	0.014	0.027	1	0.000119451	-0.0332394	0.016	0.039	0.970181	0.0862063	0.000238888	UBC_1	SLC35C2
0.336043	-0.0110437	0.02	0.027	1	0.000120678	-0.0300826	0.013	0.034	0.980147	0.336043	0.000241341	UBC_1	B4GALNT1
0.240046	-0.0193005	0.067	0.082	1	0.000120867	-0.0436023	0.049	0.083	0.981681	0.240046	0.000241719	UBC_1	UCK2
0.951443	0.00296976	0.073	0.074	1	0.000121027	-0.0508443	0.052	0.087	0.982982	0.951443	0.00024204	UBC_1	CSGALNACT2
0.656411	-0.000250411	0.008	0.01	1	0.000121553	0.0655211	0.08	0.05	0.987251	0.656411	0.000243091	UBC_1	MGST1
0.00308117	-0.0507772	0.02	0.049	1	0.000121668	-0.027359	0.012	0.033	0.988189	0.00308117	0.000243322	UBC_1	FAM78B
0.816832	0.0139853	0.09	0.095	1	0.000122458	-0.0586513	0.073	0.112	0.9946	0.816832	0.0002449	UBC_1	KIF5B
0.0498009	-0.0242961	0.092	0.125	1	0.000123369	-0.0462339	0.043	0.076	1	0.0498009	0.000246722	UBC_1	ZFC3H1
0.0299402	-0.0316455	0.025	0.047	1	0.000123374	-0.0315125	0.017	0.04	1	0.0299402	0.000246734	UBC_1	TAB3
0.145136	-0.0129738	0.006	0.014	1	0.000124232	-0.0259876	0.006	0.024	1	0.145136	0.000248449	UBC_1	DKK3
0.821806	-0.000661896	0.02	0.021	1	0.000124769	-0.024888	0.006	0.024	1	0.821806	0.000249523	UBC_1	ZNF510
0.100858	-0.0145545	0.041	0.06	1	0.000125944	-0.0544551	0.068	0.106	1	0.100858	0.000251873	UBC_1	RAB18
0.826245	0.0223783	0.116	0.114	1	0.000127245	-0.0538891	0.105	0.15	1	0.826245	0.000254474	UBC_1	CDC27
0.977386	0.00390113	0.057	0.057	1	0.000130529	-0.0557773	0.091	0.134	1	0.977386	0.000261042	UBC_1	CBX3
0.903639	0.00548177	0.063	0.062	1	0.000131362	-0.0351508	0.02	0.045	1	0.903639	0.000262707	UBC_1	CEP120
0.410495	0.0380863	0.206	0.192	1	0.000131981	-0.0652945	0.116	0.162	1	0.410495	0.000263944	UBC_1	NFIX
0.306857	0.015465	0.033	0.025	1	0.000132875	-0.0380317	0.028	0.055	1	0.306857	0.000265732	UBC_1	TMEM98
0.435547	0.0262591	0.075	0.066	1	0.000133149	-0.0480407	0.054	0.089	1	0.435547	0.00026628	UBC_1	CWF19L2
0.0525473	-0.0291051	0.031	0.052	1	0.000136015	-0.038982	0.03	0.058	1	0.0525473	0.000272012	UBC_1	KIAA0930
0.0302917	-0.0252178	0.014	0.031	1	0.00013658	-0.025958	0.007	0.025	1	0.0302917	0.000273141	UBC_1	L3HYPDH
0.249853	-0.011781	0.014	0.022	1	0.000137249	-0.0458405	0.04	0.071	1	0.249853	0.00027448	UBC_1	RTCB
0.000137551	-0.0454662	0	0.028	1	0.193932	-0.00662228	0.006	0.011	1	0.193932	0.000275083	UBC_1	ELFN1
0.045828	-0.0424936	0.12	0.155	1	0.000138088	-0.0592595	0.105	0.149	1	0.045828	0.000276156	UBC_1	VPS53
0.000138711	-0.0941849	0.131	0.21	1	0.00307287	-0.054896	0.128	0.164	1	0.00307287	0.000277402	UBC_1	TMEM132C
0.773596	0.0210185	0.075	0.072	1	0.000138892	-0.0352956	0.018	0.042	1	0.773596	0.000277765	UBC_1	SKI
0.137685	-0.0208662	0.049	0.067	1	0.000139523	-0.0342157	0.018	0.042	1	0.137685	0.000279027	UBC_1	ELMO2
0.103798	-0.0116457	0.004	0.012	1	0.00013957	-0.0274507	0.01	0.03	1	0.103798	0.000279121	UBC_1	HSF4
0.0099329	-0.0239658	0.02	0.044	1	0.000139595	-0.047059	0.046	0.078	1	0.0099329	0.000279171	UBC_1	DMGDH
0.321751	-0.0204688	0.102	0.118	1	0.000141074	-0.0611392	0.082	0.122	1	0.321751	0.000282128	UBC_1	OPA1
0.00014178	0.0661045	0.082	0.042	1	0.0267167	0.0206252	0.043	0.029	1	0.0267167	0.000283541	UBC_1	CALM2
0.0513723	-0.0144662	0.002	0.011	1	0.000141793	-0.0238156	0.006	0.022	1	0.0513723	0.000283565	UBC_1	CREG1
0.209725	-0.0120682	0.016	0.025	1	0.000141821	-0.0285433	0.011	0.031	1	0.209725	0.000283622	UBC_1	IRS1
0.161835	-0.0154351	0.016	0.026	1	0.000143289	-0.0350068	0.023	0.048	1	0.161835	0.000286558	UBC_1	CNRIP1
0.00118765	-0.0604875	0.041	0.083	1	0.000144079	-0.0211366	0.003	0.018	1	0.00118765	0.000288138	UBC_1	B3GALT1
0.47758	-0.0163733	0.075	0.084	1	0.000144141	-0.0528114	0.054	0.089	1	0.47758	0.000288261	UBC_1	TCAIM
0.697778	-0.0019012	0.025	0.029	1	0.000145108	-0.0290574	0.012	0.032	1	0.697778	0.000290194	UBC_1	MAN1B1
0.175701	-0.0182934	0.024	0.035	1	0.000146474	-0.0322578	0.013	0.035	1	0.175701	0.000292926	UBC_1	ACTN1
0.615223	-0.00380969	0.01	0.012	1	0.000146561	-0.0275737	0.008	0.026	1	0.615223	0.0002931	UBC_1	FAM174A
0.050967	-0.0230114	0.016	0.032	1	0.00014677	-0.0570927	0.073	0.112	1	0.050967	0.000293519	UBC_1	CALM3
0.458561	-0.0111666	0.051	0.059	1	0.000147551	-0.0351147	0.022	0.047	1	0.458561	0.000295081	UBC_1	KANSL3
0.0030959	-0.078678	0.222	0.29	1	0.000147589	-0.0618923	0.168	0.221	1	0.0030959	0.000295156	UBC_1	PPP6R3
0.865433	0.00365016	0.078	0.081	1	0.000148274	-0.0472716	0.05	0.084	1	0.865433	0.000296527	UBC_1	PHC2
0.74191	0.00427886	0.024	0.021	1	0.000149058	-0.0305938	0.014	0.036	1	0.74191	0.000298095	UBC_1	RMDN2
0.985426	0.00283172	0.031	0.032	1	0.00014912	-0.0298237	0.017	0.041	1	0.985426	0.000298218	UBC_1	EIF3B
0.139539	-0.0306123	0.233	0.27	1	0.000150039	-0.0860384	0.193	0.246	1	0.139539	0.000300055	UBC_1	PPP1R9A
0.0165032	-0.0525763	0.071	0.106	1	0.000150351	-0.0410463	0.048	0.082	1	0.0165032	0.000300679	UBC_1	CHCHD6
0.312034	0.0359426	0.11	0.096	1	0.00015075	-0.0466653	0.059	0.095	1	0.312034	0.000301478	UBC_1	SYT11
0.000314111	-0.0796788	0.059	0.112	1	0.000150891	-0.0559401	0.073	0.112	1	0.000314111	0.000301759	UBC_1	CEP128
0.570379	-0.00519339	0.018	0.022	1	0.000151263	-0.0356888	0.021	0.046	1	0.570379	0.000302503	UBC_1	FAM20B
0.529758	-3.72918e-05	0.09	0.1	1	0.000151832	-0.0437428	0.039	0.07	1	0.529758	0.000303641	UBC_1	FAM193B
0.956047	-0.000418455	0.012	0.012	1	0.00015198	-0.0370765	0.025	0.052	1	0.956047	0.000303937	UBC_1	CBX6
0.0264237	-0.0279876	0.02	0.04	1	0.000153107	-0.0361897	0.021	0.046	1	0.0264237	0.000306191	UBC_1	ZBTB11
0.18562	-0.0154033	0.069	0.087	1	0.000153324	-0.0521941	0.071	0.109	1	0.18562	0.000306625	UBC_1	MGA
0.520993	-0.00740768	0.024	0.029	1	0.000153528	-0.0474471	0.048	0.081	1	0.520993	0.000307032	UBC_1	UBE2J1
0.000153566	-0.10542	0.039	0.089	1	0.266688	-0.0213539	0.046	0.055	1	0.266688	0.000307109	UBC_1	PRKCE
0.0127696	-0.0469343	0.129	0.176	1	0.000154025	-0.0548395	0.077	0.117	1	0.0127696	0.000308027	UBC_1	APPL2
0.00967708	-0.0429653	0.022	0.047	1	0.000154183	-0.0441627	0.032	0.061	1	0.00967708	0.000308341	UBC_1	LRRIQ1
0.000154482	-0.0768039	0.037	0.086	1	0.553333	-0.00487261	0.098	0.104	1	0.553333	0.000308939	UBC_1	ITGA9
0.647744	-0.0104598	0.084	0.091	1	0.000154543	-0.0423269	0.043	0.075	1	0.647744	0.000309062	UBC_1	LRP12
0.0167573	-0.0584019	0.124	0.167	1	0.000155075	-0.0548842	0.088	0.13	1	0.0167573	0.000310127	UBC_1	FSD1L
0.189104	-0.0217246	0.169	0.195	1	0.00015633	-0.058345	0.084	0.125	1	0.189104	0.000312635	UBC_1	TRIM44
0.0222118	-0.0350805	0.035	0.061	1	0.000156584	-0.0269951	0.009	0.027	1	0.0222118	0.000313144	UBC_1	TNK2
0.000157427	-0.0428056	0.004	0.035	1	0.00110391	-0.0250901	0.015	0.033	1	0.00110391	0.000314828	UBC_1	JPH3
0.0601128	-0.0387842	0.122	0.156	1	0.000157431	-0.0692325	0.117	0.162	1	0.0601128	0.000314837	UBC_1	FXR1
0.833479	0.00405569	0.035	0.037	1	0.00015859	-0.0227406	0.005	0.021	1	0.833479	0.000317154	UBC_1	KMT2B
0.112378	0.0207356	0.033	0.022	1	0.000159601	-0.0405118	0.039	0.07	1	0.112378	0.000319176	UBC_1	ANKRD46
0.832703	-0.0037403	0.08	0.083	1	0.000161153	-0.0502823	0.054	0.088	1	0.832703	0.000322279	UBC_1	PTCD3
0.0475685	-0.0396978	0.094	0.126	1	0.000161188	-0.0638239	0.1	0.143	1	0.0475685	0.00032235	UBC_1	ZNF207
0.0745798	-0.037354	0.12	0.151	1	0.000162131	-0.0637641	0.12	0.166	1	0.0745798	0.000324236	UBC_1	PKD2
0.834975	-0.000162119	0.014	0.015	1	0.000162732	-0.0366526	0.024	0.049	1	0.834975	0.000325437	UBC_1	ASNSD1
0.00725042	-0.0491228	0.037	0.069	1	0.000163635	-0.0442675	0.04	0.071	1	0.00725042	0.000327244	UBC_1	MRPS25
0.665821	0.00272238	0.01	0.008	1	0.000165661	-0.0410674	0.031	0.06	1	0.665821	0.000331294	UBC_1	PSMA5
0.0247487	-0.0206368	0.006	0.02	1	0.000166417	-0.0336404	0.019	0.043	1	0.0247487	0.000332805	UBC_1	CES4A
0.561466	0.00456997	0.016	0.012	1	0.000166417	-0.0336404	0.019	0.043	1	0.561466	0.000332805	UBC_1	CLUHP3
0.652198	-0.0014128	0.02	0.023	1	0.000167772	0.0462791	0.102	0.067	1	0.652198	0.000335516	UBC_1	DISC1
0.798057	0.00177204	0.127	0.133	1	0.000167829	-0.051061	0.092	0.135	1	0.798057	0.00033563	UBC_1	COPA
0.171742	-0.0209096	0.055	0.072	1	0.000167868	-0.0399273	0.031	0.06	1	0.171742	0.000335709	UBC_1	ABCA1
0.659606	-0.00364605	0.027	0.031	1	0.000167909	-0.0611963	0.095	0.137	1	0.659606	0.000335789	UBC_1	RBM4B
0.286382	-0.0125105	0.016	0.023	1	0.00016845	-0.0336054	0.019	0.043	1	0.286382	0.000336871	UBC_1	HINT3
0.698434	0.00463025	0.016	0.018	1	0.000168848	-0.0386803	0.026	0.052	1	0.698434	0.000337668	UBC_1	TOMM20
0.218692	-0.0127416	0.037	0.05	1	0.000170008	0.0419131	0.066	0.039	1	0.218692	0.000339987	UBC_1	AACS
0.0755628	-0.0174518	0.016	0.03	1	0.000170557	-0.0331351	0.018	0.041	1	0.0755628	0.000341084	UBC_1	MAEA
0.917046	0.000767484	0.012	0.011	1	0.000171855	-0.0173285	0.001	0.013	1	0.917046	0.00034368	UBC_1	ACTR8
0.315957	-0.018033	0.151	0.17	1	0.000172345	-0.0597078	0.149	0.199	1	0.315957	0.00034466	UBC_1	USP15
0.0729276	-0.0166033	0.014	0.027	1	0.000172725	-0.0337106	0.017	0.04	1	0.0729276	0.00034542	UBC_1	DGKE
0.0421162	-0.0233515	0.012	0.027	1	0.000173816	-0.0216632	0.004	0.019	1	0.0421162	0.000347602	UBC_1	CD81-AS1
0.000173912	0.177468	0.249	0.182	1	0.000537699	0.113071	0.173	0.133	1	0.000537699	0.000347794	UBC_1	PTPRG
0.417345	-0.00990135	0.059	0.069	1	0.000174403	-0.0410273	0.031	0.059	1	0.417345	0.000348776	UBC_1	CHSY1
0.335569	-0.0122437	0.075	0.088	1	0.000174604	-0.0488237	0.053	0.087	1	0.335569	0.000349178	UBC_1	ZNF711
0.000175425	0.0831015	0.039	0.015	1	0.000473036	0.0404354	0.06	0.036	1	0.000473036	0.000350818	UBC_1	GRIN2A
0.297345	-0.00667279	0.02	0.028	1	0.000177579	-0.0395136	0.031	0.059	1	0.297345	0.000355126	UBC_1	RHOT2
0.321308	-0.009447	0.025	0.034	1	0.00017795	-0.0376491	0.025	0.051	1	0.321308	0.000355868	UBC_1	NUDT21
0.897883	-0.000647445	0.035	0.034	1	0.000178126	-0.0315796	0.017	0.039	1	0.897883	0.000356221	UBC_1	OTUD5
0.000178261	-0.0562818	0.014	0.052	1	0.000364942	-0.0390233	0.064	0.099	1	0.000364942	0.00035649	UBC_1	ST3GAL5
0.00126395	-0.0519128	0.02	0.053	1	0.000179132	-0.0290574	0.012	0.032	1	0.00126395	0.000358233	UBC_1	PFKP
0.00983538	-0.0368947	0.016	0.039	1	0.000179152	-0.0364308	0.026	0.052	1	0.00983538	0.000358273	UBC_1	LINC-PINT
0.964844	0.0272814	0.096	0.097	1	0.00017946	-0.0366526	0.022	0.047	1	0.964844	0.000358887	UBC_1	NR2F2-AS1
0.194801	0.00689461	0.01	0.005	1	0.000180278	-0.0232646	0.006	0.022	1	0.194801	0.000360524	UBC_1	IFIT5
0.000872956	-0.0380748	0.004	0.029	1	0.000180354	-0.0304298	0.017	0.039	1	0.000872956	0.000360676	UBC_1	ALDH3A2
0.0175368	-0.0602128	0.204	0.257	1	0.000181701	-0.0722843	0.177	0.23	1	0.0175368	0.000363369	UBC_1	TNPO1
0.000184388	0.110985	0.235	0.168	1	0.01412	-0.0506203	0.103	0.13	1	0.01412	0.000368743	UBC_1	ZEB2
0.0139994	-0.0967736	0.076	0.112	1	0.000184783	-0.0942857	0.078	0.116	1	0.0139994	0.000369532	UBC_1	SGCZ
0.00352428	-0.0310743	0.004	0.024	1	0.000185315	-0.0211366	0.003	0.018	1	0.00352428	0.000370596	UBC_1	UBE2QL1
0.00814154	-0.0462791	0.078	0.12	1	0.000186072	-0.0435203	0.052	0.086	1	0.00814154	0.00037211	UBC_1	CABIN1
0.784189	0.000428544	0.014	0.015	1	0.000186732	-0.0284178	0.013	0.034	1	0.784189	0.000373429	UBC_1	PSMD6
0.000833864	-0.0546898	0.018	0.052	1	0.000187423	-0.063936	0.346	0.419	1	0.000833864	0.000374811	UBC_1	PCDH9-AS2
0.020227	-0.0205093	0.004	0.018	1	0.000187706	-0.018416	0.002	0.014	1	0.020227	0.000375377	UBC_1	ADAM11
0.218563	-0.0121215	0.057	0.072	1	0.00018895	-0.0402427	0.027	0.053	1	0.218563	0.000377865	UBC_1	EML6
0.0016244	-0.0369878	0.012	0.04	1	0.000189291	-0.0460609	0.046	0.078	1	0.0016244	0.000378546	UBC_1	DLC1
0.302124	-0.0117708	0.022	0.03	1	0.000189934	-0.0623156	0.119	0.164	1	0.302124	0.000379831	UBC_1	SRSF7
0.0218441	0.0170546	0.022	0.01	1	0.000191031	0.0202434	0.022	0.008	1	0.0218441	0.000382026	UBC_1	MEGF6
0.476783	0.0137898	0.192	0.212	1	0.000191179	-0.0694074	0.126	0.172	1	0.476783	0.000382321	UBC_1	CPSF6
0.688734	-0.0020963	0.016	0.018	1	0.000192683	-0.0609185	0.103	0.146	1	0.688734	0.000385329	UBC_1	TXN
0.956422	0.0080046	0.1	0.1	1	0.000193296	-0.0631248	0.104	0.147	1	0.956422	0.000386555	UBC_1	BLCAP
0.56827	-0.000495964	0.016	0.02	1	0.000193545	-0.0434938	0.044	0.076	1	0.56827	0.000387053	UBC_1	CHMP5
0.0138852	-0.0388635	0.051	0.084	1	0.000193615	-0.0503819	0.087	0.128	1	0.0138852	0.000387193	UBC_1	ZFAND6
0.226159	-0.011695	0.073	0.09	1	0.000193618	-0.0479394	0.066	0.103	1	0.226159	0.000387199	UBC_1	REV1
0.0742302	-0.0376977	0.155	0.189	1	0.000194139	-0.0565908	0.171	0.225	1	0.0742302	0.00038824	UBC_1	KDM5B
0.956495	0.00990334	0.043	0.043	1	0.00019606	-0.0385609	0.037	0.067	1	0.956495	0.000392082	UBC_1	FAM204A
0.000198373	0.0354782	0.033	0.011	1	0.00217102	-0.0250327	0.017	0.034	1	0.00217102	0.000396708	UBC_1	ENC1
0.0671531	-0.0234141	0.035	0.055	1	0.000199431	-0.0330312	0.02	0.043	1	0.0671531	0.000398822	UBC_1	GRAMD4
0.0287134	-0.018151	0.004	0.017	1	0.000200143	-0.0237875	0.006	0.023	1	0.0287134	0.000400246	UBC_1	RBM24
0.14749	-0.00986644	0.004	0.011	1	0.000200143	-0.0237875	0.006	0.023	1	0.14749	0.000400246	UBC_1	SYCP2
0.621814	-0.00639666	0.027	0.032	1	0.000200311	-0.0466672	0.052	0.085	1	0.621814	0.000400583	UBC_1	DPF2
0.904521	-0.000844235	0.01	0.01	1	0.000200321	-0.0527932	0.072	0.109	1	0.904521	0.000400602	UBC_1	EIF1B
0.869781	-0.00268479	0.018	0.019	1	0.000201948	-0.0331004	0.019	0.042	1	0.869781	0.000403855	UBC_1	TRMU
0.00185614	0.0422968	0.041	0.019	1	0.000203502	0.0689129	0.187	0.141	1	0.00185614	0.000406963	UBC_1	HMGN2
0.0886417	-0.0284527	0.053	0.074	1	0.000204999	-0.048351	0.051	0.084	1	0.0886417	0.000409956	UBC_1	HCG17
0.325021	-0.0203084	0.167	0.186	1	0.000206138	-0.0541708	0.119	0.165	1	0.325021	0.000412234	UBC_1	GIGYF2
0.561737	-0.00546294	0.065	0.072	1	0.000206746	-0.0427337	0.039	0.069	1	0.561737	0.00041345	UBC_1	TANK
0.000207353	0.03285	0.024	0.006	1	0.739801	-0.00212516	0.009	0.01	1	0.739801	0.000414663	UBC_1	MAP1A
0.0149783	0.0282364	0.027	0.013	1	0.000208946	0.0719384	0.255	0.202	1	0.0149783	0.000417848	UBC_1	TUBA1B
0.357642	-0.00928206	0.012	0.017	1	0.000209399	-0.0446391	0.05	0.084	1	0.357642	0.000418754	UBC_1	RPS27L
0.122613	0.0127083	0.024	0.014	1	0.000209455	-0.0252922	0.009	0.028	1	0.122613	0.000418866	UBC_1	MRPS30
0.32697	-0.00870645	0.018	0.025	1	0.000209792	-0.0325601	0.018	0.041	1	0.32697	0.00041954	UBC_1	PPARD
0.761974	0.0518053	0.265	0.269	1	0.000209884	-0.0656111	0.161	0.211	1	0.761974	0.000419723	UBC_1	CERS6
0.702688	0.0341705	0.141	0.137	1	0.00021114	-0.0558251	0.092	0.133	1	0.702688	0.000422235	UBC_1	USP22
0.0897204	-0.019775	0.018	0.032	1	0.000211553	-0.0430221	0.035	0.063	1	0.0897204	0.000423061	UBC_1	KDSR
0.0456958	-0.018151	0.004	0.015	1	0.000212375	-0.029635	0.01	0.029	1	0.0456958	0.000424705	UBC_1	RGN
0.62374	0.0123942	0.12	0.112	1	0.000212639	-0.0581918	0.097	0.139	1	0.62374	0.000425234	UBC_1	CUL3
0.00021336	-0.0510198	0.01	0.044	1	0.000764378	-0.0183441	0.004	0.017	1	0.000764378	0.000426675	UBC_1	SYT7
0.000216183	-0.043303	0.004	0.034	1	0.0141564	-0.0180133	0.015	0.028	1	0.0141564	0.000432319	UBC_1	COX15
0.154198	-0.0125265	0.008	0.016	1	0.000216852	-0.0254087	0.007	0.024	1	0.154198	0.000433657	UBC_1	SERPINB6
0.957291	0.00300249	0.029	0.03	1	0.000216852	-0.0254087	0.007	0.024	1	0.957291	0.000433657	UBC_1	ZFP62
0.299914	-0.0126527	0.018	0.025	1	0.000217211	-0.0285433	0.011	0.03	1	0.299914	0.000434374	UBC_1	IRF2BP2
0.783368	0.00109999	0.018	0.02	1	0.000217799	0.0474593	0.097	0.064	1	0.783368	0.00043555	UBC_1	SLC35A5
0.063309	-0.0376035	0.086	0.115	1	0.000219178	-0.0632147	0.092	0.133	1	0.063309	0.000438308	UBC_1	KIF3A
0.146387	-0.0155323	0.022	0.034	1	0.000220812	-0.0316469	0.015	0.036	1	0.146387	0.000441575	UBC_1	NBN
0.235786	-0.0148171	0.024	0.034	1	0.000220861	-0.0399665	0.032	0.06	1	0.235786	0.000441672	UBC_1	EXD2
0.0740323	-0.0303495	0.033	0.052	1	0.000221679	-0.031104	0.015	0.036	1	0.0740323	0.000443309	UBC_1	MAGI2-AS3
0.864102	0.0189722	0.243	0.243	1	0.000222379	-0.0773627	0.209	0.262	1	0.864102	0.000444709	UBC_1	PUM2
0.540395	-0.00354036	0.012	0.015	1	0.000222403	-0.0279661	0.012	0.032	1	0.540395	0.000444757	UBC_1	COG1
0.0274171	-0.0327896	0.025	0.047	1	0.000223871	-0.0290256	0.013	0.033	1	0.0274171	0.000447692	UBC_1	ZMAT1
0.0229146	-0.039798	0.047	0.076	1	0.000226002	-0.0387515	0.035	0.063	1	0.0229146	0.000451953	UBC_1	ANK1
0.172502	-0.0230173	0.133	0.158	1	0.000226317	-0.0635849	0.114	0.158	1	0.172502	0.000452582	UBC_1	HERC4
0.648231	-0.00988442	0.035	0.04	1	0.000227067	-0.037918	0.03	0.057	1	0.648231	0.000454083	UBC_1	FBXO9
0.00996412	-0.0196612	0	0.013	1	0.000228179	-0.0238156	0.006	0.021	1	0.00996412	0.000456306	UBC_1	FA2H
0.0211857	-0.0322177	0.024	0.046	1	0.000228618	-0.0232646	0.006	0.021	1	0.0211857	0.000457183	UBC_1	LRRTM2
0.0673952	-0.0159259	0.006	0.017	1	0.000230176	-0.0323896	0.021	0.045	1	0.0673952	0.0004603	UBC_1	SNRNP35
0.399833	-0.00507793	0.022	0.028	1	0.000230572	-0.0416019	0.039	0.068	1	0.399833	0.000461091	UBC_1	MTCH2
0.2893	-0.0069778	0.022	0.03	1	0.00023149	-0.0428569	0.038	0.067	1	0.2893	0.000462927	UBC_1	POR
0.521273	-0.00499417	0.01	0.013	1	0.000232201	0.0693307	0.171	0.128	1	0.521273	0.000464347	UBC_1	EDF1
0.155296	-0.016642	0.029	0.043	1	0.000232281	-0.0335355	0.02	0.044	1	0.155296	0.000464508	UBC_1	ZBTB37
0.781185	0.00474761	0.012	0.01	1	0.000232719	-0.0357154	0.03	0.057	1	0.781185	0.000465383	UBC_1	ZNF22
0.300371	-0.0120682	0.018	0.025	1	0.000232818	-0.0400058	0.031	0.059	1	0.300371	0.000465583	UBC_1	GGA1
0.0111201	-0.0422375	0.033	0.062	1	0.00023324	-0.0248304	0.008	0.025	1	0.0111201	0.000466427	UBC_1	SDHAP3
0.0485382	-0.0267222	0.02	0.037	1	0.000234233	-0.043329	0.044	0.075	1	0.0485382	0.000468411	UBC_1	ZC3H15
0.280525	-0.00972239	0.01	0.016	1	0.00023649	-0.0361019	0.032	0.06	1	0.280525	0.000472924	UBC_1	PSMC2
0.567439	0.0113149	0.014	0.011	1	0.000238895	0.0883474	0.325	0.271	1	0.567439	0.000477732	UBC_1	RPL18
0.656863	0.0200089	0.053	0.049	1	0.000238966	-0.0413962	0.035	0.064	1	0.656863	0.000477876	UBC_1	KPNA4
0.983408	-0.00134272	0.016	0.016	1	0.000239636	0.0366714	0.061	0.036	1	0.983408	0.000479214	UBC_1	CCNYL1
0.774064	0.00200858	0.027	0.03	1	0.000240336	-0.0348637	0.027	0.053	1	0.774064	0.000480615	UBC_1	ZNF300
0.35511	0.0105333	0.02	0.014	1	0.000241014	0.0881733	0.457	0.391	1	0.35511	0.000481969	UBC_1	USP39
0.00107762	-0.0883543	0.241	0.32	1	0.000241639	-0.0638807	0.209	0.265	1	0.00107762	0.000483219	UBC_1	VPS13B
0.0118163	-0.0487087	0.169	0.223	1	0.00024189	-0.056654	0.148	0.198	1	0.0118163	0.000483722	UBC_1	TTC17
0.885011	0.000105342	0.057	0.059	1	0.000242565	-0.0361529	0.023	0.047	1	0.885011	0.000485071	UBC_1	BRD1
0.071086	-0.0380272	0.09	0.119	1	0.000243449	-0.0578983	0.098	0.139	1	0.071086	0.000486839	UBC_1	KIFAP3
0.000243819	-0.0613239	0.031	0.077	1	0.505504	-0.00799161	0.049	0.054	1	0.505504	0.000487579	UBC_1	SMARCD3
0.688066	-0.00444884	0.018	0.02	1	0.000244495	-0.0677815	0.143	0.191	1	0.688066	0.00048893	UBC_1	CKB
0.106919	-0.027656	0.108	0.135	1	0.000245303	-0.0592503	0.113	0.157	1	0.106919	0.000490547	UBC_1	FNBP4
0.31548	-0.000546249	0.041	0.052	1	0.000245392	-0.0361162	0.023	0.047	1	0.31548	0.000490724	UBC_1	BCAT1
0.000245495	-0.0819751	0.108	0.175	1	0.157344	-0.020321	0.157	0.176	1	0.157344	0.00049093	UBC_1	BMPR1A
0.0316663	-0.0427208	0.029	0.052	1	0.000246199	-0.0380301	0.017	0.039	1	0.0316663	0.000492337	UBC_1	TRHDE
0.907143	0.00151772	0.022	0.022	1	0.000247078	-0.0195009	0.002	0.016	1	0.907143	0.000494095	UBC_1	ATP1B2
0.0182349	-0.0443976	0.075	0.11	1	0.000247246	-0.0540063	0.078	0.116	1	0.0182349	0.000494431	UBC_1	CCDC171
0.335379	-0.0124641	0.035	0.045	1	0.000248277	-0.0428569	0.037	0.066	1	0.335379	0.000496493	UBC_1	TWSG1
0.0038779	-0.0473904	0.053	0.093	1	0.000249549	-0.0513166	0.062	0.097	1	0.0038779	0.000499036	UBC_1	TMEM135
0.0145919	-0.0514104	0.108	0.15	1	0.000249849	-0.0499462	0.074	0.112	1	0.0145919	0.000499636	UBC_1	FCHO2
0.208621	-0.0101732	0.033	0.046	1	0.000252366	0.0672592	0.163	0.121	1	0.208621	0.000504669	UBC_1	LRRC37A3
0.421787	-0.00586402	0.006	0.01	1	0.000252466	0.0341861	0.05	0.027	1	0.421787	0.000504868	UBC_1	SNUPN
0.776475	0.00215943	0.076	0.081	1	0.000252473	-0.043342	0.039	0.068	1	0.776475	0.000504882	UBC_1	GNA12
0.000253018	-0.0720951	0.051	0.103	1	0.00047334	-0.0405653	0.048	0.078	1	0.00047334	0.000505972	UBC_1	LRRC28
0.778008	-0.0108823	0.057	0.06	1	0.000255933	-0.0326287	0.017	0.039	1	0.778008	0.000511801	UBC_1	NADK2
0.139927	-0.0196343	0.031	0.046	1	0.000256942	-0.0309382	0.018	0.041	1	0.139927	0.000513818	UBC_1	METTL25
0.0721647	-0.0532631	0.139	0.171	1	0.000256954	-0.0548123	0.098	0.139	1	0.0721647	0.000513842	UBC_1	ANKS1A
0.628337	0.00189169	0.098	0.106	1	0.000257532	-0.0469236	0.058	0.093	1	0.628337	0.000514999	UBC_1	GDI1
0.000257899	-0.0674444	0.122	0.194	1	0.0623271	-0.0330665	0.128	0.151	1	0.0623271	0.000515731	UBC_1	PPP2R3A
0.088941	-0.0464925	0.28	0.323	1	0.000258163	-0.0761341	0.181	0.231	1	0.088941	0.00051626	UBC_1	PNISR
0.465461	0.0219265	0.133	0.122	1	0.000258378	-0.057767	0.172	0.223	1	0.465461	0.000516688	UBC_1	ZNF148
0.0468461	-0.0259082	0.031	0.052	1	0.000259325	-0.0360062	0.025	0.05	1	0.0468461	0.000518582	UBC_1	ELOVL2
0.532039	-0.00596923	0.027	0.033	1	0.000260499	-0.0424889	0.043	0.073	1	0.532039	0.000520931	UBC_1	NFATC2IP
0.970949	0.00764321	0.225	0.225	1	0.000260604	0.0786281	0.24	0.191	1	0.970949	0.000521139	UBC_1	CDK19
0.0820996	-0.0205295	0.027	0.044	1	0.000263014	-0.0348998	0.015	0.036	1	0.0820996	0.000525959	UBC_1	KLHL32
0.477713	-0.00429	0.014	0.018	1	0.000263093	-0.0351508	0.021	0.045	1	0.477713	0.000526116	UBC_1	ATXN7L3B
0.000263096	0.184974	0.535	0.486	1	0.0387783	0.079174	0.466	0.445	1	0.0387783	0.000526123	UBC_1	ARID1B
0.000263102	0.117637	0.978	0.985	1	0.00243802	0.0565771	0.957	0.952	1	0.00243802	0.000526134	UBC_1	ERBB4
0.00238184	-0.0432135	0.016	0.044	1	0.000263967	-0.0430635	0.034	0.062	1	0.00238184	0.000527865	UBC_1	SAMD14
0.465004	-0.00134272	0.012	0.016	1	0.00026419	-0.0269344	0.01	0.029	1	0.465004	0.000528311	UBC_1	NXPE3
0.231971	-0.0122245	0.012	0.02	1	0.000264466	-0.0401034	0.037	0.066	1	0.231971	0.000528861	UBC_1	MCTS1
0.559983	0.00842965	0.029	0.025	1	0.000264984	-0.0263872	0.01	0.029	1	0.559983	0.000529897	UBC_1	ANKRD13D
0.315348	-0.0260046	0.069	0.081	1	0.00026511	0.0737622	0.195	0.15	1	0.315348	0.00053015	UBC_1	SH3D19
0.546281	-0.017522	0.069	0.076	1	0.000266563	-0.0436595	0.042	0.072	1	0.546281	0.000533055	UBC_1	NCK2
0.979374	0.000428544	0.039	0.04	1	0.000266819	-0.0332581	0.025	0.05	1	0.979374	0.000533567	UBC_1	TTC13
0.415327	0.0186923	0.055	0.047	1	0.000268211	-0.0501251	0.071	0.108	1	0.415327	0.00053635	UBC_1	WTAP
0.706638	0.0256095	0.224	0.219	1	0.000268307	-0.0586754	0.108	0.151	1	0.706638	0.000536541	UBC_1	VPS13C
0.00828017	-0.0423995	0.033	0.064	1	0.000268674	-0.0479218	0.05	0.082	1	0.00828017	0.000537275	UBC_1	EFCAB7
0.478556	0.0147033	0.08	0.072	1	0.00026882	-0.0355432	0.024	0.049	1	0.478556	0.000537568	UBC_1	AKAP11
0.474592	0.0105592	0.024	0.019	1	0.000269619	-0.0252632	0.01	0.029	1	0.474592	0.000539164	UBC_1	PDPK1
0.138029	-0.0125105	0.014	0.025	1	0.000270132	-0.0274507	0.011	0.03	1	0.138029	0.000540191	UBC_1	POGK
0.249515	-0.00823785	0.006	0.012	1	0.000271285	0.0399832	0.079	0.049	1	0.249515	0.000542497	UBC_1	RABEPK
0.0391734	-0.0226456	0.01	0.025	1	0.000271339	-0.0305609	0.015	0.036	1	0.0391734	0.000542605	UBC_1	RNF175
0.886082	-0.00235927	0.014	0.015	1	0.000272396	-0.0300176	0.015	0.036	1	0.886082	0.000544718	UBC_1	SYT5
0.598587	-0.00730446	0.037	0.042	1	0.000272782	-0.0464517	0.048	0.08	1	0.598587	0.000545489	UBC_1	OLFM1
0.615391	0.00616793	0.016	0.013	1	0.000272955	-0.0311373	0.014	0.035	1	0.615391	0.000545835	UBC_1	FKBP4
0.490889	0.0152687	0.039	0.033	1	0.000273862	-0.0243095	0.007	0.024	1	0.490889	0.000547649	UBC_1	ZBTB41
0.439608	0.0068077	0.022	0.017	1	0.000274937	-0.0263276	0.011	0.03	1	0.439608	0.000549798	UBC_1	ZNF454
0.248941	0.00875982	0.022	0.015	1	0.000275579	-0.0394747	0.031	0.059	1	0.248941	0.000551083	UBC_1	COTL1
0.442808	-0.0129793	0.057	0.066	1	0.00027571	-0.0435057	0.061	0.096	1	0.442808	0.000551343	UBC_1	DDX1
0.727925	-0.00472048	0.014	0.016	1	0.000275805	-0.0246587	0.011	0.03	1	0.727925	0.000551534	UBC_1	CABYR
0.24904	-0.00870645	0.016	0.024	1	0.000276008	-0.039849	0.034	0.062	1	0.24904	0.000551939	UBC_1	SPAG1
0.389644	-0.0154187	0.045	0.054	1	0.000276111	-0.044792	0.041	0.071	1	0.389644	0.000552146	UBC_1	PTPN11
0.453927	0.00534144	0.014	0.01	1	0.000276268	-0.0289938	0.013	0.034	1	0.453927	0.00055246	UBC_1	PRR3
0.145448	0.0280144	0.059	0.044	1	0.000277265	-0.0284491	0.013	0.034	1	0.145448	0.000554453	UBC_1	TUG1
0.914322	-0.000661896	0.022	0.021	1	0.000277455	-0.0371994	0.032	0.06	1	0.914322	0.000554833	UBC_1	C3orf38
0.0102552	-0.040904	0.049	0.083	1	0.000279054	-0.053988	0.088	0.128	1	0.0102552	0.00055803	UBC_1	RBL2
0.180614	-0.0106078	0.006	0.013	1	0.00028042	-0.0284178	0.013	0.034	1	0.180614	0.000560761	UBC_1	BET1
0.0845592	-0.0236481	0.039	0.059	1	0.000280763	-0.0462378	0.057	0.091	1	0.0845592	0.000561447	UBC_1	DHX57
0.525429	0.0482265	0.141	0.133	1	0.000281298	-0.04391	0.035	0.064	1	0.525429	0.000562517	UBC_1	CDK6
0.163096	-0.018872	0.024	0.036	1	0.000281715	-0.0369275	0.029	0.055	1	0.163096	0.000563352	UBC_1	PFKM
0.00185478	-0.0279221	0	0.019	1	0.000282043	-0.0268137	0.013	0.032	1	0.00185478	0.000564006	UBC_1	TMEM229B
0.056226	-0.040491	0.104	0.136	1	0.000285156	-0.0658218	0.135	0.18	1	0.056226	0.00057023	UBC_1	VGLL4
0.0845141	-0.0176596	0.024	0.04	1	0.000285713	-0.0508906	0.05	0.082	1	0.0845141	0.000571343	UBC_1	HLCS
0.021274	-0.0411635	0.108	0.149	1	0.000287853	-0.0457307	0.067	0.103	1	0.021274	0.000575623	UBC_1	OGT
0.270305	-0.0127942	0.02	0.028	1	0.000292011	-0.0248304	0.008	0.025	1	0.270305	0.000583937	UBC_1	PLCXD2
0.000292562	-0.080729	0.059	0.112	1	0.011615	-0.0313328	0.1	0.129	1	0.011615	0.000585039	UBC_1	TASP1
0.422961	-0.0131742	0.041	0.049	1	0.000293082	-0.0365045	0.026	0.051	1	0.422961	0.000586077	UBC_1	CSAD
0.324623	0.0403775	0.322	0.306	1	0.00029638	0.0981379	0.295	0.246	1	0.324623	0.000592673	UBC_1	FRYL
0.000299947	-0.108077	0.176	0.252	1	0.0100264	-0.0525842	0.187	0.223	1	0.0100264	0.000599804	UBC_1	OSBP2
0.339505	-0.00827199	0.02	0.027	1	0.000300469	-0.0577502	0.083	0.122	1	0.339505	0.000600847	UBC_1	TIMP3
0.0992431	-0.0168898	0.051	0.072	1	0.000301188	-0.0381086	0.035	0.064	1	0.0992431	0.000602285	UBC_1	CREBRF
0.178252	-0.0120682	0.016	0.026	1	0.000302508	-0.0309052	0.019	0.041	1	0.178252	0.000604924	UBC_1	NBPF3
0.411453	-0.00657484	0.065	0.076	1	0.000303072	-0.0434525	0.044	0.075	1	0.411453	0.000606053	UBC_1	NSMAF
0.022921	0.0502233	0.069	0.045	1	0.000305349	-0.071485	0.213	0.266	1	0.022921	0.000610605	UBC_1	MLLT11
0.0025583	-0.0797534	0.169	0.232	1	0.000306048	-0.0600332	0.169	0.219	1	0.0025583	0.000612001	UBC_1	CAMSAP2
0.000306066	-0.0623497	0.027	0.07	1	0.0012956	-0.0393716	0.049	0.077	1	0.0012956	0.000612038	UBC_1	ZDHHC14
0.680621	-0.00460705	0.065	0.07	1	0.000306214	-0.0554379	0.076	0.114	1	0.680621	0.000612334	UBC_1	MTA3
0.0273825	0.137243	0.553	0.541	1	0.000307317	0.123718	0.502	0.457	1	0.0273825	0.000614539	UBC_1	IGF1R
0.000307463	-0.0593208	0.02	0.059	1	0.000341238	-0.0337239	0.027	0.052	1	0.000341238	0.000614832	UBC_1	ARRB1
0.45263	0.00433116	0.012	0.008	1	0.000307882	-0.0248017	0.009	0.026	1	0.45263	0.000615669	UBC_1	FIGNL1
0.784774	0.00545179	0.173	0.179	1	0.000308934	-0.0625798	0.08	0.117	1	0.784774	0.000617772	UBC_1	MARK1
0.888392	0.000937971	0.01	0.009	1	0.000310425	-0.041642	0.04	0.069	1	0.888392	0.000620754	UBC_1	MED10
0.734233	-0.000319289	0.027	0.03	1	0.000313177	-0.0453366	0.057	0.09	1	0.734233	0.000626256	UBC_1	LEPROTL1
0.817707	0.016004	0.237	0.248	1	0.000313461	-0.0678483	0.241	0.297	1	0.817707	0.000626823	UBC_1	TP53BP1
0.669987	-0.00531449	0.065	0.07	1	0.000314505	-0.0451687	0.06	0.094	1	0.669987	0.000628911	UBC_1	GREB1
0.0303453	-0.0282658	0.037	0.062	1	0.000314522	-0.0320536	0.017	0.039	1	0.0303453	0.000628945	UBC_1	EFR3A
0.243396	-0.0140987	0.022	0.031	1	0.000315659	-0.0368904	0.03	0.056	1	0.243396	0.000631218	UBC_1	KLHDC4
0.280109	-0.0124793	0.029	0.04	1	0.000316474	-0.0483712	0.082	0.121	1	0.280109	0.000632847	UBC_1	UBE2N
0.00265205	-0.0261559	0	0.017	1	0.000317287	-0.0269647	0.009	0.027	1	0.00265205	0.000634473	UBC_1	TMEM71
0.000404059	0.0689721	0.084	0.046	1	0.000317787	0.0440121	0.087	0.057	1	0.000404059	0.000635472	UBC_1	CAMKK1
0.00104927	0.025338	0.027	0.01	1	0.000321035	0.0347676	0.047	0.025	1	0.00104927	0.000641967	UBC_1	NUSAP1
0.716835	-0.00728044	0.031	0.035	1	0.000324625	-0.0403389	0.034	0.061	1	0.716835	0.000649144	UBC_1	ITGB1BP1
0.00936584	-0.0496209	0.092	0.136	1	0.000325545	-0.0399865	0.042	0.071	1	0.00936584	0.000650984	UBC_1	SLC1A2
0.246853	-0.0130558	0.029	0.04	1	0.000326399	-0.0316132	0.016	0.037	1	0.246853	0.000652692	UBC_1	PFKL
0.0139828	-0.0425633	0.071	0.107	1	0.000327759	-0.0384473	0.039	0.068	1	0.0139828	0.000655412	UBC_1	HERC3
0.0479781	-0.0226456	0.01	0.024	1	0.000328562	-0.0216368	0.005	0.02	1	0.0479781	0.000657017	UBC_1	RIMS4
0.732169	-0.00327305	0.018	0.02	1	0.000329119	-0.0210846	0.005	0.02	1	0.732169	0.000658129	UBC_1	BMI1
0.00112548	-0.0423144	0.018	0.051	1	0.000329156	-0.0258398	0.01	0.028	1	0.00112548	0.000658203	UBC_1	PLEKHH1
0.0840556	-0.0147458	0.006	0.016	1	0.000330382	-0.03758	0.036	0.064	1	0.0840556	0.000660655	UBC_1	PSMD12
0.27754	-0.00764476	0.006	0.011	1	0.000331557	-0.0288357	0.016	0.037	1	0.27754	0.000663005	UBC_1	SYT16
0.00167553	0.0448227	0.047	0.022	1	0.000332151	0.0336705	0.049	0.027	1	0.00167553	0.000664192	UBC_1	PPA2
0.551025	-0.00531017	0.014	0.017	1	0.000334723	-0.0452418	0.05	0.081	1	0.551025	0.000669333	UBC_1	EIF1AX
0.06537	-0.0185462	0.01	0.022	1	0.000335585	-0.0263574	0.011	0.03	1	0.06537	0.000671058	UBC_1	VHL
0.279309	-0.0138469	0.01	0.016	1	0.000335585	-0.0263574	0.011	0.03	1	0.279309	0.000671058	UBC_1	ATP10D
0.761082	-0.00465181	0.027	0.03	1	0.000338257	-0.0284178	0.014	0.034	1	0.761082	0.000676401	UBC_1	KLHL2
0.274002	-0.0124793	0.027	0.037	1	0.000339364	-0.0284491	0.013	0.033	1	0.274002	0.000678613	UBC_1	ZNF549
0.000339962	-0.0763931	0.049	0.099	1	0.000421939	-0.0490029	0.063	0.097	1	0.000421939	0.000679808	UBC_1	FAM135A
0.988332	0.0020299	0.016	0.016	1	0.000341064	-0.0273896	0.013	0.032	1	0.988332	0.000682012	UBC_1	TTLL12
0.00348005	-0.0707947	0.143	0.2	1	0.000342167	-0.0568769	0.211	0.267	1	0.00348005	0.000684217	UBC_1	JPX
0.999541	5.80149e-06	0.014	0.014	1	0.000343768	-0.0496957	0.085	0.124	1	0.999541	0.000687419	UBC_1	UBE2Q2P2
0.410629	-0.0148233	0.078	0.09	1	0.000344194	-0.0402772	0.045	0.075	1	0.410629	0.00068827	UBC_1	REPS2
0.0239651	-0.0506576	0.086	0.123	1	0.000344219	-0.060111	0.087	0.126	1	0.0239651	0.00068832	UBC_1	GHR
0.638395	-0.00100289	0.118	0.126	1	0.000347358	-0.0503922	0.095	0.136	1	0.638395	0.000694595	UBC_1	ZFP90
0.000349753	-0.0720488	0.051	0.101	1	0.00112175	-0.0438732	0.054	0.084	1	0.00112175	0.000699383	UBC_1	SPTBN4
0.00107264	-0.0646519	0.035	0.075	1	0.000352843	-0.0464936	0.078	0.116	1	0.00107264	0.000705562	UBC_1	ARMC9
0.815227	0.00153253	0.01	0.009	1	0.000355046	-0.0475594	0.061	0.094	1	0.815227	0.000709966	UBC_1	COX7B
0.610597	-0.00499728	0.106	0.114	1	0.000355279	-0.0571229	0.111	0.153	1	0.610597	0.000710431	UBC_1	ARMC8
0.0575934	-0.0358286	0.049	0.072	1	0.000359426	-0.049692	0.063	0.097	1	0.0575934	0.000718724	UBC_1	C7orf50
0.717258	0.0200089	0.055	0.052	1	0.000360565	-0.0441208	0.052	0.084	1	0.717258	0.000721	UBC_1	STARD3NL
0.337281	-0.0106001	0.053	0.064	1	0.000362034	-0.0403943	0.043	0.072	1	0.337281	0.000723936	UBC_1	PARD6G
0.328991	-0.00928206	0.012	0.018	1	0.000362927	-0.04129	0.054	0.087	1	0.328991	0.000725723	UBC_1	ACYP1
0.97181	0.00134834	0.024	0.023	1	0.000364257	-0.0383738	0.032	0.059	1	0.97181	0.000728382	UBC_1	HMGCR
0.154501	-0.0187432	0.022	0.034	1	0.000365185	-0.0444964	0.046	0.077	1	0.154501	0.000730238	UBC_1	TMED4
0.231611	0.011908	0.018	0.011	1	0.000365371	-0.0200046	0.004	0.018	1	0.231611	0.000730608	UBC_1	SMPDL3A
0.711373	0.00780336	0.022	0.019	1	0.000366283	-0.0435351	0.045	0.075	1	0.711373	0.000732432	UBC_1	ARMCX3
0.000366657	-0.0924143	0.173	0.247	1	0.0218314	-0.0423448	0.217	0.251	1	0.0218314	0.000733179	UBC_1	CELF1
0.00269103	-0.0502253	0.122	0.178	1	0.000367551	-0.0538774	0.095	0.135	1	0.00269103	0.000734966	UBC_1	CERKL
0.636726	0.00538626	0.039	0.035	1	0.000368304	-0.022162	0.006	0.021	1	0.636726	0.000736473	UBC_1	ANAPC4
0.168698	-0.0249489	0.122	0.146	1	0.000369342	-0.0557942	0.077	0.114	1	0.168698	0.000738548	UBC_1	ARHGAP12
0.326381	-0.00906842	0.059	0.072	1	0.000369718	-0.0479306	0.095	0.136	1	0.326381	0.000739299	UBC_1	ATAD1
0.144146	-0.0248965	0.182	0.214	1	0.000372287	-0.0585687	0.12	0.163	1	0.144146	0.000744436	UBC_1	KIAA1328
0.00233094	-0.0360337	0.008	0.032	1	0.000372454	-0.0324236	0.022	0.045	1	0.00233094	0.00074477	UBC_1	RAB4A
0.543005	-0.00476463	0.02	0.024	1	0.00037312	-0.029251	0.019	0.041	1	0.543005	0.0007461	UBC_1	DHX32
0.0201661	-0.0533305	0.167	0.214	1	0.000375581	-0.0758406	0.257	0.31	1	0.0201661	0.000751022	UBC_1	VEZT
0.866951	0.0061422	0.073	0.071	1	0.000377585	-0.0389735	0.04	0.069	1	0.866951	0.000755027	UBC_1	SNX30
0.85473	0.00276206	0.025	0.027	1	0.000380775	-0.0304625	0.017	0.039	1	0.85473	0.000761405	UBC_1	WBP11
0.712899	0.0102471	0.076	0.072	1	0.000380927	-0.0474911	0.049	0.08	1	0.712899	0.000761709	UBC_1	PPME1
0.436785	0.0125014	0.286	0.315	1	0.000382717	0.12379	0.398	0.354	1	0.436785	0.000765287	UBC_1	STAG1
0.0481374	-0.0368496	0.047	0.071	1	0.000382976	-0.0513655	0.07	0.105	1	0.0481374	0.000765805	UBC_1	ATP6V1H
0.246203	-0.0121276	0.31	0.344	1	0.00038304	-0.0685099	0.244	0.3	1	0.246203	0.000765933	UBC_1	PHIP
0.131667	-0.00957314	0.006	0.014	1	0.000383728	-0.0366689	0.032	0.059	1	0.131667	0.000767309	UBC_1	FUCA2
0.371178	-0.00456158	0.01	0.015	1	0.000384637	-0.0242528	0.009	0.026	1	0.371178	0.000769127	UBC_1	KLHL36
0.123824	-0.0182229	0.014	0.025	1	0.000385216	-0.0558428	0.08	0.116	1	0.123824	0.000770283	UBC_1	NHLRC3
0.00585727	-0.0378999	0.031	0.063	1	0.0003872	-0.0396155	0.038	0.066	1	0.00585727	0.00077425	UBC_1	OPTN
0.655226	0.0177152	0.061	0.056	1	0.000388445	0.0493895	0.098	0.066	1	0.655226	0.000776739	UBC_1	SETDB1
0.0367343	-0.0246362	0.014	0.03	1	0.000390627	-0.0299528	0.017	0.037	1	0.0367343	0.000781102	UBC_1	C20orf96
0.312511	-0.0120559	0.024	0.032	1	0.000390774	-0.0324236	0.021	0.044	1	0.312511	0.000781396	UBC_1	PCCB
0.56671	-0.00440205	0.01	0.013	1	0.000392337	-0.0354346	0.027	0.052	1	0.56671	0.00078452	UBC_1	ASB8
0.000392564	-0.0646896	0.031	0.075	1	0.0116677	-0.0264063	0.037	0.056	1	0.0116677	0.000784974	UBC_1	COL27A1
0.313	-0.0163328	0.035	0.045	1	0.000394564	-0.0313458	0.021	0.044	1	0.313	0.000788971	UBC_1	KDM4A
0.0686201	0.0253782	0.037	0.023	1	0.000396285	-0.0537605	0.046	0.077	1	0.0686201	0.000792413	UBC_1	JUN
0.208882	-0.0107552	0.008	0.015	1	0.000396472	0.0229828	0.027	0.011	1	0.208882	0.000792787	UBC_1	TXK
0.208092	-0.0150199	0.039	0.053	1	0.000396802	-0.03905	0.038	0.066	1	0.208092	0.000793447	UBC_1	ATL2
0.000397265	-0.0795055	0.024	0.063	1	0.00618279	-0.0202033	0.014	0.028	1	0.00618279	0.000794371	UBC_1	CA10
0.27754	-0.00764476	0.006	0.011	1	0.000398362	-0.024773	0.009	0.027	1	0.27754	0.000796565	UBC_1	ADIPOR1
0.347197	-0.00817431	0.037	0.047	1	0.000398362	-0.024773	0.009	0.027	1	0.347197	0.000796565	UBC_1	BRPF3
0.435089	-0.0127589	0.035	0.043	1	0.000398362	-0.024773	0.009	0.027	1	0.435089	0.000796565	UBC_1	ACOX3
0.877911	0.00225128	0.033	0.032	1	0.000400627	-0.0405263	0.05	0.081	1	0.877911	0.000801094	UBC_1	ZFP82
0.944781	-0.00242164	0.022	0.022	1	0.000402376	-0.0319521	0.02	0.043	1	0.944781	0.000804589	UBC_1	CMAS
0.100175	-0.0264859	0.025	0.041	1	0.000403393	-0.0339685	0.024	0.047	1	0.100175	0.000806623	UBC_1	PHC1
0.00187555	-0.0330321	0.006	0.03	1	0.000404842	-0.0324577	0.02	0.043	1	0.00187555	0.00080952	UBC_1	ZNF487
0.165821	-0.00927286	0.004	0.01	1	0.000404842	-0.0269344	0.01	0.028	1	0.165821	0.000809521	UBC_1	NOXA1
0.815918	0.000937971	0.01	0.009	1	0.000406041	-0.0263872	0.01	0.028	1	0.815918	0.000811916	UBC_1	NEFL
0.511799	0.0111475	0.024	0.019	1	0.000406069	-0.0343582	0.014	0.034	1	0.511799	0.000811973	UBC_1	DNAJB1
0.382875	-0.0121715	0.039	0.048	1	0.000406702	-0.0409074	0.035	0.062	1	0.382875	0.000813239	UBC_1	SLC25A46
0.78421	0.00168777	0.018	0.02	1	0.000407242	-0.0258398	0.01	0.028	1	0.78421	0.000814317	UBC_1	SEC24B-AS1
0.393086	-0.00797047	0.016	0.022	1	0.000407977	-0.0300501	0.014	0.034	1	0.393086	0.000815787	UBC_1	BDNF-AS
0.07857	-0.0199748	0.014	0.027	1	0.000411293	-0.0274507	0.011	0.029	1	0.07857	0.000822416	UBC_1	UCKL1
0.0310492	-0.045749	0.086	0.12	1	0.000411516	-0.0379209	0.039	0.068	1	0.0310492	0.000822862	UBC_1	SMPD3
0.696239	-0.0019012	0.027	0.031	1	0.000411905	-0.0167497	0.002	0.013	1	0.696239	0.000823641	UBC_1	CEP170B
0.439925	-0.00406973	0.024	0.03	1	0.000413879	-0.0463232	0.059	0.092	1	0.439925	0.000827586	UBC_1	UBE2V2
0.597133	-0.00483522	0.008	0.01	1	0.000415144	-0.0258104	0.011	0.029	1	0.597133	0.000830117	UBC_1	AKAP17A
0.778541	0.022609	0.108	0.105	1	0.000419385	-0.0427197	0.058	0.091	1	0.778541	0.000838593	UBC_1	ZNF451
0.000420298	-0.045428	0.012	0.045	1	0.109873	-0.019723	0.078	0.094	1	0.109873	0.000840419	UBC_1	DNAJC7
0.0208733	-0.0332877	0.031	0.057	1	0.000421535	-0.0358604	0.028	0.053	1	0.0208733	0.000842893	UBC_1	TRMT11
0.199784	0.0563797	0.229	0.207	1	0.00042396	-0.0846226	0.306	0.359	1	0.199784	0.00084774	UBC_1	BASP1
0.223464	-0.0217708	0.078	0.096	1	0.000424427	-0.0393075	0.044	0.074	1	0.223464	0.000848675	UBC_1	KCTD3
0.250208	-0.0183573	0.224	0.249	1	0.000425587	-0.0557596	0.143	0.189	1	0.250208	0.000850992	UBC_1	RFX7
0.317313	-0.0111412	0.08	0.095	1	0.000426994	-0.0434525	0.046	0.077	1	0.317313	0.000853806	UBC_1	BMP2K
0.309341	-0.0130959	0.016	0.023	1	0.000429338	-0.0320197	0.019	0.041	1	0.309341	0.000858492	UBC_1	AP3M2
0.302405	-0.0110393	0.025	0.035	1	0.000429807	-0.0392422	0.036	0.064	1	0.302405	0.000859429	UBC_1	ZNF331
0.0478488	-0.024399	0.01	0.024	1	0.00042995	-0.0262089	0.013	0.033	1	0.0478488	0.000859715	UBC_1	ATP8B4
0.00977	-0.0825028	0.127	0.174	1	0.00043305	-0.0532522	0.07	0.105	1	0.00977	0.000865912	UBC_1	KCNJ6
0.785052	0.00227579	0.018	0.02	1	0.000433639	-0.0232094	0.007	0.023	1	0.785052	0.00086709	UBC_1	GAS2L3
0.126985	-0.010902	0.008	0.017	1	0.000433729	-0.0370019	0.028	0.052	1	0.126985	0.000867269	UBC_1	FASTKD2
0.418359	-0.0083051	0.033	0.041	1	0.000433996	-0.0484669	0.057	0.089	1	0.418359	0.000867804	UBC_1	SUPT16H
0.051665	0.0152731	0.02	0.01	1	0.000434021	0.0343679	0.039	0.02	1	0.051665	0.000867854	UBC_1	BRIP1
0.0129114	-0.0392416	0.027	0.054	1	0.00043909	-0.0396931	0.036	0.064	1	0.0129114	0.000877988	UBC_1	LCLAT1
0.514918	0.0325307	0.124	0.114	1	0.00044076	-0.0484316	0.073	0.109	1	0.514918	0.000881326	UBC_1	EPC2
0.0956788	-0.0272202	0.063	0.085	1	0.000442911	-0.0436684	0.059	0.092	1	0.0956788	0.000885625	UBC_1	TNKS2
0.807173	0.0123345	0.143	0.149	1	0.000442974	-0.0590204	0.105	0.145	1	0.807173	0.000885752	UBC_1	ARHGAP5
0.0383387	0.03824	0.12	0.09	1	0.000443825	-0.0394226	0.042	0.071	1	0.0383387	0.000887452	UBC_1	RALGDS
0.779298	-0.00337905	0.012	0.013	1	0.000444112	0.0380337	0.072	0.044	1	0.779298	0.000888027	UBC_1	SNX8
0.021586	-0.0317041	0.016	0.035	1	0.000444558	-0.0324236	0.022	0.045	1	0.021586	0.000888919	UBC_1	NUDCD1
0.0481724	-0.0203045	0.01	0.024	1	0.000444558	-0.0324236	0.022	0.045	1	0.0481724	0.000888919	UBC_1	ANKRA2
0.53347	-0.00700421	0.031	0.037	1	0.000445437	-0.0333271	0.025	0.049	1	0.53347	0.000890676	UBC_1	ZNF155
0.1196	0.0616179	0.18	0.156	1	0.000447834	0.0506094	0.088	0.058	1	0.1196	0.000895467	UBC_1	GRIA4
0.0954986	-0.0208555	0.025	0.041	1	0.000448183	-0.03758	0.036	0.064	1	0.0954986	0.000896166	UBC_1	GTF2H1
0.0756095	-0.0573542	0.059	0.081	1	0.000451622	-0.0705804	0.065	0.098	1	0.0756095	0.00090304	UBC_1	TSHZ2
0.000452534	0.0279398	0.022	0.006	1	0.840302	-0.00140623	0.02	0.021	1	0.840302	0.000904864	UBC_1	KIF15
0.380518	-0.00586402	0.006	0.01	1	0.000453575	-0.0337586	0.028	0.052	1	0.380518	0.000906944	UBC_1	CDIPT
0.797585	0.0429701	0.127	0.125	1	0.000456064	-0.0938869	0.209	0.258	1	0.797585	0.000911919	UBC_1	CTNNA3
0.146141	-0.0198303	0.027	0.041	1	0.00045621	-0.0383738	0.031	0.057	1	0.146141	0.000912212	UBC_1	RBM17
0.484898	5.80149e-06	0.01	0.014	1	0.000456613	-0.0500355	0.074	0.11	1	0.484898	0.000913017	UBC_1	PPIB
0.000630566	-0.0699859	0.112	0.175	1	0.000458202	-0.0476289	0.133	0.179	1	0.000630566	0.000916195	UBC_1	SPPL3
0.00045825	-0.0663465	0.053	0.104	1	0.0314353	-0.0375112	0.1	0.123	1	0.0314353	0.000916289	UBC_1	ATG10
0.000459716	-0.0693081	0.047	0.095	1	0.031584	-0.0223234	0.033	0.048	1	0.031584	0.00091922	UBC_1	CROCCP3
0.12133	-0.0232749	0.029	0.044	1	0.00045977	-0.0368163	0.031	0.057	1	0.12133	0.000919328	UBC_1	SIRT2
0.113732	-0.0383765	0.147	0.178	1	0.000461839	-0.0569132	0.135	0.18	1	0.113732	0.000923465	UBC_1	ZMYND8
0.535364	-0.0146948	0.08	0.089	1	0.00046399	-0.0472716	0.05	0.081	1	0.535364	0.000927765	UBC_1	HDX
0.577065	0.00931764	0.012	0.009	1	0.000466879	-0.0200046	0.004	0.018	1	0.577065	0.000933539	UBC_1	MGAT4B
0.233272	-0.0103123	0.01	0.017	1	0.000467832	-0.0210586	0.006	0.02	1	0.233272	0.000935446	UBC_1	WDR1
0.113602	-0.0178452	0.024	0.038	1	0.000468234	-0.0406043	0.048	0.078	1	0.113602	0.000936249	UBC_1	ACOT7
0.128115	-0.0135171	0.018	0.03	1	0.000468541	-0.0293463	0.017	0.038	1	0.128115	0.000936862	UBC_1	MRS2
0.000469647	0.0634975	0.061	0.03	1	0.608305	0.0135182	0.048	0.044	1	0.608305	0.000939074	UBC_1	KCNH5
0.79298	0.0135381	0.039	0.037	1	0.000471601	-0.0369902	0.043	0.072	1	0.79298	0.000942979	UBC_1	PRSS23
0.344148	-0.00278741	0.008	0.013	1	0.000472608	-0.0299528	0.017	0.037	1	0.344148	0.000944992	UBC_1	ZFYVE21
0.155742	-0.0186183	0.033	0.048	1	0.00047369	-0.0313458	0.021	0.044	1	0.155742	0.000947155	UBC_1	ZNF528
0.101546	0.0152731	0.02	0.011	1	0.00047755	-0.0248017	0.009	0.025	1	0.101546	0.000954872	UBC_1	ARL4C
0.355989	-0.00749166	0.127	0.145	1	0.000477924	-0.0615828	0.154	0.201	1	0.355989	0.00095562	UBC_1	KLHL7
0.734172	-0.000661896	0.018	0.02	1	0.000479498	-0.0332743	0.015	0.035	1	0.734172	0.000958766	UBC_1	FN1
0.0507243	-0.0389082	0.133	0.17	1	0.00048085	-0.061354	0.106	0.146	1	0.0507243	0.000961469	UBC_1	PHKB
0.369469	0.0304705	0.104	0.092	1	0.000482323	-0.0299852	0.016	0.036	1	0.369469	0.000964414	UBC_1	KDM3A
0.436724	-0.00425043	0.182	0.2	1	0.00048369	-0.0677158	0.191	0.24	1	0.436724	0.000967146	UBC_1	RSF1
0.00048511	0.147842	0.32	0.256	1	0.265907	0.0192042	0.088	0.078	1	0.265907	0.000969985	UBC_1	NCOR2
0.000485277	-0.0461994	0.004	0.031	1	0.124202	-0.0123709	0.02	0.029	1	0.124202	0.000970318	UBC_1	COLEC12
0.0187952	-0.028011	0.012	0.03	1	0.000486354	-0.023127	0.009	0.025	1	0.0187952	0.000972471	UBC_1	NLGN3
0.101273	-0.0276268	0.078	0.102	1	0.000486989	-0.041356	0.036	0.063	1	0.101273	0.00097374	UBC_1	MAP3K4
0.0143684	-0.0172923	0	0.012	1	0.000487059	-0.0323556	0.024	0.047	1	0.0143684	0.000973881	UBC_1	AKR1B1
0.149917	-0.0167619	0.049	0.067	1	0.00048808	-0.0420857	0.05	0.081	1	0.149917	0.000975922	UBC_1	GMPS
0.000488736	-0.0684302	0.057	0.108	1	0.00308796	-0.0363786	0.059	0.086	1	0.00308796	0.000977234	UBC_1	N4BP2
0.000489771	0.080614	0.108	0.065	1	0.0343477	0.022615	0.063	0.047	1	0.0343477	0.000979301	UBC_1	PEG10
0.186895	0.0111249	0.022	0.014	1	0.000490983	-0.0410766	0.042	0.07	1	0.186895	0.000981726	UBC_1	C5orf15
0.00535546	-0.0320758	0.01	0.032	1	0.00049406	-0.024773	0.009	0.027	1	0.00535546	0.000987876	UBC_1	CCDC149
0.000494445	-0.0676436	0.043	0.09	1	0.0468549	-0.0240296	0.046	0.061	1	0.0468549	0.000988645	UBC_1	INTU
0.395623	0.066849	0.261	0.252	1	0.00049478	-0.0684112	0.205	0.255	1	0.395623	0.000989314	UBC_1	NCOR1
0.0152967	-0.0273164	0.01	0.028	1	0.000495432	-0.0242246	0.009	0.027	1	0.0152967	0.000990618	UBC_1	OTUD3
0.000495732	-0.0986045	0.167	0.238	1	0.316769	0.0295	0.255	0.243	1	0.316769	0.000991218	UBC_1	FAM168A
0.449872	0.0095721	0.061	0.052	1	0.000497489	0.0599098	0.151	0.112	1	0.449872	0.000994731	UBC_1	USO1
0.0634993	0.0327635	0.075	0.054	1	0.000499821	-0.0342935	0.028	0.053	1	0.0634993	0.000999391	UBC_1	SLC38A2
0.764854	0.00243905	0.057	0.061	1	0.000500954	0.0907399	0.225	0.182	1	0.764854	0.00100166	UBC_1	CGGBP1
0.04827	-0.018872	0.006	0.018	1	0.000503396	-0.0430837	0.053	0.084	1	0.04827	0.00100654	UBC_1	SRI
0.832592	-0.00176837	0.014	0.015	1	0.000504374	-0.0278733	0.014	0.034	1	0.832592	0.00100849	UBC_1	LIN7C
0.477713	-0.00429	0.014	0.018	1	0.000506297	-0.0247444	0.01	0.028	1	0.477713	0.00101234	UBC_1	SNX16
0.517272	-0.00122649	0.029	0.035	1	0.000506902	-0.0414021	0.045	0.074	1	0.517272	0.00101355	UBC_1	DENR
0.0461532	-0.0362849	0.057	0.083	1	0.000508942	-0.0386751	0.036	0.063	1	0.0461532	0.00101762	UBC_1	OXSR1
0.0921796	-0.0175059	0.012	0.024	1	0.000511429	-0.0258104	0.011	0.029	1	0.0921796	0.0010226	UBC_1	MTPN
0.379788	0.0115863	0.039	0.032	1	0.000513007	-0.0252632	0.011	0.029	1	0.379788	0.00102575	UBC_1	GPSM1
0.316387	0.0328154	0.151	0.135	1	0.000513011	0.0719879	0.17	0.13	1	0.316387	0.00102576	UBC_1	DLG1
0.116537	-0.0122383	0.004	0.012	1	0.000515954	-0.025781	0.012	0.03	1	0.116537	0.00103164	UBC_1	MRFAP1L1
0.579699	0.0137124	0.031	0.027	1	0.000515954	-0.025781	0.012	0.03	1	0.579699	0.00103164	UBC_1	NR2F2
0.000516154	0.03024	0.029	0.01	1	0.155287	0.00685663	0.015	0.01	1	0.155287	0.00103204	UBC_1	PPP1R17
0.380234	-0.00645784	0.006	0.01	1	0.000518153	-0.0320197	0.019	0.04	1	0.380234	0.00103604	UBC_1	LETM1
0.36313	-0.00885572	0.02	0.027	1	0.000522853	-0.0354997	0.035	0.061	1	0.36313	0.00104543	UBC_1	NAPEPLD
0.647174	0.00721534	0.024	0.02	1	0.000523011	-0.0252053	0.012	0.03	1	0.647174	0.00104575	UBC_1	DUSP11
0.309857	0.0127352	0.033	0.025	1	0.000524766	-0.0370513	0.036	0.063	1	0.309857	0.00104926	UBC_1	AZI2
0.10708	-0.0162889	0.018	0.031	1	0.000525041	-0.0394218	0.069	0.104	1	0.10708	0.00104981	UBC_1	TBRG1
0.000525646	0.0347631	0.025	0.008	1	0.038915	0.0102087	0.017	0.009	1	0.038915	0.00105102	UBC_1	KIF11
0.546469	0.0115263	0.018	0.014	1	0.00052928	0.0229585	0.03	0.014	1	0.546469	0.00105828	UBC_1	BICC1
0.0331411	-0.0328816	0.051	0.079	1	0.000529638	-0.0420461	0.043	0.071	1	0.0331411	0.001059	UBC_1	SUCO
0.0192411	-0.0240543	0.012	0.03	1	0.000533004	-0.03905	0.039	0.067	1	0.0192411	0.00106572	UBC_1	KCNC1
0.131296	-0.0172945	0.035	0.051	1	0.00053336	-0.0442871	0.049	0.079	1	0.131296	0.00106644	UBC_1	ACO2
0.211223	-0.0124793	0.027	0.039	1	0.000533788	-0.0199795	0.005	0.019	1	0.211223	0.00106729	UBC_1	SRSF1
0.229939	-0.011781	0.014	0.022	1	0.000534605	-0.0172822	0.002	0.014	1	0.229939	0.00106892	UBC_1	ZNF204P
0.0376045	-0.030614	0.043	0.068	1	0.000536657	-0.0346861	0.03	0.055	1	0.0376045	0.00107303	UBC_1	PXK
0.000538194	-0.0770565	0.069	0.122	1	0.000660035	-0.0396389	0.047	0.077	1	0.000660035	0.0010761	UBC_1	CTNND1
0.000540681	-0.0907298	0.143	0.211	1	0.0190872	-0.0392394	0.165	0.197	1	0.0190872	0.00108107	UBC_1	CDK17
0.281043	-0.00957314	0.008	0.014	1	0.000541338	-0.0298882	0.018	0.039	1	0.281043	0.00108238	UBC_1	SC5D
0.618035	0.00987433	0.041	0.037	1	0.000541847	-0.0368163	0.031	0.057	1	0.618035	0.0010834	UBC_1	PSMD11
0.00054199	-0.0666857	0.051	0.1	1	0.00156861	-0.0384418	0.06	0.089	1	0.00156861	0.00108369	UBC_1	SLC23A2
0.000547513	-0.0397309	0.002	0.027	1	0.00102369	-0.0271769	0.017	0.036	1	0.00102369	0.00109473	UBC_1	LINC00937
0.394655	0.0266753	0.071	0.061	1	0.000551213	-0.047821	0.06	0.092	1	0.394655	0.00110212	UBC_1	SH3GLB1
0.133045	-0.0243162	0.037	0.053	1	0.000551416	0.0494696	0.093	0.062	1	0.133045	0.00110253	UBC_1	CCDC40
0.847925	0.00415403	0.012	0.011	1	0.000553581	-0.034364	0.027	0.051	1	0.847925	0.00110686	UBC_1	LAMTOR1
0.359071	-0.0142082	0.031	0.04	1	0.000561435	-0.0288357	0.017	0.038	1	0.359071	0.00112256	UBC_1	PCGF2
0.000563775	-0.0682501	0.049	0.097	1	0.0613456	-0.0286543	0.074	0.092	1	0.0613456	0.00112723	UBC_1	AGFG1
0.0173691	-0.0551554	0.088	0.126	1	0.000565556	-0.0412116	0.057	0.089	1	0.0173691	0.00113079	UBC_1	DNMT3A
0.159984	-0.029729	0.071	0.09	1	0.000566498	-0.0515093	0.093	0.132	1	0.159984	0.00113268	UBC_1	USP54
0.820319	0.00850865	0.069	0.066	1	0.000567452	-0.0332423	0.036	0.063	1	0.820319	0.00113458	UBC_1	ZXDC
0.763343	0.0061422	0.067	0.071	1	0.000568032	0.0691415	0.153	0.115	1	0.763343	0.00113574	UBC_1	FOXK2
0.0454982	-0.0367728	0.037	0.059	1	0.000568754	-0.0491333	0.079	0.115	1	0.0454982	0.00113718	UBC_1	SCAMP5
0.295039	-0.0111939	0.014	0.021	1	0.000572731	-0.0237316	0.008	0.024	1	0.295039	0.00114513	UBC_1	ZCCHC2
0.0489447	-0.0234723	0.014	0.029	1	0.000576735	-0.0516424	0.072	0.107	1	0.0489447	0.00115314	UBC_1	DUT
0.063029	-0.018033	0.016	0.031	1	0.000577017	-0.038523	0.039	0.066	1	0.063029	0.0011537	UBC_1	NOP56
0.500709	-0.0136258	0.075	0.084	1	0.000577956	-0.0463232	0.058	0.09	1	0.500709	0.00115558	UBC_1	ATP13A3
0.256125	-0.00735143	0.043	0.056	1	0.000578105	-0.0283242	0.017	0.037	1	0.256125	0.00115588	UBC_1	RPS6KA6
0.537998	-0.000633372	0.041	0.048	1	0.000580195	-0.0429302	0.045	0.074	1	0.537998	0.00116005	UBC_1	ZNF106
0.00058032	0.10563	0.239	0.176	1	0.0428515	0.0404373	0.147	0.125	1	0.0428515	0.0011603	UBC_1	SREBF2
0.69219	-0.00270256	0.035	0.039	1	0.00058144	-0.0409182	0.045	0.074	1	0.69219	0.00116254	UBC_1	PPWD1
0.0252597	-0.0326555	0.012	0.029	1	0.000581594	-0.0293782	0.017	0.037	1	0.0252597	0.00116285	UBC_1	HS3ST2
0.0165004	-0.0435524	0.078	0.116	1	0.00058281	-0.0390117	0.039	0.066	1	0.0165004	0.00116528	UBC_1	USP25
0.000585853	-0.137824	0.351	0.431	1	0.00935914	-0.0258352	0.409	0.468	1	0.00935914	0.00117136	UBC_1	ESRRG
0.163449	-0.0148506	0.014	0.024	1	0.000586732	-0.0368904	0.028	0.053	1	0.163449	0.00117312	UBC_1	AP1S3
0.00898722	-0.031391	0.01	0.03	1	0.000586775	-0.0355714	0.033	0.059	1	0.00898722	0.0011732	UBC_1	ZNF682
0.300891	-0.0229927	0.09	0.106	1	0.000588126	-0.0473077	0.061	0.093	1	0.300891	0.00117591	UBC_1	WDR26
0.978009	0.00296761	0.012	0.012	1	0.000592666	-0.0205066	0.006	0.02	1	0.978009	0.00118498	UBC_1	SPDL1
0.000595596	-0.0428878	0.006	0.034	1	0.112901	-0.00873353	0.01	0.017	1	0.112901	0.00119084	UBC_1	CLMN
0.000601369	-0.058244	0.024	0.062	1	0.0348281	-0.0310083	0.088	0.11	1	0.0348281	0.00120238	UBC_1	GFRA2
0.906753	0.0116543	0.286	0.287	1	0.000602307	-0.0591976	0.151	0.197	1	0.906753	0.00120425	UBC_1	MYH10
0.0994442	-0.0275045	0.033	0.05	1	0.000603999	-0.030578	0.026	0.05	1	0.0994442	0.00120763	UBC_1	ZNF793
0.8868	0.00107397	0.055	0.057	1	0.000604668	-0.0323896	0.023	0.045	1	0.8868	0.00120897	UBC_1	SPRED1
0.0461671	-0.0541732	0.108	0.141	1	0.000606153	-0.057014	0.096	0.134	1	0.0461671	0.00121194	UBC_1	APC2
0.018141	-0.034173	0.104	0.146	1	0.000607394	-0.0492407	0.087	0.124	1	0.018141	0.00121442	UBC_1	REPS1
0.0856207	-0.0239809	0.037	0.056	1	0.000608737	-0.0298237	0.02	0.041	1	0.0856207	0.0012171	UBC_1	MTMR1
0.159955	-0.0167371	0.018	0.029	1	0.000609378	-0.0358241	0.03	0.055	1	0.159955	0.00121838	UBC_1	RMND5A
0.643477	0.00393023	0.029	0.026	1	0.000613742	-0.0278733	0.014	0.033	1	0.643477	0.00122711	UBC_1	CRY2
0.124327	-0.0423129	0.376	0.418	1	0.000616428	-0.0581574	0.235	0.288	1	0.124327	0.00123248	UBC_1	CLASP1
0.686482	-0.00562367	0.018	0.02	1	0.000622229	-0.0272981	0.014	0.033	1	0.686482	0.00124407	UBC_1	C12orf4
0.030958	-0.0194605	0.006	0.02	1	0.000623271	-0.0252922	0.01	0.027	1	0.030958	0.00124615	UBC_1	ALDH5A1
0.777514	0.00480699	0.035	0.033	1	0.000624756	0.0935092	0.359	0.31	1	0.777514	0.00124912	UBC_1	RPS8
0.11471	0.0237994	0.065	0.048	1	0.000625961	-0.0414819	0.043	0.071	1	0.11471	0.00125153	UBC_1	PIK3R1
0.0227734	0.0405971	0.078	0.053	1	0.000629017	-0.0345449	0.032	0.058	1	0.0227734	0.00125764	UBC_1	PREP
0.308053	-0.00823785	0.006	0.011	1	0.000629372	-0.0258104	0.011	0.028	1	0.308053	0.00125835	UBC_1	RABGGTB
0.847675	0.00676005	0.012	0.013	1	0.000630095	-0.0298559	0.019	0.04	1	0.847675	0.00125979	UBC_1	RANBP6
0.0132522	-0.0451069	0.069	0.105	1	0.000630703	-0.0517344	0.069	0.103	1	0.0132522	0.00126101	UBC_1	DIXDC1
0.0241634	-0.0410879	0.065	0.096	1	0.000630829	-0.0498872	0.068	0.101	1	0.0241634	0.00126126	UBC_1	SEC63
0.000636543	-0.062656	0.082	0.14	1	0.0301964	-0.0200738	0.064	0.084	1	0.0301964	0.00127268	UBC_1	PACS2
0.195174	0.0328878	0.069	0.054	1	0.000639555	0.0451552	0.098	0.067	1	0.195174	0.0012787	UBC_1	SMAD9
0.49841	-0.00542831	0.008	0.011	1	0.000644419	-0.0357154	0.031	0.057	1	0.49841	0.00128842	UBC_1	NT5C3B
0.338955	0.0198101	0.063	0.052	1	0.000653683	-0.0344747	0.034	0.06	1	0.338955	0.00130694	UBC_1	SACM1L
0.246876	0.00771918	0.014	0.008	1	0.000653745	-0.0178137	0.003	0.016	1	0.246876	0.00130706	UBC_1	PPP1R15B
0.48458	0.00580892	0.022	0.017	1	0.000653745	-0.0178137	0.003	0.016	1	0.48458	0.00130706	UBC_1	IGSF9
0.000655708	-0.0987143	0.1	0.158	1	0.0146797	-0.0362841	0.117	0.147	1	0.0146797	0.00131099	UBC_1	ADCY9
0.692187	0.0157215	0.214	0.207	1	0.000656261	-0.0648554	0.167	0.214	1	0.692187	0.00131209	UBC_1	PICALM
0.073354	0.110964	0.343	0.319	1	0.000656728	-0.063539	0.286	0.343	1	0.073354	0.00131302	UBC_1	MAP4K4
0.000661191	0.0283121	0.024	0.007	1	0.00189855	0.0281974	0.05	0.03	1	0.00189855	0.00132195	UBC_1	COBL
0.000663209	0.0261517	0.024	0.007	1	0.159188	0.0107821	0.025	0.018	1	0.159188	0.00132598	UBC_1	GAL3ST4
0.0735856	-0.0161543	0.014	0.027	1	0.00066554	-0.0336891	0.029	0.053	1	0.0735856	0.00133064	UBC_1	CENPT
0.356636	-0.00859961	0.035	0.044	1	0.000666947	-0.0335507	0.031	0.057	1	0.356636	0.00133345	UBC_1	KLF3
0.0389366	-0.0394149	0.057	0.084	1	0.000667604	-0.0308394	0.021	0.043	1	0.0389366	0.00133476	UBC_1	RAB30
0.000670184	0.0233906	0.024	0.007	1	0.626145	0.00416804	0.026	0.023	1	0.626145	0.00133992	UBC_1	SLC16A1
0.000671779	-0.0558148	0.033	0.075	1	0.000924654	-0.0770033	0.196	0.24	1	0.000924654	0.00134311	UBC_1	UCHL1
0.0032736	-0.222941	0.218	0.269	1	0.000675962	-0.134732	0.191	0.231	1	0.0032736	0.00135147	UBC_1	ROBO2
0.000676794	0.0259324	0.027	0.009	1	0.765429	0.00244251	0.018	0.017	1	0.765429	0.00135313	UBC_1	TMA16
0.0979988	0.0620076	0.151	0.126	1	0.000676842	0.0579005	0.15	0.111	1	0.0979988	0.00135323	UBC_1	GNG4
0.00585154	-0.0404052	0.037	0.071	1	0.000678961	-0.0379583	0.04	0.068	1	0.00585154	0.00135746	UBC_1	MCM3AP
0.145522	-0.0198303	0.027	0.041	1	0.000679091	-0.0194266	0.005	0.018	1	0.145522	0.00135772	UBC_1	PITRM1
0.846272	0.00557606	0.012	0.013	1	0.000679091	-0.0194266	0.005	0.018	1	0.846272	0.00135772	UBC_1	ASB7
0.355696	0.0103452	0.022	0.016	1	0.000680065	-0.0392422	0.036	0.062	1	0.355696	0.00135967	UBC_1	MCFD2
0.287439	-0.0158242	0.071	0.085	1	0.000680734	-0.0487179	0.076	0.11	1	0.287439	0.00136101	UBC_1	SIK2
0.389272	-0.00810339	0.012	0.017	1	0.000680774	-0.0404875	0.051	0.081	1	0.389272	0.00136108	UBC_1	TEFM
0.21346	-0.00957999	0.014	0.022	1	0.000680817	-0.0357058	0.041	0.069	1	0.21346	0.00136117	UBC_1	COMMD7
0.230836	-0.0101643	0.008	0.015	1	0.000686219	-0.0323556	0.024	0.046	1	0.230836	0.00137197	UBC_1	RPF2
0.516547	0.00536209	0.302	0.325	1	0.000688833	-0.0597195	0.165	0.212	1	0.516547	0.00137719	UBC_1	ZNF532
0.915582	0.00802631	0.024	0.023	1	0.000690814	-0.0338633	0.026	0.049	1	0.915582	0.00138115	UBC_1	RBBP7
0.000692722	-0.0391484	0.002	0.026	1	0.0851413	-0.0161699	0.039	0.051	1	0.0851413	0.00138496	UBC_1	SLC9A9
0.000893237	0.244542	0.4	0.351	1	0.000693779	0.0953987	0.334	0.284	1	0.000893237	0.00138708	UBC_1	SLIT2
0.875964	1.1448e-05	0.027	0.026	1	0.000697778	-0.0338284	0.026	0.049	1	0.875964	0.00139507	UBC_1	RCHY1
0.0327263	-0.0332474	0.082	0.116	1	0.000699293	-0.0385059	0.083	0.121	1	0.0327263	0.0013981	UBC_1	GCNT2
0.628598	0.0113997	0.204	0.219	1	0.000700373	-0.05634	0.131	0.173	1	0.628598	0.00140026	UBC_1	ROCK2
0.543848	0.0161548	0.098	0.089	1	0.000700742	0.0606217	0.102	0.071	1	0.543848	0.00140099	UBC_1	HS6ST2
0.538877	-0.000131834	0.059	0.067	1	0.000706161	-0.0381086	0.038	0.064	1	0.538877	0.00141182	UBC_1	CENPC
0.839098	0.000344796	0.024	0.022	1	0.000710737	-0.0306756	0.024	0.046	1	0.839098	0.00142097	UBC_1	C6orf89
0.161193	0.0182815	0.069	0.053	1	0.000711448	0.0400644	0.074	0.047	1	0.161193	0.00142239	UBC_1	IQGAP1
0.17516	-0.0132584	0.01	0.018	1	0.000715342	-0.0518714	0.076	0.11	1	0.17516	0.00143017	UBC_1	IFNGR2
0.200589	-0.0209521	0.069	0.086	1	0.000723479	-0.0497836	0.086	0.122	1	0.200589	0.00144643	UBC_1	ACTL6B
0.21761	-0.0254637	0.125	0.147	1	0.000725509	-0.0450309	0.054	0.085	1	0.21761	0.00145049	UBC_1	TRRAP
0.247318	0.022535	0.078	0.064	1	0.000730368	-0.0401817	0.037	0.063	1	0.247318	0.0014602	UBC_1	ITGB8
0.172196	-0.0196216	0.049	0.065	1	0.000732808	-0.0354282	0.038	0.064	1	0.172196	0.00146508	UBC_1	FRA10AC1
0.836858	0.000196432	0.096	0.099	1	0.000733822	-0.0447383	0.06	0.091	1	0.836858	0.00146711	UBC_1	UBE2O
0.218884	-0.0168898	0.055	0.07	1	0.00074102	-0.0376974	0.043	0.07	1	0.218884	0.00148149	UBC_1	KLHL22
0.911222	-0.00108398	0.02	0.02	1	0.000742237	-0.0287101	0.02	0.041	1	0.911222	0.00148392	UBC_1	ZNF300P1
0.0318541	-0.0232303	0.01	0.025	1	0.000743514	-0.0231545	0.009	0.025	1	0.0318541	0.00148648	UBC_1	GOLGA7B
0.206184	-0.00458599	0.071	0.089	1	0.000744523	-0.0393075	0.044	0.072	1	0.206184	0.00148849	UBC_1	TBC1D1
0.0107188	-0.0289542	0.008	0.027	1	0.000745426	-0.022605	0.009	0.025	1	0.0107188	0.0014903	UBC_1	LNX2
0.10373	-0.0122383	0.004	0.012	1	0.000745426	-0.022605	0.009	0.025	1	0.10373	0.0014903	UBC_1	FAM161B
0.257724	0.0427197	0.071	0.058	1	0.000745523	-0.0446138	0.061	0.093	1	0.257724	0.00149049	UBC_1	CCNL2
0.0976186	-0.0161985	0.01	0.021	1	0.000748667	-0.0273286	0.014	0.033	1	0.0976186	0.00149677	UBC_1	VPS33B
0.0722185	-0.0185462	0.01	0.022	1	0.000748806	-0.0205066	0.006	0.02	1	0.0722185	0.00149705	UBC_1	BEND6
0.413587	-0.00661377	0.008	0.012	1	0.000750197	-0.0199544	0.006	0.02	1	0.413587	0.00149983	UBC_1	MIMT1
0.136926	-0.0274168	0.071	0.091	1	0.000751079	-0.0324236	0.022	0.044	1	0.136926	0.00150159	UBC_1	BBX
0.870153	0.00337332	0.043	0.045	1	0.000752756	-0.0348285	0.038	0.064	1	0.870153	0.00150494	UBC_1	SUPT5H
0.193281	0.0303948	0.049	0.037	1	0.000755012	0.0441741	0.08	0.052	1	0.193281	0.00150945	UBC_1	RAI14
0.167483	0.0248955	0.045	0.033	1	0.000757527	-0.0439368	0.063	0.095	1	0.167483	0.00151448	UBC_1	SLC25A13
0.337028	-0.0181425	0.076	0.09	1	0.000759165	-0.043587	0.061	0.093	1	0.337028	0.00151775	UBC_1	RARS2
0.0300448	-0.046617	0.165	0.208	1	0.000759316	-0.05675	0.117	0.158	1	0.0300448	0.00151806	UBC_1	FOXN3
0.969895	-0.00143781	0.01	0.01	1	0.000759518	-0.0405511	0.042	0.069	1	0.969895	0.00151846	UBC_1	OSTC
0.000761065	-0.0844604	0.088	0.144	1	0.848181	0.000958275	0.124	0.126	1	0.848181	0.00152155	UBC_1	ST3GAL3
0.000763591	-0.0458069	0.018	0.052	1	0.000961436	-0.0236203	0.011	0.028	1	0.000961436	0.0015266	UBC_1	LAS1L
0.734624	0.00864905	0.031	0.029	1	0.000763823	-0.023127	0.009	0.026	1	0.734624	0.00152706	UBC_1	MAPK8IP2
0.000764715	-0.0844604	0.041	0.084	1	0.432434	-0.00672543	0.136	0.126	1	0.432434	0.00152885	UBC_1	SNTG1
0.389709	-0.00751369	0.012	0.017	1	0.000766643	-0.0257224	0.013	0.032	1	0.389709	0.0015327	UBC_1	ZNF74
0.36114	0.0042168	0.02	0.014	1	0.000767294	0.025153	0.03	0.014	1	0.36114	0.001534	UBC_1	GNB3
0.614684	-0.00440205	0.01	0.012	1	0.000767473	-0.0352858	0.038	0.064	1	0.614684	0.00153436	UBC_1	CATSPER2
0.000770099	0.0495144	0.045	0.02	1	0.461915	0.00805021	0.031	0.027	1	0.461915	0.00153961	UBC_1	SMC4
0.0245204	-0.0512472	0.118	0.158	1	0.00077039	-0.0409004	0.063	0.095	1	0.0245204	0.00154019	UBC_1	HTT
0.586788	-0.00507793	0.024	0.028	1	0.000772543	-0.0295362	0.025	0.048	1	0.586788	0.00154449	UBC_1	SEC61A2
0.227788	0.0183907	0.033	0.024	1	0.00077321	-0.0263276	0.012	0.029	1	0.227788	0.00154582	UBC_1	TRIB2
0.592062	-0.0106001	0.055	0.061	1	0.000773351	-0.0338284	0.027	0.05	1	0.592062	0.0015461	UBC_1	TMEM72-AS1
0.000775925	-0.0398197	0.004	0.03	1	0.115422	-0.0178406	0.039	0.051	1	0.115422	0.00155125	UBC_1	MICAL2
0.49525	-0.00810339	0.012	0.016	1	0.000777547	-0.0332926	0.027	0.05	1	0.49525	0.00155449	UBC_1	DPH7
0.116614	-0.0116457	0.004	0.012	1	0.000780725	-0.0241682	0.011	0.028	1	0.116614	0.00156084	UBC_1	MKRN2
0.0380571	-0.0362768	0.065	0.094	1	0.000781049	-0.0408788	0.045	0.073	1	0.0380571	0.00156149	UBC_1	JAK2
0.0189188	-0.0315425	0.022	0.044	1	0.000788245	-0.0288043	0.018	0.038	1	0.0189188	0.00157587	UBC_1	MYH9
0.233208	0.00913096	0.018	0.011	1	0.000793143	-0.023045	0.011	0.028	1	0.233208	0.00158566	UBC_1	ADNP2
0.413459	0.0127484	0.037	0.03	1	0.000794458	0.0464135	0.109	0.077	1	0.413459	0.00158828	UBC_1	SKIL
0.12273	-0.0335455	0.108	0.133	1	0.000796428	-0.0416097	0.06	0.091	1	0.12273	0.00159222	UBC_1	PIK3C3
0.000799532	0.0808448	0.086	0.049	1	0.0191869	0.0168573	0.031	0.019	1	0.0191869	0.00159842	UBC_1	GLI2
0.0207914	-0.0352697	0.037	0.064	1	0.000802712	-0.0276889	0.018	0.038	1	0.0207914	0.00160478	UBC_1	AKT2
0.000806936	0.032254	0.022	0.006	1	0.626421	-0.00351132	0.059	0.063	1	0.626421	0.00161322	UBC_1	COL4A3
0.0364142	-0.0369554	0.039	0.063	1	0.000807141	-0.0346861	0.031	0.055	1	0.0364142	0.00161363	UBC_1	CD2AP
0.000809159	-0.052614	0.006	0.033	1	0.00733019	-0.0355355	0.035	0.055	1	0.00733019	0.00161766	UBC_1	TACR1
0.0798637	-0.0230114	0.016	0.03	1	0.000810524	-0.0204811	0.006	0.021	1	0.0798637	0.00162039	UBC_1	WRNIP1
0.787477	0.0173671	0.045	0.043	1	0.000811397	-0.0357416	0.04	0.067	1	0.787477	0.00162214	UBC_1	GAN
0.524927	0.0106735	0.092	0.084	1	0.00081218	-0.0441415	0.061	0.092	1	0.524927	0.0016237	UBC_1	RAB28
0.0673952	-0.0159259	0.006	0.017	1	0.000813189	-0.0323556	0.024	0.046	1	0.0673952	0.00162572	UBC_1	ANKRD54
0.198143	-0.00738413	0.014	0.023	1	0.00081374	-0.0288357	0.017	0.037	1	0.198143	0.00162682	UBC_1	CREBZF
0.746896	-0.00452386	0.098	0.103	1	0.000814293	-0.0451386	0.068	0.101	1	0.746896	0.00162792	UBC_1	LARP1
0.000818566	-0.0416473	0.006	0.033	1	0.00812446	-0.0320842	0.042	0.062	1	0.00812446	0.00163646	UBC_1	GABRA3
0.621516	0.00939317	0.061	0.055	1	0.000819091	-0.0333271	0.026	0.049	1	0.621516	0.00163751	UBC_1	ARHGAP33
0.0246834	-0.0581275	0.114	0.152	1	0.000821662	-0.0464096	0.072	0.106	1	0.0246834	0.00164265	UBC_1	DYNC2H1
0.491838	-0.00193486	0.043	0.051	1	0.000823439	-0.0327907	0.026	0.049	1	0.491838	0.0016462	UBC_1	NUDT3
0.000823656	0.0918577	0.151	0.101	1	0.00851595	0.0335962	0.077	0.055	1	0.00851595	0.00164663	UBC_1	SLC10A7
0.719062	-0.00301876	0.039	0.043	1	0.000825045	-0.028262	0.017	0.037	1	0.719062	0.00164941	UBC_1	ZC3H18
0.484123	-0.0079265	0.145	0.158	1	0.000828239	-0.0576079	0.109	0.148	1	0.484123	0.00165579	UBC_1	DYM
0.645861	-0.002029	0.071	0.077	1	0.000828404	-0.0448778	0.087	0.124	1	0.645861	0.00165612	UBC_1	NDUFS1
0.0956788	-0.0298698	0.063	0.085	1	0.000829245	-0.0331892	0.028	0.052	1	0.0956788	0.0016578	UBC_1	SEMA6C
0.468362	0.0242016	0.19	0.178	1	0.000834005	-0.0570872	0.121	0.162	1	0.468362	0.00166731	UBC_1	ATP2C1
0.000837416	-0.0657951	0.033	0.074	1	0.0525704	-0.0258055	0.054	0.071	1	0.0525704	0.00167413	UBC_1	ARHGAP26
0.000837527	0.0940636	0.159	0.109	1	0.139302	0.0342361	0.112	0.097	1	0.139302	0.00167435	UBC_1	SACS
0.926807	0.00346328	0.065	0.066	1	0.000838674	-0.0439143	0.056	0.086	1	0.926807	0.00167664	UBC_1	CEP89
0.000840221	0.150981	0.447	0.388	1	0.0503336	0.0730833	0.432	0.412	1	0.0503336	0.00167974	UBC_1	APP
0.131188	-0.0104598	0.004	0.011	1	0.000841333	-0.0283242	0.017	0.036	1	0.131188	0.00168196	UBC_1	LYRM7
0.712258	-0.00305448	0.008	0.01	1	0.000844667	-0.0277809	0.017	0.036	1	0.712258	0.00168862	UBC_1	SURF4
0.153333	0.0175491	0.063	0.047	1	0.000844817	-0.0311473	0.026	0.049	1	0.153333	0.00168892	UBC_1	DNMT3B
0.430049	-0.0142786	0.084	0.096	1	0.00084929	-0.0306105	0.026	0.049	1	0.430049	0.00169786	UBC_1	DIDO1
0.305953	-0.0142514	0.084	0.1	1	0.000850669	-0.0557763	0.115	0.155	1	0.305953	0.00170061	UBC_1	CACUL1
0.0090742	-0.0400999	0.041	0.074	1	0.000851438	-0.0411883	0.072	0.105	1	0.0090742	0.00170215	UBC_1	PRKCI
0.133001	-0.0256768	0.063	0.083	1	0.000852838	-0.0435765	0.043	0.071	1	0.133001	0.00170495	UBC_1	ASCC3
0.545112	0.00721221	0.082	0.092	1	0.000853292	-0.0402772	0.046	0.074	1	0.545112	0.00170586	UBC_1	SLAIN2
0.837135	0.00132435	0.045	0.047	1	0.000859109	-0.0314457	0.02	0.04	1	0.837135	0.00171748	UBC_1	GABPA
0.875118	0.00538626	0.033	0.035	1	0.000859916	-0.0210069	0.007	0.022	1	0.875118	0.00171909	UBC_1	PPP1R12C
0.323149	0.018372	0.037	0.029	1	0.000860763	-0.0313126	0.023	0.044	1	0.323149	0.00172079	UBC_1	TMEM43
0.510462	-0.00511886	0.029	0.035	1	0.000861936	-0.0338402	0.036	0.062	1	0.510462	0.00172313	UBC_1	SMU1
0.537552	-0.00574315	0.012	0.015	1	0.000864386	-0.0336544	0.03	0.054	1	0.537552	0.00172802	UBC_1	CISD2
0.151687	-0.0451941	0.133	0.157	1	0.00086621	-0.0378089	0.043	0.07	1	0.151687	0.00173167	UBC_1	L1CAM
0.730228	-0.00417924	0.022	0.024	1	0.000869384	-0.0331206	0.03	0.054	1	0.730228	0.00173801	UBC_1	CIAO1
0.0890158	-0.017902	0.016	0.029	1	0.000870597	-0.0272677	0.016	0.035	1	0.0890158	0.00174044	UBC_1	KIAA1191
0.000870605	-0.0808099	0.076	0.129	1	0.00150259	-0.0491536	0.087	0.121	1	0.00150259	0.00174045	UBC_1	AEBP2
0.0401849	-0.0269612	0.014	0.03	1	0.000873899	-0.0362475	0.031	0.056	1	0.0401849	0.00174704	UBC_1	EFCAB5
0.04516	-0.0355508	0.069	0.097	1	0.000881623	-0.0439967	0.055	0.085	1	0.04516	0.00176247	UBC_1	HIVEP1
0.994024	-0.00343586	0.041	0.041	1	0.000882579	0.0425708	0.08	0.052	1	0.994024	0.00176438	UBC_1	POLR2F
0.426836	-0.00725605	0.022	0.028	1	0.000884032	-0.0385609	0.039	0.065	1	0.426836	0.00176728	UBC_1	PWP1
0.000886971	-0.0859047	0.149	0.214	1	0.353154	-0.00923951	0.209	0.223	1	0.353154	0.00177316	UBC_1	ARFGEF1
0.000895189	-0.0903974	0.124	0.185	1	0.0639884	-0.0323195	0.117	0.139	1	0.0639884	0.00178958	UBC_1	BBS9
0.651212	0.00486568	0.024	0.02	1	0.000899328	0.0261585	0.04	0.021	1	0.651212	0.00179785	UBC_1	HSPBAP1
0.00181518	-0.040431	0.014	0.043	1	0.000904917	-0.0419678	0.092	0.13	1	0.00181518	0.00180901	UBC_1	B3GAT2
0.243023	-0.0168898	0.057	0.072	1	0.00090692	-0.0333964	0.024	0.046	1	0.243023	0.00181302	UBC_1	SH3BGRL2
0.0238109	-0.0283173	0.024	0.046	1	0.000908159	-0.0364494	0.037	0.063	1	0.0238109	0.00181549	UBC_1	BBS7
0.0130052	-0.0410259	0.029	0.056	1	0.000908206	-0.0364494	0.039	0.065	1	0.0130052	0.00181559	UBC_1	TIMP2
0.000922128	0.0739457	0.055	0.027	1	0.0179677	0.0381043	0.107	0.084	1	0.0179677	0.00184341	UBC_1	SORCS1
0.922212	0.00485964	0.125	0.128	1	0.000924387	-0.0436526	0.068	0.1	1	0.922212	0.00184792	UBC_1	TRIM24
0.684238	0.020499	0.031	0.028	1	0.000925671	-0.0446459	0.078	0.112	1	0.684238	0.00185048	UBC_1	STRAP
0.0889769	-0.0272052	0.069	0.093	1	0.000926353	-0.0448216	0.057	0.088	1	0.0889769	0.00185185	UBC_1	FNDC3B
0.0927868	-0.0299502	0.047	0.067	1	0.000927005	-0.0483012	0.076	0.109	1	0.0927868	0.00185315	UBC_1	MMP24
0.60928	-0.00402046	0.018	0.021	1	0.000930741	-0.0251188	0.014	0.032	1	0.60928	0.00186062	UBC_1	ZNF335
0.00093082	-0.0659809	0.071	0.122	1	0.687126	0.00575176	0.165	0.172	1	0.687126	0.00186077	UBC_1	LSM14A
0.000930876	0.0374671	0.055	0.027	1	0.983883	0.000906948	0.029	0.029	1	0.983883	0.00186089	UBC_1	TSPAN11
0.425049	-0.00503638	0.016	0.021	1	0.000937612	-0.0298882	0.018	0.038	1	0.425049	0.00187434	UBC_1	MBIP
0.413947	-0.00602116	0.008	0.012	1	0.000937639	-0.0513255	0.085	0.12	1	0.413947	0.0018744	UBC_1	NDUFA12
0.786292	0.0226395	0.151	0.148	1	0.000940714	-0.0637576	0.154	0.196	1	0.786292	0.00188054	UBC_1	RBM39
0.336538	-0.00854178	0.01	0.015	1	0.000941822	-0.0277411	0.028	0.051	1	0.336538	0.00188276	UBC_1	FAM200B
0.000944744	0.0755229	0.082	0.047	1	0.0051541	0.0306838	0.061	0.041	1	0.0051541	0.0018886	UBC_1	RHBDL3
0.0251006	-0.0190026	0.006	0.02	1	0.000946814	-0.022578	0.009	0.025	1	0.0251006	0.00189273	UBC_1	STON2
0.657111	0.00142248	0.178	0.189	1	0.000955888	-0.0557865	0.197	0.245	1	0.657111	0.00191086	UBC_1	HNRNPA2B1
0.023313	-0.0267222	0.018	0.038	1	0.000957862	-0.0230997	0.01	0.027	1	0.023313	0.00191481	UBC_1	STRN4
0.815227	0.00153253	0.01	0.009	1	0.000958449	-0.02414	0.012	0.029	1	0.815227	0.00191598	UBC_1	CHAMP1
0.0513924	-0.0132803	0.002	0.011	1	0.000958556	-0.0241682	0.011	0.028	1	0.0513924	0.00191619	UBC_1	HAS3
0.6493	0.00314229	0.012	0.01	1	0.000960125	-0.036211	0.032	0.057	1	0.6493	0.00191933	UBC_1	TRIOBP
0.635368	0.0274653	0.094	0.088	1	0.000967981	-0.0459913	0.08	0.114	1	0.635368	0.00193502	UBC_1	RHOBTB3
0.000972008	0.061924	0.035	0.014	1	0.00183004	0.0207636	0.025	0.012	1	0.00183004	0.00194307	UBC_1	TOP2A
0.618754	-0.00974461	0.041	0.046	1	0.000975141	-0.0322541	0.026	0.048	1	0.618754	0.00194933	UBC_1	UBE2G2
0.50213	-0.00546503	0.039	0.046	1	0.000976371	-0.0224972	0.011	0.028	1	0.50213	0.00195179	UBC_1	LCA5
0.0112491	-0.0303351	0.012	0.032	1	0.00097645	-0.0177902	0.004	0.016	1	0.0112491	0.00195195	UBC_1	ABCA2
0.0897629	-0.019342	0.092	0.12	1	0.000980781	-0.050656	0.094	0.131	1	0.0897629	0.0019606	UBC_1	SCFD1
0.0439854	-0.025453	0.031	0.053	1	0.000981934	-0.0282931	0.017	0.037	1	0.0439854	0.0019629	UBC_1	IGSF3
0.135011	-0.0266794	0.055	0.074	1	0.000986082	-0.0394858	0.05	0.079	1	0.135011	0.00197119	UBC_1	BANP
0.002514	-0.0566919	0.127	0.186	1	0.000986392	-0.0491077	0.102	0.139	1	0.002514	0.00197181	UBC_1	ZNF827
0.642519	-0.00429	0.016	0.019	1	0.000993908	0.0399429	0.08	0.053	1	0.642519	0.00198683	UBC_1	EGLN3
0.13644	-0.0191891	0.033	0.049	1	0.00100247	-0.0377345	0.044	0.071	1	0.13644	0.00200393	UBC_1	IMMT
0.851195	0.00136082	0.012	0.011	1	0.00100847	0.043284	0.132	0.097	1	0.851195	0.00201591	UBC_1	TPI1
0.590709	-0.010171	0.029	0.034	1	0.00101319	-0.0283242	0.017	0.036	1	0.590709	0.00202535	UBC_1	EFCAB14
0.003746	0.0641482	0.09	0.057	1	0.00102032	0.0469304	0.091	0.062	1	0.003746	0.0020396	UBC_1	CCDC88C
0.612773	-0.00768802	0.022	0.025	1	0.00102116	-0.0272374	0.017	0.036	1	0.612773	0.00204128	UBC_1	CRNKL1
0.00102219	-0.0751225	0.082	0.135	1	0.182714	-0.0132789	0.068	0.08	1	0.182714	0.00204333	UBC_1	FBN3
0.00502617	0.12359	0.261	0.21	1	0.00103004	0.0596404	0.212	0.169	1	0.00502617	0.00205901	UBC_1	FARS2
0.00763011	-0.0351709	0.022	0.048	1	0.00104957	-0.0350738	0.044	0.071	1	0.00763011	0.00209804	UBC_1	LANCL2
0.537552	-0.00574315	0.012	0.015	1	0.00105065	-0.0272677	0.016	0.034	1	0.537552	0.0021002	UBC_1	ALKBH1
0.180614	-0.0106078	0.006	0.013	1	0.00105508	0.0491248	0.102	0.072	1	0.180614	0.00210905	UBC_1	OMG
0.99968	0.00531212	0.067	0.067	1	0.0010554	-0.0397974	0.063	0.094	1	0.99968	0.0021097	UBC_1	AMER2
0.52526	-0.00503638	0.016	0.02	1	0.00105864	-0.0261793	0.016	0.034	1	0.52526	0.00211616	UBC_1	IFRD1
0.690792	0.00244771	0.02	0.017	1	0.00106412	-0.029568	0.025	0.047	1	0.690792	0.0021271	UBC_1	CDK10
0.00756989	0.132638	0.222	0.177	1	0.00106883	0.104582	0.298	0.253	1	0.00756989	0.00213651	UBC_1	BACH1
0.110971	-0.0149514	0.073	0.096	1	0.00107401	-0.0448502	0.075	0.108	1	0.110971	0.00214687	UBC_1	NNT
0.615223	-0.00380969	0.01	0.012	1	0.00107737	-0.0204557	0.007	0.021	1	0.615223	0.00215358	UBC_1	KCTD15
0.0406888	-0.0175608	0.004	0.015	1	0.00107886	-0.0167044	0.003	0.015	1	0.0406888	0.00215655	UBC_1	GABRA1
0.364673	-0.00797047	0.016	0.022	1	0.00107886	-0.0167044	0.003	0.015	1	0.364673	0.00215655	UBC_1	WDR90
0.368088	-0.0127589	0.033	0.042	1	0.00108726	-0.0317841	0.024	0.046	1	0.368088	0.00217335	UBC_1	ABAT
0.0010894	0.0283121	0.024	0.007	1	0.547863	0.00695018	0.031	0.027	1	0.547863	0.00217761	UBC_1	AHNAK
0.885359	0.00652982	0.01	0.009	1	0.00108973	-0.0198793	0.007	0.021	1	0.885359	0.00217827	UBC_1	ZNF641
0.135683	-0.011339	0.012	0.022	1	0.00108974	-0.025664	0.015	0.033	1	0.135683	0.00217829	UBC_1	PATZ1
0.95445	0.0188769	0.094	0.096	1	0.001093	-0.0457786	0.076	0.11	1	0.95445	0.0021848	UBC_1	CSDE1
0.00407786	-0.0327247	0.002	0.02	1	0.00109667	-0.0183203	0.005	0.018	1	0.00407786	0.00219213	UBC_1	DLEU7
0.0493514	-0.0425633	0.075	0.103	1	0.00109696	-0.0485875	0.079	0.112	1	0.0493514	0.00219273	UBC_1	CPEB4
0.902162	0.00969212	0.039	0.041	1	0.00109794	-0.0599665	0.161	0.206	1	0.902162	0.00219468	UBC_1	CDC42
0.00110244	0.0347731	0.041	0.018	1	0.0142136	0.0212524	0.032	0.02	1	0.0142136	0.00220366	UBC_1	FLRT2
0.198639	-0.0234372	0.098	0.119	1	0.00110961	-0.0446552	0.062	0.093	1	0.198639	0.00221798	UBC_1	YTHDC2
0.00489319	0.0407823	0.067	0.039	1	0.0011099	-0.0607467	0.114	0.152	1	0.00489319	0.00221857	UBC_1	MORF4L2
0.907163	0.00335116	0.104	0.102	1	0.0011128	0.0622982	0.137	0.102	1	0.907163	0.00222436	UBC_1	VPS13A
0.271268	-0.011781	0.014	0.021	1	0.00111746	-0.026221	0.025	0.047	1	0.271268	0.00223367	UBC_1	TMEM167A
0.328221	-0.0104598	0.012	0.018	1	0.00112972	-0.0385861	0.068	0.1	1	0.328221	0.00225817	UBC_1	GUK1
0.125739	-0.0131164	0.008	0.017	1	0.00113546	-0.0297595	0.021	0.042	1	0.125739	0.00226963	UBC_1	THEM4
0.988041	-0.000407122	0.025	0.025	1	0.00113674	-0.0294097	0.027	0.049	1	0.988041	0.00227219	UBC_1	SDAD1
0.672934	0.0016548	0.037	0.042	1	0.00114373	-0.0231545	0.009	0.024	1	0.672934	0.00228615	UBC_1	HLF
0.148296	-0.0220397	0.035	0.05	1	0.00114461	-0.0410856	0.051	0.08	1	0.148296	0.0022879	UBC_1	PRPF6
0.0516209	-0.038307	0.08	0.11	1	0.00114742	-0.0506119	0.094	0.13	1	0.0516209	0.00229353	UBC_1	CCNG2
0.168477	-0.0202158	0.106	0.129	1	0.00114911	-0.0353569	0.039	0.065	1	0.168477	0.0022969	UBC_1	RAI1
0.100798	0.0122929	0.014	0.007	1	0.00115099	0.0207381	0.03	0.014	1	0.100798	0.00230066	UBC_1	CENPK
0.00499048	-0.0327575	0.012	0.036	1	0.00115116	-0.0420865	0.042	0.068	1	0.00499048	0.00230099	UBC_1	NIFK-AS1
0.497329	-0.00574315	0.012	0.016	1	0.00115243	-0.0215054	0.009	0.024	1	0.497329	0.00230352	UBC_1	FBXL16
0.565491	0.0117737	0.033	0.029	1	0.00115841	-0.0439589	0.072	0.104	1	0.565491	0.00231548	UBC_1	PDIA3
0.342501	-0.00705142	0.006	0.01	1	0.00116149	-0.0241119	0.013	0.03	1	0.342501	0.00232162	UBC_1	TXNL4B
0.226638	-0.0140987	0.022	0.032	1	0.00116914	-0.022578	0.009	0.025	1	0.226638	0.0023369	UBC_1	SEMA4F
0.0378782	-0.025682	0.02	0.038	1	0.00117244	-0.0355714	0.035	0.06	1	0.0378782	0.0023435	UBC_1	GALNT8
0.00197446	-0.0467958	0.018	0.048	1	0.00117523	-0.0236481	0.01	0.026	1	0.00197446	0.00234909	UBC_1	NID2
0.0854874	-0.0158012	0.024	0.04	1	0.00117535	-0.0235926	0.012	0.028	1	0.0854874	0.00234932	UBC_1	ZNF14
0.619715	-0.00433425	0.086	0.094	1	0.00117608	-0.0392958	0.054	0.084	1	0.619715	0.00235078	UBC_1	CDK12
0.0118943	-0.0426402	0.049	0.081	1	0.00117822	-0.0361958	0.043	0.069	1	0.0118943	0.00235506	UBC_1	RUSC2
0.255208	-0.0114915	0.01	0.017	1	0.00118253	-0.0230723	0.011	0.027	1	0.255208	0.00236366	UBC_1	BAALC
0.281043	-0.00957314	0.008	0.014	1	0.00118613	-0.0235649	0.012	0.028	1	0.281043	0.00237085	UBC_1	DDX25
0.346433	-0.0111883	0.022	0.029	1	0.00119031	-0.0352189	0.031	0.055	1	0.346433	0.0023792	UBC_1	EMC2
0.0266462	-0.0143256	0	0.01	1	0.0011938	0.0644193	0.175	0.136	1	0.0266462	0.00238618	UBC_1	DNAH12
0.00119604	-0.0899602	0.12	0.178	1	0.361973	-0.00877451	0.154	0.167	1	0.361973	0.00239065	UBC_1	CRTC3
0.779305	0.00712856	0.094	0.099	1	0.00119647	-0.0389946	0.057	0.087	1	0.779305	0.00239152	UBC_1	DDX10
0.0448222	-0.0329202	0.033	0.055	1	0.00119665	0.0417151	0.092	0.063	1	0.0448222	0.00239187	UBC_1	POT1-AS1
0.0276867	0.0297043	0.035	0.02	1	0.00119669	-0.019402	0.006	0.019	1	0.0276867	0.00239194	UBC_1	IL6ST
0.875056	0.000680786	0.018	0.019	1	0.00120871	-0.0260909	0.017	0.036	1	0.875056	0.00241596	UBC_1	GXYLT1
0.648221	-0.0125713	0.057	0.062	1	0.0012171	-0.035921	0.039	0.064	1	0.648221	0.00243273	UBC_1	HSD17B4
0.208478	0.0344807	0.075	0.06	1	0.00122843	-0.044061	0.08	0.113	1	0.208478	0.00245534	UBC_1	PABPC1
0.926658	0.0106857	0.127	0.126	1	0.00122933	-0.0483121	0.092	0.128	1	0.926658	0.00245714	UBC_1	UBA6
0.978833	0.000918008	0.047	0.047	1	0.00122935	-0.0318193	0.034	0.058	1	0.978833	0.00245718	UBC_1	UBE4A
0.0638928	-0.0297309	0.129	0.165	1	0.00123318	-0.0507002	0.096	0.132	1	0.0638928	0.00246484	UBC_1	NCKAP1
0.126914	-0.0181755	0.033	0.049	1	0.00123997	-0.0371731	0.045	0.072	1	0.126914	0.00247841	UBC_1	EFHC1
0.0342	-0.0366809	0.035	0.059	1	0.00124034	-0.030643	0.025	0.047	1	0.0342	0.00247914	UBC_1	RAVER2
0.0978928	-0.0323539	0.137	0.168	1	0.00124043	-0.0464936	0.083	0.117	1	0.0978928	0.00247932	UBC_1	NBPF1
0.135864	-0.0164689	0.014	0.025	1	0.00124478	-0.0177902	0.004	0.016	1	0.135864	0.00248802	UBC_1	RBM15
0.136197	0.0136888	0.018	0.01	1	0.00125013	-0.0287415	0.02	0.039	1	0.136197	0.00249869	UBC_1	TRIM28
0.457878	0.0425011	0.463	0.513	1	0.00125374	-0.0689431	0.318	0.37	1	0.457878	0.00250591	UBC_1	XKR4
0.62734	-0.00397044	0.012	0.015	1	0.00125382	-0.0409973	0.043	0.069	1	0.62734	0.00250607	UBC_1	MORN4
0.961201	0.0109592	0.065	0.066	1	0.00125743	-0.0376548	0.036	0.061	1	0.961201	0.00251328	UBC_1	RBM41
0.561974	-0.0036418	0.065	0.072	1	0.00126026	-0.0347582	0.04	0.066	1	0.561974	0.00251894	UBC_1	SBK1
0.413947	-0.00602116	0.008	0.012	1	0.00126066	-0.0321194	0.029	0.052	1	0.413947	0.00251972	UBC_1	DNAAF2
0.0489407	-0.018415	0.008	0.021	1	0.00126703	-0.0281691	0.02	0.039	1	0.0489407	0.00253245	UBC_1	PPOX
0.11016	-0.0167619	0.049	0.069	1	0.00126733	-0.0394723	0.061	0.091	1	0.11016	0.00253306	UBC_1	NELFA
0.730195	0.00354907	0.084	0.079	1	0.00126735	-0.0401995	0.047	0.075	1	0.730195	0.00253309	UBC_1	COMMD10
0.402137	-0.00736022	0.01	0.015	1	0.0012704	-0.0384851	0.041	0.067	1	0.402137	0.00253918	UBC_1	HAGH
0.00127241	-0.0707804	0.071	0.12	1	0.723016	0.0129272	0.154	0.151	1	0.723016	0.0025432	UBC_1	ZFYVE9
0.0069542	-0.0451386	0.053	0.089	1	0.00127253	-0.0276278	0.02	0.039	1	0.0069542	0.00254344	UBC_1	RAB6B
0.493083	0.007788	0.047	0.04	1	0.00127738	-0.0284612	0.025	0.047	1	0.493083	0.00255314	UBC_1	NTNG2
0.063655	-0.0287211	0.043	0.065	1	0.00127817	-0.0398314	0.044	0.071	1	0.063655	0.0025547	UBC_1	DDHD1
0.191428	-0.014266	0.016	0.025	1	0.00128005	-0.0199293	0.006	0.02	1	0.191428	0.00255847	UBC_1	KCNH2
0.906634	0.00386643	0.022	0.021	1	0.00128005	-0.0199293	0.006	0.02	1	0.906634	0.00255847	UBC_1	VARS2
0.0038943	-0.0569488	0.049	0.088	1	0.00129346	-0.0349697	0.036	0.061	1	0.0038943	0.00258524	UBC_1	CDHR3
0.91704	0.00621573	0.059	0.06	1	0.00129385	-0.0407077	0.067	0.098	1	0.91704	0.00258602	UBC_1	YWHAG
0.904521	-0.000844235	0.01	0.01	1	0.00129734	-0.0293145	0.019	0.038	1	0.904521	0.00259299	UBC_1	CTSF
0.117667	-0.0251095	0.031	0.047	1	0.00129782	-0.0336198	0.031	0.054	1	0.117667	0.00259396	UBC_1	BBS2
0.839293	-0.00248305	0.027	0.029	1	0.00129782	-0.0336198	0.031	0.054	1	0.839293	0.00259396	UBC_1	NGLY1
0.0898167	-0.020481	0.02	0.034	1	0.00129801	-0.034899	0.036	0.061	1	0.0898167	0.00259434	UBC_1	SYNJ2
0.213497	0.116233	0.49	0.483	1	0.00129998	0.0877181	0.47	0.423	1	0.213497	0.00259826	UBC_1	SETBP1
0.104732	0.0178207	0.029	0.018	1	0.00130537	-0.0349344	0.036	0.061	1	0.104732	0.00260903	UBC_1	ZNF766
0.0784112	0.0201204	0.043	0.028	1	0.00131089	0.0406593	0.094	0.065	1	0.0784112	0.00262005	UBC_1	C6orf62
0.223161	-0.0147514	0.035	0.048	1	0.00131128	-0.0428246	0.074	0.107	1	0.223161	0.00262084	UBC_1	ZSCAN18
0.106298	0.0325307	0.143	0.117	1	0.0013118	-0.0375127	0.049	0.077	1	0.106298	0.00262187	UBC_1	MBTPS1
0.815657	0.00672311	0.027	0.03	1	0.00132024	0.040684	0.069	0.044	1	0.815657	0.00263874	UBC_1	PTPRR
0.998101	0.00717012	0.037	0.037	1	0.00132381	-0.0393716	0.053	0.081	1	0.998101	0.00264588	UBC_1	CITED2
0.16464	-0.0155848	0.082	0.104	1	0.00132737	-0.0456874	0.114	0.153	1	0.16464	0.00265297	UBC_1	PGM2L1
0.00132782	-0.071991	0.118	0.177	1	0.00784478	-0.0459395	0.143	0.177	1	0.00784478	0.00265387	UBC_1	DENND4C
0.0250735	-0.0387628	0.031	0.055	1	0.00132794	-0.0392036	0.037	0.062	1	0.0250735	0.00265412	UBC_1	PLEKHG1
0.24725	-0.0200412	0.061	0.076	1	0.00132831	-0.0505936	0.115	0.153	1	0.24725	0.00265486	UBC_1	INSR
0.0100781	-0.0335364	0.016	0.039	1	0.00134169	-0.0338633	0.026	0.048	1	0.0100781	0.00268158	UBC_1	POC1B
0.0108103	0.0316034	0.039	0.02	1	0.00134402	0.0391157	0.094	0.065	1	0.0108103	0.00268623	UBC_1	SDK2
0.939352	0.00293366	0.025	0.025	1	0.00134837	-0.0199043	0.007	0.021	1	0.939352	0.00269493	UBC_1	VANGL2
0.898235	0.00154996	0.065	0.063	1	0.00135202	-0.0365037	0.046	0.073	1	0.898235	0.00270222	UBC_1	PACSIN2
0.293935	-0.0238959	0.057	0.069	1	0.00135347	-0.0478886	0.098	0.134	1	0.293935	0.00270512	UBC_1	CAPN7
0.00135811	0.0340763	0.049	0.023	1	0.0442687	0.00908557	0.014	0.007	1	0.0442687	0.00271437	UBC_1	LMO3
0.0200074	-0.0454301	0.065	0.098	1	0.00136762	-0.0569794	0.107	0.144	1	0.0200074	0.00273337	UBC_1	CNNM2
0.764847	0.0447612	0.312	0.314	1	0.0013686	-0.0431831	0.069	0.1	1	0.764847	0.00273534	UBC_1	SRRM2
0.134568	-0.0207452	0.047	0.065	1	0.00137127	-0.0360294	0.037	0.062	1	0.134568	0.00274066	UBC_1	APIP
0.747945	-0.00202625	0.163	0.169	1	0.0013747	-0.0464096	0.076	0.109	1	0.747945	0.00274752	UBC_1	BDP1
0.00138073	-0.113952	0.065	0.111	1	0.229756	-0.036267	0.203	0.218	1	0.229756	0.00275956	UBC_1	CDH12
0.520789	-0.00558605	0.01	0.013	1	0.00138267	-0.0295045	0.026	0.048	1	0.520789	0.00276342	UBC_1	GOLGA7
0.00274346	-0.0500112	0.041	0.079	1	0.00138496	-0.0161494	0.003	0.014	1	0.00274346	0.00276801	UBC_1	CACNA1H
0.0291787	-0.0216003	0.01	0.026	1	0.00138496	-0.0161494	0.003	0.014	1	0.0291787	0.00276801	UBC_1	MID2
0.632393	-0.000721472	0.037	0.042	1	0.001388	-0.0348289	0.049	0.077	1	0.632393	0.00277406	UBC_1	ZNF141
0.538764	-0.000241308	0.018	0.022	1	0.0013911	-0.0240839	0.013	0.03	1	0.538764	0.00278027	UBC_1	PRCP
0.0415336	-0.0303952	0.024	0.043	1	0.00139133	-0.0270263	0.021	0.041	1	0.0415336	0.00278072	UBC_1	COX10
0.974463	0.00254822	0.01	0.01	1	0.00139197	-0.0177668	0.005	0.017	1	0.974463	0.00278201	UBC_1	RBM15B
0.51698	0.00391321	0.01	0.007	1	0.00139356	-0.0316543	0.036	0.061	1	0.51698	0.00278517	UBC_1	SPARCL1
0.128885	-0.0197041	0.025	0.04	1	0.0013963	-0.0295362	0.026	0.048	1	0.128885	0.00279065	UBC_1	TEX2
0.395937	0.0121172	0.02	0.015	1	0.00139717	-0.0204303	0.008	0.022	1	0.395937	0.00279239	UBC_1	TSPYL4
0.542069	-0.0108855	0.047	0.054	1	0.00139997	-0.0353162	0.049	0.077	1	0.542069	0.00279798	UBC_1	RANBP2
0.00140161	-0.0609163	0.075	0.125	1	0.0178454	-0.0325678	0.102	0.129	1	0.0178454	0.00280126	UBC_1	LRRFIP2
0.517847	-0.00173705	0.124	0.136	1	0.00140401	-0.0462486	0.105	0.142	1	0.517847	0.00280606	UBC_1	KIF2A
0.00141043	-0.0560457	0.025	0.061	1	0.00499493	-0.0326459	0.04	0.062	1	0.00499493	0.00281887	UBC_1	CYB5R4
0.00141085	0.0346509	0.035	0.015	1	0.0118202	0.027515	0.058	0.04	1	0.0118202	0.00281972	UBC_1	ADAMTS2
0.0364347	0.0290526	0.022	0.01	1	0.00141839	0.0733847	0.243	0.2	1	0.0364347	0.00283476	UBC_1	RPL27
0.436706	-0.00636536	0.018	0.023	1	0.00141857	-0.0235649	0.013	0.029	1	0.436706	0.00283512	UBC_1	POLR3E
0.788098	0.00234874	0.027	0.025	1	0.00142161	-0.0316506	0.028	0.05	1	0.788098	0.00284119	UBC_1	ARFGAP3
0.0741719	-0.028014	0.131	0.165	1	0.00142284	-0.0500871	0.102	0.139	1	0.0741719	0.00284366	UBC_1	TRPC4AP
0.405628	-0.00943132	0.014	0.019	1	0.00142327	-0.0220553	0.009	0.023	1	0.405628	0.00284451	UBC_1	CCSAP
0.489416	-0.00562367	0.016	0.02	1	0.0014292	-0.0311144	0.028	0.05	1	0.489416	0.00285636	UBC_1	PDCD7
0.420447	-0.00899317	0.016	0.021	1	0.00143041	-0.0209552	0.009	0.023	1	0.420447	0.00285877	UBC_1	TIMM21
0.467524	-0.00577949	0.018	0.023	1	0.00143041	-0.0209552	0.009	0.023	1	0.467524	0.00285877	UBC_1	ZNF189
0.00143334	-0.0771308	0.137	0.199	1	0.00785496	-0.0374487	0.109	0.141	1	0.00785496	0.00286463	UBC_1	DMXL2
0.495523	-0.0099134	0.078	0.088	1	0.00143924	-0.0399873	0.061	0.091	1	0.495523	0.00287642	UBC_1	NUP153
0.635191	0.00636863	0.039	0.035	1	0.00143992	-0.0408507	0.056	0.085	1	0.635191	0.00287776	UBC_1	RNF146
0.483792	-0.0168757	0.086	0.096	1	0.00144101	-0.0470748	0.084	0.118	1	0.483792	0.00287994	UBC_1	FRS2
0.836729	0.00399331	0.033	0.032	1	0.00144276	-0.026634	0.017	0.036	1	0.836729	0.00288344	UBC_1	EXOC3
0.00692143	-0.0329202	0.027	0.057	1	0.00144309	-0.0281382	0.02	0.04	1	0.00692143	0.0028841	UBC_1	TEK
0.689851	0.00303717	0.02	0.017	1	0.00144837	-0.0230723	0.011	0.027	1	0.689851	0.00289465	UBC_1	JOSD1
0.526624	0.00200858	0.024	0.029	1	0.00144861	-0.0296955	0.023	0.043	1	0.526624	0.00289513	UBC_1	TRIM23
0.538838	0.0154694	0.018	0.014	1	0.00144861	-0.0296955	0.023	0.043	1	0.538838	0.00289513	UBC_1	HTATSF1
0.148568	0.0183907	0.035	0.024	1	0.00144941	-0.0385609	0.039	0.064	1	0.148568	0.00289671	UBC_1	RRN3P1
0.0014495	0.0350072	0.037	0.016	1	0.0717365	-0.016062	0.026	0.037	1	0.0717365	0.0028969	UBC_1	PRPF38A
0.944779	0.00125835	0.031	0.032	1	0.00144965	-0.0214792	0.009	0.025	1	0.944779	0.0028972	UBC_1	MBD1
0.0230885	-0.0165156	0.004	0.017	1	0.00145264	-0.0225241	0.011	0.027	1	0.0230885	0.00290318	UBC_1	LENG8-AS1
0.145511	-0.0111997	0.006	0.014	1	0.00145264	-0.0225241	0.011	0.027	1	0.145511	0.00290318	UBC_1	DOK4
0.91366	0.00634852	0.012	0.011	1	0.00145264	-0.0225241	0.011	0.027	1	0.91366	0.00290318	UBC_1	CPLX1
0.503732	-0.00929112	0.02	0.025	1	0.00145425	-0.0255476	0.017	0.036	1	0.503732	0.00290638	UBC_1	IKZF4
0.195281	-0.0207897	0.057	0.073	1	0.00145465	-0.0319192	0.043	0.069	1	0.195281	0.00290718	UBC_1	CDC16
0.886082	-0.00176837	0.014	0.015	1	0.00145653	-0.0220021	0.01	0.026	1	0.886082	0.00291094	UBC_1	RAB9B
0.00145665	0.165207	0.498	0.44	1	0.00345996	0.0992551	0.409	0.37	1	0.00345996	0.00291118	UBC_1	ZEB1
0.00145958	-0.0382582	0.008	0.034	1	0.00231258	-0.027476	0.024	0.043	1	0.00231258	0.00291703	UBC_1	STK32A
0.00146115	-0.0517272	0.027	0.064	1	0.0354419	-0.031792	0.073	0.093	1	0.0354419	0.00292017	UBC_1	MTHFD1L
0.027655	-0.0212246	0.006	0.02	1	0.00146259	-0.021323	0.013	0.029	1	0.027655	0.00292305	UBC_1	LINC00407
0.813017	0.0579839	0.265	0.27	1	0.00146749	-0.0602185	0.15	0.192	1	0.813017	0.00293282	UBC_1	XPO1
0.0139004	-0.0432528	0.075	0.112	1	0.00147431	-0.0340135	0.033	0.057	1	0.0139004	0.00294644	UBC_1	PURG
0.108813	-0.0241998	0.033	0.05	1	0.00148046	-0.0315842	0.029	0.052	1	0.108813	0.00295872	UBC_1	USP31
0.00148817	-0.0756604	0.137	0.199	1	0.861411	0.000631275	0.094	0.096	1	0.861411	0.00297412	UBC_1	STARD9
0.335583	-0.0170849	0.031	0.04	1	0.00148876	-0.0287415	0.02	0.039	1	0.335583	0.00297531	UBC_1	POLR3B
0.338753	0.0254551	0.063	0.052	1	0.00149371	-0.031551	0.029	0.052	1	0.338753	0.00298519	UBC_1	NPAT
0.0152109	-0.0203813	0.002	0.015	1	0.00149798	0.0246074	0.028	0.014	1	0.0152109	0.00299371	UBC_1	ANO5
0.654418	0.00641739	0.045	0.041	1	0.00150379	-0.042549	0.078	0.111	1	0.654418	0.00300533	UBC_1	ARPP19
0.00150467	-0.0575937	0.055	0.1	1	0.725612	-0.000408422	0.131	0.135	1	0.725612	0.00300708	UBC_1	AGO4
0.178527	-0.0135407	0.012	0.021	1	0.00150747	-0.0349344	0.036	0.06	1	0.178527	0.00301267	UBC_1	OSBPL10
0.0861492	-0.029079	0.067	0.09	1	0.00151205	-0.0439143	0.057	0.086	1	0.0861492	0.00302181	UBC_1	KPNA5
0.264894	-0.0125105	0.016	0.024	1	0.00151347	-0.0182964	0.006	0.018	1	0.264894	0.00302465	UBC_1	SLX4
0.293332	0.0191335	0.041	0.032	1	0.001515	-0.0325866	0.031	0.053	1	0.293332	0.0030277	UBC_1	UCHL5
0.248512	-0.00359145	0.051	0.065	1	0.00152261	-0.0394832	0.078	0.111	1	0.248512	0.00304291	UBC_1	ACTR3
0.0183049	-0.0302895	0.02	0.042	1	0.0015332	-0.0301701	0.024	0.045	1	0.0183049	0.00306405	UBC_1	ZNF800
0.486911	-0.00723128	0.016	0.02	1	0.00153722	-0.0320189	0.031	0.053	1	0.486911	0.00307207	UBC_1	GOLT1B
0.258298	0.0333316	0.063	0.051	1	0.00155503	-0.0307557	0.035	0.059	1	0.258298	0.00310765	UBC_1	IVNS1ABP
0.970268	-0.00382488	0.139	0.138	1	0.00155939	-0.04463	0.069	0.1	1	0.970268	0.00311635	UBC_1	FUBP1
0.0797202	-0.0245378	0.029	0.047	1	0.0015631	-0.0300093	0.027	0.048	1	0.0797202	0.00312376	UBC_1	GOLGA3
0.00156735	0.114269	0.202	0.15	1	0.49881	-0.0460089	0.784	0.774	1	0.49881	0.00313225	UBC_1	TUBA1A
0.0128619	-0.0732658	0.186	0.236	1	0.00158526	-0.0550572	0.23	0.28	1	0.0128619	0.00316801	UBC_1	GNG2
0.54193	0.0164448	0.025	0.021	1	0.00158658	-0.0305455	0.028	0.05	1	0.54193	0.00317064	UBC_1	TEX10
0.001587	0.137932	0.194	0.143	1	0.00977387	0.0268279	0.106	0.08	1	0.00977387	0.00317147	UBC_1	FREM1
0.00158735	-0.0797138	0.069	0.116	1	0.0807389	-0.0228996	0.072	0.088	1	0.0807389	0.00317217	UBC_1	TRERF1
0.587193	-0.0133115	0.041	0.047	1	0.00159021	-0.0368088	0.051	0.079	1	0.587193	0.0031779	UBC_1	ZNF439
0.118184	-0.00957314	0.006	0.015	1	0.00159028	-0.0166817	0.004	0.016	1	0.118184	0.00317803	UBC_1	SLC25A28
0.00386247	-0.0691096	0.071	0.114	1	0.00160256	-0.0470748	0.088	0.122	1	0.00386247	0.00320256	UBC_1	KDM4C
0.558275	0.000595417	0.022	0.026	1	0.00160644	-0.0426795	0.06	0.089	1	0.558275	0.0032103	UBC_1	JKAMP
0.844626	0.0071255	0.035	0.034	1	0.00160761	-0.0254897	0.019	0.038	1	0.844626	0.00321264	UBC_1	UBE2Z
0.00160841	0.0697708	0.108	0.068	1	0.0502878	0.0409916	0.146	0.124	1	0.0502878	0.00321422	UBC_1	MCF2L2
0.102772	-0.0364172	0.112	0.139	1	0.00160921	-0.0491701	0.111	0.148	1	0.102772	0.00321583	UBC_1	CSPP1
0.717593	0.0019544	0.012	0.01	1	0.00162172	-0.025317	0.022	0.042	1	0.717593	0.00324082	UBC_1	MUTYH
0.235786	-0.0148171	0.024	0.034	1	0.00162414	-0.0296635	0.024	0.044	1	0.235786	0.00324563	UBC_1	GSR
0.848002	0.0207606	0.086	0.084	1	0.00162736	-0.0275974	0.021	0.041	1	0.848002	0.00325206	UBC_1	PRRC2A
0.627887	0.0110285	0.043	0.039	1	0.00163291	-0.0401786	0.057	0.086	1	0.627887	0.00326316	UBC_1	BRD3
0.55914	-0.00723128	0.016	0.02	1	0.00163903	-0.0288117	0.028	0.05	1	0.55914	0.00327537	UBC_1	PLEKHA3
0.0691944	0.0272038	0.027	0.016	1	0.00163962	0.021327	0.024	0.011	1	0.0691944	0.00327656	UBC_1	EBF2
0.956086	0.00321099	0.016	0.015	1	0.00164273	-0.0246019	0.014	0.031	1	0.956086	0.00328277	UBC_1	FNTA
0.585925	-0.0158827	0.114	0.122	1	0.00164487	-0.0419284	0.08	0.112	1	0.585925	0.00328703	UBC_1	LPGAT1
0.973967	0.00972003	0.076	0.077	1	0.00164555	-0.0343348	0.039	0.063	1	0.973967	0.00328839	UBC_1	NAA16
0.065354	0.0164605	0.02	0.01	1	0.00164626	-0.0386322	0.047	0.074	1	0.065354	0.0032898	UBC_1	CCT7
0.0704822	-0.0281685	0.073	0.099	1	0.00164986	-0.0283379	0.028	0.05	1	0.0704822	0.00329699	UBC_1	FAM219A
0.00165489	-0.0932701	0.28	0.36	1	0.415696	-0.0126876	0.347	0.36	1	0.415696	0.00330703	UBC_1	ZFPM2
0.0923969	-0.0222487	0.029	0.046	1	0.00166774	-0.0295969	0.035	0.059	1	0.0923969	0.00333269	UBC_1	ZNF569
0.0260095	-0.0311262	0.016	0.035	1	0.00167555	-0.0257224	0.013	0.03	1	0.0260095	0.0033483	UBC_1	MAN1A1
0.0140847	0.0367792	0.029	0.014	1	0.00167744	0.0327997	0.066	0.043	1	0.0140847	0.00335208	UBC_1	FKBP5
0.187779	-0.018872	0.037	0.051	1	0.00168184	-0.0332423	0.039	0.063	1	0.187779	0.00336084	UBC_1	SEC14L1
0.0169948	0.0275024	0.043	0.024	1	0.00168674	-0.0240839	0.013	0.03	1	0.0169948	0.00337063	UBC_1	GIT1
0.274071	-0.0230135	0.063	0.077	1	0.00169235	-0.0235373	0.013	0.03	1	0.274071	0.00338184	UBC_1	DCHS1
0.00230278	-0.0507772	0.02	0.05	1	0.0016924	-0.0312222	0.035	0.059	1	0.00230278	0.00338195	UBC_1	TMED8
0.0567178	-0.0216003	0.012	0.026	1	0.0016984	-0.0281691	0.02	0.04	1	0.0567178	0.00339392	UBC_1	SMIM13
0.402539	-0.00676907	0.01	0.015	1	0.0017038	-0.0187768	0.007	0.021	1	0.402539	0.0034047	UBC_1	ZNF674
0.00170577	0.0311994	0.029	0.011	1	0.935854	-0.000693424	0.033	0.034	1	0.935854	0.00340862	UBC_1	TBC1D31
0.230685	-0.0182448	0.045	0.059	1	0.00170647	-0.0314189	0.031	0.054	1	0.230685	0.00341003	UBC_1	CLIP3
0.0017091	-0.0907273	0.367	0.45	1	0.724547	0.0478705	0.442	0.455	1	0.724547	0.00341528	UBC_1	TNRC6B
0.960485	-0.000250411	0.01	0.01	1	0.00171264	-0.0229634	0.013	0.03	1	0.960485	0.00342235	UBC_1	ZBTB7A
0.0217549	-0.021184	0.018	0.038	1	0.00171884	-0.0261203	0.017	0.036	1	0.0217549	0.00343473	UBC_1	SUPT7L
0.269374	-0.0222232	0.057	0.07	1	0.00172024	0.0689497	0.171	0.135	1	0.269374	0.00343752	UBC_1	CCM2
0.01623	0.0363003	0.047	0.027	1	0.00172644	0.0319235	0.053	0.032	1	0.01623	0.00344989	UBC_1	EML1
0.619459	-0.00566072	0.024	0.027	1	0.00172681	-0.0286164	0.023	0.043	1	0.619459	0.00345064	UBC_1	SEC23B
0.973636	0.0178631	0.071	0.072	1	0.00173366	-0.0354282	0.038	0.062	1	0.973636	0.00346432	UBC_1	MAP3K7
0.00173424	-0.0669799	0.506	0.609	1	0.706226	0.0548815	0.513	0.561	1	0.706226	0.00346546	UBC_1	TNIK
0.0619745	-0.0208101	0.016	0.031	1	0.00174207	-0.031551	0.029	0.051	1	0.0619745	0.00348111	UBC_1	TMEM168
0.210849	-0.0129544	0.014	0.022	1	0.00174221	0.0422648	0.091	0.064	1	0.210849	0.00348138	UBC_1	PER2
0.417365	-0.00768802	0.02	0.026	1	0.00175002	-0.0235926	0.012	0.028	1	0.417365	0.00349697	UBC_1	ARHGAP20
0.20971	-0.0164228	0.022	0.032	1	0.00176074	-0.0224972	0.012	0.028	1	0.20971	0.00351838	UBC_1	FAM76B
0.0262573	-0.0430252	0.071	0.103	1	0.00177988	-0.0503154	0.106	0.142	1	0.0262573	0.0035566	UBC_1	ZNF33B
0.889104	0.00142626	0.029	0.028	1	0.00178054	-0.0306105	0.027	0.048	1	0.889104	0.00355791	UBC_1	RCBTB2
0.204763	-0.0185518	0.027	0.039	1	0.00178104	-0.0220287	0.009	0.024	1	0.204763	0.00355891	UBC_1	ADCY6
0.960485	-0.000844235	0.01	0.01	1	0.00178601	-0.0160829	0.005	0.017	1	0.960485	0.00356883	UBC_1	ZNF527
0.0697414	-0.0251221	0.051	0.074	1	0.00179363	-0.0387833	0.045	0.071	1	0.0697414	0.00358405	UBC_1	STAM
0.30971	-0.00413054	0.01	0.016	1	0.0017951	-0.0307083	0.024	0.045	1	0.30971	0.00358697	UBC_1	CDK7
0.265439	0.0400081	0.173	0.155	1	0.00179747	-0.0480572	0.095	0.13	1	0.265439	0.0035917	UBC_1	MAP4K5
0.0993755	-0.0297025	0.051	0.071	1	0.00180795	-0.021427	0.01	0.025	1	0.0993755	0.00361264	UBC_1	DCAF8
0.85195	0.000767484	0.012	0.011	1	0.00182026	0.0982399	0.272	0.232	1	0.85195	0.00363721	UBC_1	RPL38
0.897424	-0.00225929	0.02	0.019	1	0.00182366	-0.030918	0.031	0.053	1	0.897424	0.003644	UBC_1	BROX
0.452773	0.00575542	0.016	0.012	1	0.0018304	-0.0285542	0.024	0.045	1	0.452773	0.00365745	UBC_1	IDH3G
0.234735	-0.0202592	0.078	0.095	1	0.00183183	-0.0443804	0.092	0.126	1	0.234735	0.00366031	UBC_1	IBTK
0.224202	-0.0088307	0.006	0.012	1	0.00183346	-0.0203038	0.01	0.025	1	0.224202	0.00366356	UBC_1	CCDC181
0.0103169	-0.0530079	0.106	0.151	1	0.00184583	-0.0447829	0.086	0.119	1	0.0103169	0.00368824	UBC_1	RNGTT
0.342796	-0.0227427	0.082	0.096	1	0.00185428	-0.0398143	0.056	0.084	1	0.342796	0.00370511	UBC_1	PPP2R2A
0.199463	-0.00873303	0.027	0.04	1	0.00185975	-0.0368308	0.042	0.067	1	0.199463	0.00371604	UBC_1	SUCLG1
0.0202127	-0.021687	0.004	0.018	1	0.00186114	0.0327394	0.069	0.045	1	0.0202127	0.00371881	UBC_1	TONSL
0.00186989	0.0595499	0.082	0.048	1	0.283475	0.0182201	0.076	0.067	1	0.283475	0.00373628	UBC_1	BRD7
0.886934	0.0165588	0.075	0.074	1	0.00187508	-0.0348285	0.04	0.065	1	0.886934	0.00374665	UBC_1	SAMD4B
0.00205932	-0.0558912	0.076	0.126	1	0.00187716	-0.0460254	0.065	0.095	1	0.00205932	0.00375079	UBC_1	CEP192
0.0381294	-0.0316791	0.102	0.138	1	0.00187751	-0.0520795	0.123	0.16	1	0.0381294	0.00375149	UBC_1	R3HDM1
0.88165	0.00993202	0.045	0.047	1	0.00187903	-0.0331206	0.03	0.052	1	0.88165	0.00375453	UBC_1	ANKRD6
0.0051994	0.146741	0.539	0.5	1	0.00188271	0.107524	0.375	0.333	1	0.0051994	0.00376188	UBC_1	BAZ2B
0.00188508	0.0316034	0.045	0.021	1	0.150695	-0.00716396	0.007	0.012	1	0.150695	0.0037666	UBC_1	SLC6A8
0.148519	-0.0158837	0.014	0.024	1	0.00188597	-0.037776	0.054	0.081	1	0.148519	0.00376839	UBC_1	ATP6V1D
0.52685	0.035424	0.165	0.156	1	0.00188889	-0.0497863	0.129	0.167	1	0.52685	0.00377422	UBC_1	CNOT2
0.00902847	0.0614542	0.118	0.082	1	0.00189162	-0.0432284	0.093	0.127	1	0.00902847	0.00377965	UBC_1	ELAVL3
0.152224	-0.0152403	0.073	0.093	1	0.00189985	-0.0493033	0.094	0.128	1	0.152224	0.00379608	UBC_1	RNF19A
0.00787364	0.0152743	0.016	0.005	1	0.00190408	-0.0302024	0.024	0.044	1	0.00787364	0.00380454	UBC_1	SNN
0.110461	0.0142874	0.025	0.015	1	0.00190484	-0.0428001	0.059	0.087	1	0.110461	0.00380606	UBC_1	TMED10
0.963544	-0.00193266	0.016	0.015	1	0.00190624	-0.0265744	0.019	0.037	1	0.963544	0.00380885	UBC_1	GNB4
0.116261	-0.013355	0.022	0.035	1	0.00192025	-0.0261918	0.027	0.048	1	0.116261	0.0038368	UBC_1	IQCB1
0.11669	-0.0110529	0.004	0.012	1	0.00192387	-0.0145041	0.002	0.012	1	0.11669	0.00384405	UBC_1	BTN3A1
0.162075	-0.0111997	0.006	0.013	1	0.00192754	-0.0245735	0.015	0.032	1	0.162075	0.00385137	UBC_1	KIFC3
0.433364	0.00515584	0.035	0.029	1	0.00193264	-0.035109	0.043	0.069	1	0.433364	0.00386155	UBC_1	MRPL1
0.0339247	-0.029607	0.02	0.039	1	0.00193438	-0.0286476	0.021	0.041	1	0.0339247	0.00386501	UBC_1	USP30
0.283177	0.0127352	0.033	0.025	1	0.0019344	-0.0240279	0.015	0.032	1	0.283177	0.00386505	UBC_1	KHSRP
0.307729	-0.00854178	0.01	0.016	1	0.0019344	-0.0240279	0.015	0.032	1	0.307729	0.00386505	UBC_1	CNOT8
0.0673138	0.11454	0.496	0.461	1	0.00194459	0.0749125	0.36	0.313	1	0.0673138	0.0038854	UBC_1	NTM
0.494121	-0.00802678	0.037	0.044	1	0.00195308	-0.0314518	0.03	0.052	1	0.494121	0.00390235	UBC_1	SLC11A2
0.0495251	-0.0408451	0.065	0.091	1	0.00196283	-0.0571653	0.104	0.139	1	0.0495251	0.00392181	UBC_1	AP3S1
0.00196772	-0.0380748	0.004	0.026	1	0.0507915	-0.0115523	0.009	0.018	1	0.0507915	0.00393157	UBC_1	TNR
0.961752	0.0105941	0.11	0.11	1	0.00197104	-0.050737	0.087	0.12	1	0.961752	0.0039382	UBC_1	ATRN
0.125706	-0.0235689	0.055	0.074	1	0.0019715	-0.0367366	0.052	0.079	1	0.125706	0.00393911	UBC_1	FAM184A
0.356782	-0.0129427	0.073	0.085	1	0.00198073	-0.0255476	0.018	0.036	1	0.356782	0.00395755	UBC_1	MADD
0.928814	2.75174e-05	0.065	0.064	1	0.00198458	-0.0358491	0.041	0.066	1	0.928814	0.00396522	UBC_1	DNMT1
0.0495896	-0.0227949	0.02	0.037	1	0.00198524	-0.0374832	0.06	0.089	1	0.0495896	0.00396653	UBC_1	ACTR1A
0.466405	-0.00857114	0.025	0.032	1	0.00198747	-0.0228821	0.015	0.032	1	0.466405	0.00397099	UBC_1	RPE
0.967413	0.00296872	0.043	0.043	1	0.00199487	-0.0355989	0.046	0.071	1	0.967413	0.00398577	UBC_1	ESCO1
0.00559536	-0.0436925	0.025	0.055	1	0.00200892	-0.0302876	0.033	0.056	1	0.00559536	0.0040138	UBC_1	APAF1
0.0403347	-0.0420251	0.078	0.109	1	0.00202878	-0.0391348	0.069	0.099	1	0.0403347	0.00405344	UBC_1	PCGF3
0.267059	0.0346196	0.094	0.08	1	0.00202902	-0.0444662	0.072	0.103	1	0.267059	0.00405393	UBC_1	TMEM87A
0.00203122	-0.0399961	0.008	0.033	1	0.889151	-0.000895821	0.017	0.018	1	0.889151	0.00405832	UBC_1	KCNN3
0.0679093	-0.0396741	0.351	0.401	1	0.00204195	-0.0566723	0.266	0.315	1	0.0679093	0.00407973	UBC_1	ZNF638
0.0347289	-0.0328516	0.043	0.069	1	0.00204535	-0.0313203	0.035	0.058	1	0.0347289	0.00408651	UBC_1	HDLBP
0.120277	-0.0264057	0.098	0.123	1	0.00204946	-0.0512095	0.121	0.158	1	0.120277	0.00409472	UBC_1	ENTPD1-AS1
0.128095	-0.0320327	0.043	0.06	1	0.00205566	-0.0460609	0.046	0.071	1	0.128095	0.00410709	UBC_1	NELL1
0.721655	-0.00262424	0.01	0.012	1	0.00205606	-0.0229905	0.013	0.03	1	0.721655	0.00410789	UBC_1	OGFR
0.00207652	-0.0591009	0.035	0.072	1	0.262343	-0.0149365	0.048	0.057	1	0.262343	0.00414874	UBC_1	DCAF6
0.0310677	-0.0290305	0.02	0.039	1	0.0020769	-0.0320189	0.031	0.053	1	0.0310677	0.00414949	UBC_1	IMPDH1
0.0607171	-0.0327532	0.045	0.067	1	0.0020769	-0.0320189	0.031	0.053	1	0.0607171	0.00414949	UBC_1	NAPB
0.704162	0.00791197	0.104	0.111	1	0.00208444	0.058153	0.169	0.133	1	0.704162	0.00416454	UBC_1	NUP160
0.388409	0.0125307	0.025	0.02	1	0.00208758	0.0347933	0.073	0.049	1	0.388409	0.0041708	UBC_1	RNF220
0.00209764	-0.0685529	0.978	0.995	1	0.552928	0.0108401	0.961	0.962	1	0.552928	0.00419089	UBC_1	NRXN1
0.223699	-0.0201118	0.055	0.07	1	0.00210401	-0.0378531	0.061	0.089	1	0.223699	0.0042036	UBC_1	ME2
0.116614	-0.0116457	0.004	0.012	1	0.00210488	-0.0188009	0.007	0.02	1	0.116614	0.00420533	UBC_1	CIB2
0.209089	-0.0101643	0.008	0.015	1	0.00210763	-0.0224703	0.013	0.028	1	0.209089	0.00421081	UBC_1	TSPAN4
0.00212063	-0.0512935	0.031	0.067	1	0.00300705	-0.0429176	0.098	0.131	1	0.00300705	0.00423677	UBC_1	PIGL
0.417912	0.000365186	0.265	0.29	1	0.0021376	-0.0552588	0.171	0.213	1	0.417912	0.00427064	UBC_1	ITSN1
0.6493	0.00314229	0.012	0.01	1	0.00213836	-0.0344396	0.037	0.06	1	0.6493	0.00427214	UBC_1	NUDCD2
0.00213862	-0.0362242	0.012	0.039	1	0.0461887	-0.0196132	0.033	0.047	1	0.0461887	0.00427267	UBC_1	ZNF76
0.671455	0.00616793	0.016	0.013	1	0.00214427	-0.0224972	0.012	0.027	1	0.671455	0.00428393	UBC_1	AKTIP
0.546931	0.00762154	0.025	0.021	1	0.00214441	-0.035921	0.039	0.062	1	0.546931	0.00428423	UBC_1	TIPRL
0.00215348	0.0340763	0.049	0.024	1	0.0145817	-0.0143788	0.007	0.017	1	0.0145817	0.00430231	UBC_1	FASN
0.00812674	-0.0463981	0.037	0.069	1	0.00215799	0.0389142	0.079	0.053	1	0.00812674	0.00431132	UBC_1	AGPAT3
0.341414	-0.00839012	0.008	0.013	1	0.00216201	-0.0193281	0.008	0.021	1	0.341414	0.00431934	UBC_1	ZBTB49
0.702676	0.00533129	0.031	0.028	1	0.00217089	-0.0225241	0.011	0.026	1	0.702676	0.00433708	UBC_1	PPP2R1B
0.487373	-0.0083051	0.033	0.04	1	0.00217508	-0.0270263	0.022	0.041	1	0.487373	0.00434543	UBC_1	TMEM30A
0.249957	-0.00946221	0.039	0.052	1	0.00217976	0.0574912	0.146	0.112	1	0.249957	0.00435477	UBC_1	MTFR1
0.00218237	-0.0829594	0.12	0.173	1	0.322069	0.0257261	0.213	0.201	1	0.322069	0.00435997	UBC_1	RPRD2
0.237876	-0.0149881	0.018	0.027	1	0.00218543	-0.022551	0.01	0.025	1	0.237876	0.00436609	UBC_1	RAB11FIP2
0.350387	-0.00987557	0.018	0.025	1	0.00219017	-0.0204049	0.009	0.023	1	0.350387	0.00437555	UBC_1	TCP11L2
0.654611	-0.00627533	0.033	0.037	1	0.00219555	-0.0198544	0.009	0.023	1	0.654611	0.00438628	UBC_1	TTC3P1
0.294981	0.0254173	0.049	0.039	1	0.00219825	-0.0372199	0.054	0.082	1	0.294981	0.00439167	UBC_1	DDR1
0.390893	-0.00871984	0.025	0.033	1	0.00220016	-0.0269067	0.024	0.044	1	0.390893	0.00439547	UBC_1	KBTBD2
0.00323008	-0.0402581	0.014	0.04	1	0.00220192	-0.0389735	0.041	0.065	1	0.00323008	0.00439898	UBC_1	TSGA10
0.0322425	-0.018151	0.004	0.016	1	0.0022027	-0.0209295	0.009	0.024	1	0.0322425	0.00440054	UBC_1	VCAN-AS1
0.539753	-0.00472048	0.012	0.015	1	0.00220351	-0.0209038	0.01	0.025	1	0.539753	0.00440216	UBC_1	RNF19B
0.052021	-0.0135647	0.004	0.015	1	0.0022216	-0.0208781	0.01	0.025	1	0.052021	0.00443826	UBC_1	SULT1A1
0.993119	-0.000661896	0.022	0.022	1	0.00224091	-0.0290302	0.026	0.046	1	0.993119	0.0044768	UBC_1	PGBD1
0.0432672	-0.0176943	0.006	0.018	1	0.00224225	-0.0364316	0.049	0.075	1	0.0432672	0.00447948	UBC_1	ACTR6
0.100286	0.0236885	0.12	0.095	1	0.00224323	-0.0434247	0.063	0.092	1	0.100286	0.00448143	UBC_1	KLHDC8A
0.00224762	0.0351213	0.027	0.01	1	0.344967	0.00749842	0.031	0.026	1	0.344967	0.00449019	UBC_1	NMU
0.00225065	-0.0743715	0.11	0.164	1	0.012949	-0.0305393	0.128	0.16	1	0.012949	0.00449623	UBC_1	ATM
0.00226102	-0.0916799	0.145	0.202	1	0.503523	-0.00806271	0.163	0.172	1	0.503523	0.00451692	UBC_1	TRAPPC9
0.00226443	-0.0662803	0.086	0.136	1	0.125556	0.0281985	0.149	0.131	1	0.125556	0.00452374	UBC_1	SECISBP2
0.0261113	-0.0305481	0.016	0.035	1	0.00227613	-0.0155942	0.003	0.014	1	0.0261113	0.00454707	UBC_1	CACNA1G
0.00242751	-0.064345	0.02	0.05	1	0.0022803	-0.0358604	0.029	0.05	1	0.00242751	0.0045554	UBC_1	GALNT10
0.390416	-0.00710382	0.02	0.026	1	0.00228964	-0.0284303	0.026	0.046	1	0.390416	0.00457404	UBC_1	PDPR
0.00229098	-0.0499764	0.027	0.062	1	0.334361	-0.00959253	0.047	0.055	1	0.334361	0.0045767	UBC_1	EPS15
0.900142	0.00380189	0.016	0.015	1	0.00229879	0.05527	0.124	0.093	1	0.900142	0.00459229	UBC_1	AGBL5
0.992674	0.0115863	0.031	0.032	1	0.00230367	-0.0228551	0.016	0.033	1	0.992674	0.00460204	UBC_1	HDAC7
0.69026	0.0119619	0.031	0.028	1	0.0023084	-0.0265229	0.032	0.055	1	0.69026	0.00461148	UBC_1	PIGF
0.0356146	-0.0237123	0.016	0.033	1	0.00231794	-0.0264855	0.021	0.04	1	0.0356146	0.00463051	UBC_1	KLHL18
0.0103033	-0.0485543	0.049	0.082	1	0.00232422	-0.0351796	0.043	0.067	1	0.0103033	0.00464304	UBC_1	TEX9
0.0888262	-0.01768	0.039	0.059	1	0.00232748	-0.0338057	0.039	0.063	1	0.0888262	0.00464954	UBC_1	DDX3X
0.148542	-0.0277509	0.073	0.093	1	0.00232748	-0.0338057	0.039	0.063	1	0.148542	0.00464954	UBC_1	TSC2
0.277321	-0.00823785	0.006	0.011	1	0.00232765	-0.0240279	0.015	0.032	1	0.277321	0.00464988	UBC_1	DERL2
0.779813	-0.00108398	0.018	0.02	1	0.00234136	0.0577804	0.235	0.194	1	0.779813	0.00467724	UBC_1	SUMO1
0.927454	-0.000918588	0.018	0.017	1	0.00234202	-0.026634	0.018	0.036	1	0.927454	0.00467855	UBC_1	DAG1
0.679196	0.00911654	0.045	0.041	1	0.00234983	-0.0333104	0.038	0.061	1	0.679196	0.00469414	UBC_1	ZNF718
0.481402	-0.00337905	0.01	0.014	1	0.00235134	-0.0260909	0.018	0.036	1	0.481402	0.00469715	UBC_1	GLT8D1
0.0532012	0.0264847	0.045	0.029	1	0.00235477	0.0376059	0.09	0.063	1	0.0532012	0.004704	UBC_1	BCOR
0.124687	-0.0264841	0.214	0.25	1	0.00235966	-0.0645747	0.191	0.232	1	0.124687	0.00471375	UBC_1	FTO
0.0217026	-0.0269219	0.031	0.057	1	0.00237418	-0.031016	0.029	0.05	1	0.0217026	0.00474273	UBC_1	MANBA
0.688858	-0.00386106	0.018	0.02	1	0.00238001	-0.0544434	0.118	0.154	1	0.688858	0.00475435	UBC_1	COX6C
0.452154	-0.00760238	0.039	0.047	1	0.00238059	-0.0311896	0.036	0.059	1	0.452154	0.00475551	UBC_1	BRD8
0.0147282	-0.040933	0.098	0.141	1	0.00239257	-0.045601	0.113	0.149	1	0.0147282	0.00477942	UBC_1	CUL1
0.0861867	-0.0139334	0.022	0.037	1	0.00239438	-0.0296599	0.035	0.057	1	0.0861867	0.00478303	UBC_1	ATPAF1
0.738775	0.00433116	0.01	0.008	1	0.00240973	-0.0235097	0.014	0.03	1	0.738775	0.00481365	UBC_1	GPR137
0.366223	-0.00645784	0.098	0.113	1	0.00241909	-0.0421644	0.061	0.089	1	0.366223	0.00483233	UBC_1	UBN2
0.0686388	-0.0252244	0.029	0.048	1	0.0024339	-0.0306105	0.027	0.047	1	0.0686388	0.00486188	UBC_1	ZC3H12C
0.679959	-0.00112366	0.088	0.095	1	0.00244155	-0.0414869	0.053	0.079	1	0.679959	0.00487715	UBC_1	BTAF1
0.671888	0.0015033	0.029	0.033	1	0.00244589	-0.0409779	0.062	0.091	1	0.671888	0.0048858	UBC_1	PDIA6
0.729459	0.00972209	0.041	0.045	1	0.00244677	-0.0324852	0.032	0.054	1	0.729459	0.00488755	UBC_1	ATP6AP1L
0.625251	-0.0055433	0.029	0.034	1	0.00245081	-0.0355989	0.045	0.07	1	0.625251	0.00489561	UBC_1	STK4
0.521653	0.0195627	0.027	0.023	1	0.00246391	-0.0428246	0.076	0.106	1	0.521653	0.00492174	UBC_1	VDAC1
0.586242	0.00890952	0.01	0.007	1	0.00248562	-0.0352149	0.042	0.066	1	0.586242	0.00496505	UBC_1	PCBP1
0.40005	0.0152676	0.047	0.039	1	0.00248636	-0.0229905	0.013	0.029	1	0.40005	0.00496654	UBC_1	MRAS
0.307729	-0.00854178	0.01	0.016	1	0.00249131	-0.0289675	0.027	0.047	1	0.307729	0.00497641	UBC_1	SAR1B
0.553463	-0.00370103	0.014	0.017	1	0.00250626	-0.025317	0.023	0.042	1	0.553463	0.00500625	UBC_1	DCTN5
0.00664121	-0.0226466	0.088	0.136	1	0.00251348	-0.0444835	0.081	0.112	1	0.00664121	0.00502064	UBC_1	AP3B1
0.00468314	0.04855	0.055	0.03	1	0.00251408	0.0481279	0.131	0.099	1	0.00468314	0.00502183	UBC_1	PRKD3
0.0223242	-0.0491051	0.053	0.082	1	0.00251452	-0.0337368	0.04	0.064	1	0.0223242	0.00502272	UBC_1	SH3PXD2B
0.351301	-0.0111827	0.027	0.036	1	0.00252389	-0.0285542	0.024	0.044	1	0.351301	0.00504141	UBC_1	ATP6V1C1
0.411332	-0.000900669	0.024	0.03	1	0.00252421	-0.0423604	0.065	0.094	1	0.411332	0.00504205	UBC_1	MRPL19
0.0397976	0.0194333	0.018	0.008	1	0.00252718	-0.0271165	0.02	0.038	1	0.0397976	0.00504797	UBC_1	MT-ND1
0.684687	0.0146843	0.024	0.021	1	0.00252718	-0.0271165	0.02	0.038	1	0.684687	0.00504797	UBC_1	NNT-AS1
0.285147	-0.0134938	0.069	0.083	1	0.00253162	-0.0331404	0.042	0.066	1	0.285147	0.00505683	UBC_1	POLK
0.462299	-0.00232207	0.022	0.027	1	0.00253274	-0.0238888	0.017	0.035	1	0.462299	0.00505907	UBC_1	C1GALT1
0.00678106	-0.0333359	0.012	0.035	1	0.00253322	-0.01772	0.006	0.019	1	0.00678106	0.00506002	UBC_1	WDR86
0.0133696	0.0285285	0.039	0.021	1	0.00253322	-0.01772	0.006	0.019	1	0.0133696	0.00506002	UBC_1	MSANTD4
0.0930931	-0.0104598	0.008	0.018	1	0.00253322	-0.01772	0.006	0.019	1	0.0930931	0.00506002	UBC_1	PLOD2
0.305276	-0.0199367	0.098	0.114	1	0.00255154	-0.0349313	0.077	0.109	1	0.305276	0.00509657	UBC_1	DIS3L2
0.305399	0.0141035	0.035	0.027	1	0.00255706	-0.0266937	0.017	0.034	1	0.305399	0.00510759	UBC_1	RNF20
0.405914	0.00297166	0.122	0.137	1	0.00255792	-0.0534106	0.138	0.176	1	0.405914	0.0051093	UBC_1	RBMX
0.205106	0.0224144	0.071	0.056	1	0.0025584	0.0584321	0.156	0.122	1	0.205106	0.00511025	UBC_1	MAPK6
0.00256457	-0.0384965	0.02	0.05	1	0.967312	0.00452521	0.068	0.068	1	0.967312	0.00512257	UBC_1	LARS2
0.78109	0.0172464	0.092	0.098	1	0.00256535	-0.0476687	0.108	0.143	1	0.78109	0.00512411	UBC_1	MNAT1
0.00257004	0.0698183	0.075	0.043	1	0.151963	0.0102444	0.033	0.025	1	0.151963	0.00513348	UBC_1	LMCD1-AS1
0.0698297	-0.0233937	0.027	0.045	1	0.00258248	-0.0155724	0.004	0.015	1	0.0698297	0.00515828	UBC_1	B3GAT1
0.457388	-0.00262424	0.008	0.012	1	0.00258248	-0.0155724	0.004	0.015	1	0.457388	0.00515828	UBC_1	SAV1
0.614684	-0.00440205	0.01	0.012	1	0.00258248	-0.0155724	0.004	0.015	1	0.614684	0.00515828	UBC_1	ZDHHC11B
0.582933	0.00314229	0.012	0.009	1	0.00258423	-0.0218963	0.013	0.028	1	0.582933	0.00516179	UBC_1	KLF6
0.323384	-0.0120438	0.031	0.041	1	0.0025992	-0.035921	0.039	0.063	1	0.323384	0.00519164	UBC_1	MED28
0.288823	-0.0149194	0.118	0.136	1	0.00259939	-0.0432004	0.086	0.118	1	0.288823	0.00519203	UBC_1	RBM5
0.00685857	-0.0277447	0.02	0.046	1	0.00260008	-0.023045	0.012	0.027	1	0.00685857	0.0051934	UBC_1	DTX1
0.29507	-0.0172945	0.043	0.054	1	0.00260042	-0.0208013	0.013	0.028	1	0.29507	0.00519408	UBC_1	LPCAT4
0.677719	-0.0055023	0.049	0.054	1	0.00260042	-0.0208013	0.013	0.028	1	0.677719	0.00519408	UBC_1	TDP1
0.978673	-0.00364605	0.029	0.029	1	0.00261569	-0.0219492	0.012	0.027	1	0.978673	0.00522454	UBC_1	HIF1AN
0.00261632	-0.0437564	0.035	0.072	1	0.0272863	-0.0289879	0.077	0.099	1	0.0272863	0.00522579	UBC_1	UIMC1
0.499543	0.0177445	0.053	0.046	1	0.00261817	0.0515853	0.13	0.098	1	0.499543	0.00522949	UBC_1	ALDH7A1
0.092334	-0.0122383	0.004	0.012	1	0.00261963	-0.0188009	0.007	0.02	1	0.092334	0.0052324	UBC_1	UPP1
0.00788834	-0.0273164	0.008	0.028	1	0.00262352	-0.0214009	0.012	0.027	1	0.00788834	0.00524017	UBC_1	ITGA3
0.831227	0.00486568	0.024	0.022	1	0.00262518	-0.0182489	0.007	0.02	1	0.831227	0.00524347	UBC_1	DDX23
0.855862	-0.00300774	0.022	0.023	1	0.00262763	0.0452376	0.125	0.094	1	0.855862	0.00524836	UBC_1	TDG
0.276421	0.00671185	0.012	0.007	1	0.002633	0.0516312	0.101	0.073	1	0.276421	0.00525907	UBC_1	FAM227B
0.17504	0.0355032	0.102	0.084	1	0.00263427	-0.0473897	0.144	0.183	1	0.17504	0.00526161	UBC_1	HNRNPK
0.866928	-0.00013911	0.051	0.053	1	0.00264204	-0.0345138	0.046	0.071	1	0.866928	0.0052771	UBC_1	MTMR9
0.0774265	-0.0248847	0.033	0.052	1	0.00265431	-0.0347582	0.041	0.065	1	0.0774265	0.00530157	UBC_1	COG7
0.569104	-0.00562367	0.018	0.022	1	0.00266021	-0.0311144	0.028	0.048	1	0.569104	0.00531334	UBC_1	PMS2P1
0.0225567	-0.0269612	0.014	0.032	1	0.00266151	-0.0314189	0.033	0.055	1	0.0225567	0.00531594	UBC_1	TMEM50B
0.857789	0.00734796	0.037	0.036	1	0.00266974	-0.0285853	0.024	0.043	1	0.857789	0.00533236	UBC_1	ZNF737
0.991543	0.0042168	0.016	0.016	1	0.00267147	-0.0208781	0.011	0.026	1	0.991543	0.0053358	UBC_1	RNF14
0.118647	-0.0167858	0.01	0.02	1	0.0026783	-0.0193281	0.008	0.021	1	0.118647	0.00534942	UBC_1	KBTBD11
0.880106	0.0132029	0.155	0.16	1	0.00268067	0.068056	0.261	0.22	1	0.880106	0.00535416	UBC_1	PPP2R5E
0.421787	-0.00586402	0.006	0.01	1	0.00268221	-0.0280459	0.024	0.043	1	0.421787	0.00535722	UBC_1	PSMC4
0.162239	-0.015667	0.025	0.038	1	0.00268439	-0.0187768	0.008	0.021	1	0.162239	0.00536158	UBC_1	NLGN2
0.201193	-0.0100157	0.006	0.012	1	0.00268439	-0.0187768	0.008	0.021	1	0.201193	0.00536158	UBC_1	APH1B
0.00268665	0.028683	0.024	0.008	1	0.0184701	0.0152212	0.022	0.012	1	0.0184701	0.00536608	UBC_1	HSPG2
0.00269415	0.117233	0.284	0.227	1	0.0331141	0.0775244	0.271	0.244	1	0.0331141	0.00538104	UBC_1	IMMP2L
0.747772	-0.00339734	0.127	0.133	1	0.00269673	-0.0466973	0.103	0.137	1	0.747772	0.00538618	UBC_1	CLSTN1
0.0252486	-0.0264947	0.014	0.032	1	0.00269745	-0.0209038	0.01	0.025	1	0.0252486	0.00538762	UBC_1	NBPF15
0.879416	0.00183949	0.029	0.031	1	0.00271482	-0.0193036	0.009	0.022	1	0.879416	0.00542227	UBC_1	CSNK1G2
0.281999	0.0203463	0.098	0.083	1	0.00271629	-0.0367057	0.034	0.056	1	0.281999	0.0054252	UBC_1	KCNQ1OT1
0.0828063	-0.0221276	0.025	0.042	1	0.00271791	-0.0176501	0.008	0.021	1	0.0828063	0.00542844	UBC_1	RAB3IP
0.689892	-0.00523366	0.027	0.031	1	0.00272559	-0.0208781	0.01	0.025	1	0.689892	0.00544375	UBC_1	KLF8
0.305082	0.00753543	0.016	0.01	1	0.00272663	-0.0244042	0.019	0.037	1	0.305082	0.00544582	UBC_1	KCNK12
0.897798	-0.000981026	0.22	0.223	1	0.00273182	-0.053105	0.193	0.236	1	0.897798	0.00545618	UBC_1	ITFG1
0.708878	-0.00673002	0.039	0.043	1	0.00273629	-0.0385903	0.057	0.085	1	0.708878	0.00546509	UBC_1	RRAGB
0.883201	0.000931138	0.024	0.022	1	0.00273685	-0.0264855	0.021	0.04	1	0.883201	0.00546621	UBC_1	MKKS
0.206571	0.012134	0.029	0.02	1	0.00273742	-0.0310487	0.029	0.05	1	0.206571	0.00546735	UBC_1	PIGK
0.726996	-0.00877142	0.059	0.063	1	0.00274021	0.0414003	0.105	0.076	1	0.726996	0.00547292	UBC_1	CERS4
0.583738	-0.00294994	0.012	0.015	1	0.00274645	-0.0446769	0.098	0.132	1	0.583738	0.00548535	UBC_1	SPSB3
0.645593	0.0113997	0.037	0.033	1	0.0027489	-0.0192547	0.009	0.023	1	0.645593	0.00549024	UBC_1	ARL5B
0.00275088	0.0216047	0.024	0.008	1	0.376126	-0.00982479	0.036	0.042	1	0.376126	0.0054942	UBC_1	TVP23B
0.387557	-0.00916245	0.031	0.04	1	0.00275111	-0.0283994	0.028	0.048	1	0.387557	0.00549465	UBC_1	NUS1
0.321207	0.00142248	0.159	0.181	1	0.00275199	0.055738	0.184	0.147	1	0.321207	0.0054964	UBC_1	SCAF8
0.459087	0.0308903	0.1	0.091	1	0.00275237	-0.0457958	0.101	0.135	1	0.459087	0.00549717	UBC_1	NUCKS1
0.114804	-0.0177146	0.022	0.035	1	0.00275597	-0.0187045	0.009	0.023	1	0.114804	0.00550435	UBC_1	CLPB
0.067272	-0.0171051	0.006	0.017	1	0.00276077	-0.0254032	0.021	0.04	1	0.067272	0.00551393	UBC_1	USP53
0.270965	-0.0127589	0.031	0.042	1	0.00276776	-0.029723	0.035	0.057	1	0.270965	0.00552786	UBC_1	GNA13
0.0664246	-0.0144046	0.014	0.028	1	0.00276804	-0.025664	0.015	0.031	1	0.0664246	0.00552842	UBC_1	EXPH5
0.00276835	0.0210099	0.024	0.008	1	0.041096	0.0179171	0.039	0.027	1	0.041096	0.00552903	UBC_1	PVT1
0.27754	-0.00764476	0.006	0.011	1	0.00276967	-0.0316872	0.038	0.061	1	0.27754	0.00553168	UBC_1	MPLKIP
0.00277002	-0.038407	0.02	0.05	1	0.00539826	-0.0317862	0.036	0.057	1	0.00539826	0.00553236	UBC_1	SLC16A14
0.00655119	0.0233429	0.029	0.013	1	0.00278061	-0.0312632	0.046	0.071	1	0.00655119	0.00555348	UBC_1	MAP1LC3B
0.0045114	-0.0360227	0.024	0.054	1	0.00278204	-0.0431244	0.051	0.077	1	0.0045114	0.00555633	UBC_1	MYO10
0.494013	0.00752649	0.041	0.035	1	0.00279605	0.0350297	0.087	0.06	1	0.494013	0.00558428	UBC_1	NMT1
0.0584006	-0.0256627	0.18	0.222	1	0.00280078	-0.0551149	0.152	0.191	1	0.0584006	0.00559371	UBC_1	APC
0.0324135	0.0496463	0.043	0.026	1	0.00282003	0.0397696	0.057	0.037	1	0.0324135	0.00563212	UBC_1	APOLD1
0.383005	0.091142	0.51	0.523	1	0.00283111	-0.058625	0.287	0.335	1	0.383005	0.00565421	UBC_1	KLF12
0.169975	-0.0116098	0.029	0.043	1	0.00283521	-0.0280766	0.023	0.042	1	0.169975	0.00566238	UBC_1	TPCN1
0.87079	0.00276206	0.027	0.026	1	0.00285519	-0.0268769	0.025	0.045	1	0.87079	0.00570223	UBC_1	PDSS1
0.352422	0.00634852	0.016	0.011	1	0.00286568	0.0397088	0.065	0.043	1	0.352422	0.00572316	UBC_1	FBXL18
0.00286579	-0.0274476	0.002	0.021	1	0.289414	-0.00902136	0.024	0.03	1	0.289414	0.00572337	UBC_1	RRAGD
0.223654	-0.0106078	0.006	0.012	1	0.00287065	-0.0260029	0.02	0.039	1	0.223654	0.00573306	UBC_1	PIGQ
0.729077	-0.00682662	0.098	0.103	1	0.00287137	-0.0332423	0.04	0.064	1	0.729077	0.0057345	UBC_1	ACTN4
0.00288591	-0.0329301	0.006	0.028	1	0.0132556	-0.0175112	0.013	0.026	1	0.0132556	0.00576349	UBC_1	IL17RD
0.00292136	0.174371	0.643	0.632	1	0.0886204	0.0974023	0.532	0.527	1	0.0886204	0.00583419	UBC_1	ZNF536
0.0979132	-0.0110913	0.125	0.157	1	0.00292638	-0.0421202	0.093	0.126	1	0.0979132	0.0058442	UBC_1	ATRNL1
0.926881	0.000996423	0.053	0.054	1	0.00293094	-0.0483547	0.092	0.124	1	0.926881	0.00585329	UBC_1	ADAM17
0.118533	0.039657	0.114	0.092	1	0.00293648	-0.038655	0.075	0.105	1	0.118533	0.00586434	UBC_1	FBXO21
0.318351	0.026531	0.12	0.105	1	0.00293827	-0.0495207	0.091	0.123	1	0.318351	0.0058679	UBC_1	CD46
0.00294268	0.184634	0.375	0.313	1	0.00720203	0.081525	0.239	0.201	1	0.00720203	0.0058767	UBC_1	CADM2
0.00294559	-0.0510374	0.024	0.055	1	0.437018	-0.00880576	0.059	0.066	1	0.437018	0.0058825	UBC_1	TMEM117
0.0029593	-0.0295375	0.006	0.028	1	0.00617214	-0.0155073	0.006	0.017	1	0.00617214	0.00590983	UBC_1	SLC4A3
0.84723	0.0016106	0.016	0.015	1	0.00296047	-0.0244886	0.017	0.034	1	0.84723	0.00591217	UBC_1	USF1
0.0580662	0.0221186	0.031	0.018	1	0.00296775	0.0344519	0.062	0.041	1	0.0580662	0.00592669	UBC_1	UTRN
0.341135	-0.0120559	0.025	0.034	1	0.00297222	-0.0280152	0.024	0.044	1	0.341135	0.00593561	UBC_1	STARD3
0.0496955	-0.0222168	0.02	0.037	1	0.0029737	-0.0273252	0.027	0.047	1	0.0496955	0.00593855	UBC_1	GTF2E2
0.0493871	0.0389794	0.043	0.027	1	0.00297376	0.036904	0.071	0.048	1	0.0493871	0.00593868	UBC_1	B3GALNT2
0.852052	0.000899552	0.082	0.085	1	0.00297381	-0.0301814	0.046	0.071	1	0.852052	0.00593878	UBC_1	CDS2
0.107419	-0.0242376	0.057	0.078	1	0.00299629	0.0844385	0.392	0.349	1	0.107419	0.00598361	UBC_1	PDXDC1
0.759386	-0.00448137	0.09	0.095	1	0.00299794	-0.0315559	0.04	0.064	1	0.759386	0.00598688	UBC_1	USP7
0.0588099	0.0264208	0.051	0.034	1	0.00301233	-0.0224435	0.013	0.029	1	0.0588099	0.00601558	UBC_1	PGM3
0.589337	-0.00332815	0.024	0.028	1	0.00301233	-0.0224435	0.013	0.029	1	0.589337	0.00601558	UBC_1	PABPC4
0.494415	-0.0148869	0.071	0.079	1	0.00302154	-0.0369914	0.077	0.108	1	0.494415	0.00603395	UBC_1	SENP5
0.318105	-0.00787866	0.033	0.043	1	0.00302432	0.0692814	0.206	0.169	1	0.318105	0.00603949	UBC_1	SERP1
0.039106	-0.0447529	0.125	0.163	1	0.00303526	-0.0409142	0.106	0.14	1	0.039106	0.00606131	UBC_1	YLPM1
0.0662056	-0.0478124	0.167	0.202	1	0.00303666	0.0960514	0.421	0.387	1	0.0662056	0.00606409	UBC_1	N4BP2L2
0.60454	0.0632692	0.4	0.4	1	0.00303814	-0.0510312	0.232	0.278	1	0.60454	0.00606706	UBC_1	FYN
0.134284	-0.01692	0.012	0.022	1	0.00303934	-0.0722017	0.224	0.266	1	0.134284	0.00606945	UBC_1	DYNLL1
0.605107	0.0139179	0.041	0.037	1	0.00304186	-0.0359092	0.05	0.075	1	0.605107	0.00607447	UBC_1	MED4
0.969613	0.0102209	0.067	0.068	1	0.00306134	-0.0328374	0.047	0.072	1	0.969613	0.00611331	UBC_1	CHKA
0.567417	0.00140038	0.122	0.132	1	0.00306363	-0.055267	0.155	0.194	1	0.567417	0.00611788	UBC_1	SCAI
0.304268	-0.0190626	0.033	0.043	1	0.00306508	-0.0383738	0.032	0.053	1	0.304268	0.00612077	UBC_1	RNLS
0.0760374	-0.0270459	0.033	0.052	1	0.00307219	-0.038623	0.068	0.096	1	0.0760374	0.00613495	UBC_1	COPB1
0.195977	-0.0106066	0.012	0.02	1	0.00309291	-0.0238334	0.02	0.037	1	0.195977	0.00617625	UBC_1	CCDC174
0.582227	0.0037366	0.012	0.009	1	0.00309485	-0.0224703	0.013	0.028	1	0.582227	0.00618013	UBC_1	ZNF330
0.77023	0.00761061	0.049	0.046	1	0.00310444	-0.0219227	0.013	0.028	1	0.77023	0.00619924	UBC_1	ZNF471
0.350214	-0.0046497	0.065	0.077	1	0.00311405	-0.0213749	0.013	0.028	1	0.350214	0.0062184	UBC_1	DAB2IP
0.209053	-0.0180087	0.175	0.2	1	0.00312592	-0.0530886	0.091	0.123	1	0.209053	0.00624207	UBC_1	ARHGEF11
0.0109813	0.0419355	0.065	0.04	1	0.00312705	-0.0434893	0.099	0.132	1	0.0109813	0.00624433	UBC_1	KLC1
0.354018	-0.00674768	0.069	0.081	1	0.00313627	-0.0354156	0.059	0.086	1	0.354018	0.0062627	UBC_1	RBBP6
0.921926	0.0273876	0.173	0.174	1	0.00316306	-0.0429093	0.107	0.142	1	0.921926	0.00631611	UBC_1	ZNF280D
0.00316517	-0.0429653	0.022	0.052	1	0.257636	-0.011745	0.089	0.101	1	0.257636	0.00632032	UBC_1	COL26A1
0.0955572	0.011102	0.016	0.008	1	0.0031674	-0.0224972	0.012	0.027	1	0.0955572	0.00632477	UBC_1	RIC8A
0.286793	-0.0119249	0.016	0.023	1	0.00317102	-0.0171671	0.006	0.018	1	0.286793	0.00633198	UBC_1	YJEFN3
0.0230591	-0.0236942	0.008	0.024	1	0.00319565	-0.0208525	0.012	0.027	1	0.0230591	0.00638108	UBC_1	GRHL1
0.00321315	-0.0310211	0.01	0.035	1	0.994976	-0.00160159	0.046	0.046	1	0.994976	0.00641597	UBC_1	PRIM1
0.17035	-0.0127266	0.094	0.116	1	0.00322284	-0.0472501	0.078	0.108	1	0.17035	0.00643529	UBC_1	RPAP2
0.355325	-0.0148528	0.047	0.057	1	0.00322347	-0.0330522	0.032	0.053	1	0.355325	0.00643655	UBC_1	ZNF445
0.400561	0.0385914	0.127	0.116	1	0.00322555	0.0524714	0.147	0.114	1	0.400561	0.0064407	UBC_1	OLFM2
0.00323734	-0.0573667	0.08	0.128	1	0.0737136	-0.0131109	0.107	0.128	1	0.0737136	0.0064642	UBC_1	ULK2
0.442576	-0.00929112	0.02	0.025	1	0.00324125	-0.0234547	0.016	0.032	1	0.442576	0.00647199	UBC_1	MDC1
0.82969	-0.000900669	0.031	0.03	1	0.00324552	-0.021427	0.011	0.025	1	0.82969	0.00648051	UBC_1	NCAPD3
0.970923	0.00657472	0.078	0.079	1	0.00324706	-0.0362166	0.054	0.08	1	0.970923	0.00648358	UBC_1	DCBLD2
0.00324935	-0.0385306	0.014	0.04	1	0.474012	0.0208083	0.139	0.131	1	0.474012	0.00648814	UBC_1	TTC1
0.00805077	-0.0319722	0.01	0.031	1	0.00324947	-0.0193527	0.007	0.02	1	0.00805077	0.00648839	UBC_1	ZMIZ1-AS1
0.72903	-0.00206273	0.029	0.032	1	0.00326018	-0.0222042	0.019	0.036	1	0.72903	0.00650973	UBC_1	SENP1
0.215812	-0.0161576	0.039	0.052	1	0.00326283	-0.0283686	0.029	0.05	1	0.215812	0.00651501	UBC_1	MTA1
0.00326707	-0.0694582	0.116	0.169	1	0.614908	0.0171768	0.18	0.174	1	0.614908	0.00652346	UBC_1	CLIP1
0.327404	-0.0165882	0.063	0.075	1	0.00328267	-0.0310383	0.051	0.077	1	0.327404	0.00655456	UBC_1	SLC35F5
0.499602	-0.0117609	0.029	0.035	1	0.00328573	-0.0337368	0.04	0.063	1	0.499602	0.00656066	UBC_1	PIP5K1B
0.0419747	-0.0469725	0.112	0.146	1	0.00329434	-0.0542655	0.183	0.224	1	0.0419747	0.00657783	UBC_1	ARID4A
0.144254	-0.0107463	0.031	0.046	1	0.00330671	-0.0287807	0.031	0.052	1	0.144254	0.00660248	UBC_1	TCP11L1
0.0179751	0.0385836	0.061	0.038	1	0.00331121	0.042579	0.116	0.086	1	0.0179751	0.00661145	UBC_1	CDH13
0.365775	-0.0104598	0.025	0.033	1	0.00332149	0.0545116	0.18	0.144	1	0.365775	0.00663194	UBC_1	IL7
0.0373522	-0.0153101	0.049	0.076	1	0.00332423	-0.0368308	0.043	0.066	1	0.0373522	0.00663741	UBC_1	SMARCA2
0.198938	-0.0104598	0.059	0.076	1	0.00332445	-0.0346623	0.083	0.114	1	0.198938	0.00663785	UBC_1	DDX46
0.222241	-0.0276268	0.082	0.1	1	0.00334175	-0.0381109	0.067	0.095	1	0.222241	0.00667233	UBC_1	FAR1
0.457388	-0.00262424	0.008	0.012	1	0.00334635	-0.0192791	0.009	0.023	1	0.457388	0.0066815	UBC_1	SCAND3
0.749098	-0.00485092	0.035	0.038	1	0.00334787	-0.0356259	0.054	0.08	1	0.749098	0.00668452	UBC_1	RHEB
0.00335159	0.0359507	0.049	0.025	1	0.0730696	-0.0180233	0.033	0.045	1	0.0730696	0.00669195	UBC_1	LRRC8B
0.00381674	-0.0606672	0.051	0.09	1	0.00335768	-0.036362	0.071	0.1	1	0.00381674	0.0067041	UBC_1	ELP2
0.579972	0.0131175	0.025	0.022	1	0.00336122	-0.0269963	0.023	0.041	1	0.579972	0.00671114	UBC_1	TDP2
0.363577	-0.00875881	0.045	0.055	1	0.00336584	-0.0317531	0.037	0.059	1	0.363577	0.00672035	UBC_1	PTPN1
0.761824	0.00303717	0.018	0.016	1	0.00336603	-0.0244604	0.018	0.035	1	0.761824	0.00672073	UBC_1	WDR13
0.00338026	-0.0656769	0.151	0.21	1	0.0401176	0.0562963	0.257	0.231	1	0.0401176	0.00674909	UBC_1	MARK3
0.157412	-0.0217485	0.047	0.064	1	0.00339294	-0.0392958	0.056	0.082	1	0.157412	0.00677437	UBC_1	SLC36A4
0.179511	-0.029627	0.065	0.082	1	0.00339847	-0.0406694	0.067	0.095	1	0.179511	0.00678539	UBC_1	GMDS
0.111121	-0.0175568	0.12	0.15	1	0.003404	-0.0434637	0.091	0.122	1	0.111121	0.00679642	UBC_1	NCOA6
0.163188	-0.0140976	0.051	0.068	1	0.00340642	-0.042357	0.076	0.105	1	0.163188	0.00680123	UBC_1	FBXO34
0.614535	0.00784473	0.027	0.024	1	0.0034196	-0.0300093	0.028	0.048	1	0.614535	0.00682751	UBC_1	IK
0.328797	-0.00889186	0.039	0.049	1	0.00343535	-0.0309627	0.042	0.065	1	0.328797	0.00685889	UBC_1	THUMPD2
0.767565	-0.00131912	0.027	0.03	1	0.00343627	-0.0347941	0.051	0.077	1	0.767565	0.00686074	UBC_1	PRKAR1A
0.835637	0.013596	0.08	0.078	1	0.00345476	-0.036096	0.065	0.093	1	0.835637	0.00689758	UBC_1	UBQLN1
0.276596	-0.0110483	0.012	0.019	1	0.00346316	-0.0289728	0.039	0.061	1	0.276596	0.00691432	UBC_1	ERGIC3
0.92343	0.000680786	0.018	0.018	1	0.00349515	-0.0299453	0.03	0.05	1	0.92343	0.00697808	UBC_1	TMEM9
0.00349746	0.120127	0.298	0.244	1	0.237712	-0.00720042	0.473	0.495	1	0.237712	0.00698269	UBC_1	STMN2
0.436956	-0.0248856	0.18	0.196	1	0.00350605	-0.0504923	0.142	0.179	1	0.436956	0.00699981	UBC_1	STXBP5
0.599084	0.0180546	0.073	0.067	1	0.0035137	-0.0294097	0.03	0.05	1	0.599084	0.00701506	UBC_1	TUBGCP3
0.00351465	-0.0390174	0.012	0.037	1	0.0991825	-0.0158684	0.032	0.043	1	0.0991825	0.00701695	UBC_1	SLC2A13
0.399549	0.0164142	0.053	0.044	1	0.00351482	-0.0224168	0.014	0.03	1	0.399549	0.00701728	UBC_1	SRRT
0.282164	-0.00810947	0.249	0.278	1	0.00353596	-0.05743	0.141	0.177	1	0.282164	0.00705941	UBC_1	SOGA1
0.640322	0.00176406	0.025	0.022	1	0.00354751	-0.0337155	0.05	0.075	1	0.640322	0.00708243	UBC_1	NTN1
0.514573	0.0349749	0.12	0.111	1	0.00355569	-0.0385741	0.096	0.129	1	0.514573	0.00709873	UBC_1	CAPRIN1
0.111312	-0.0240831	0.031	0.047	1	0.00355974	-0.0384445	0.053	0.078	1	0.111312	0.0071068	UBC_1	TRMT13
0.540508	0.0214154	0.186	0.176	1	0.00357218	-0.0389546	0.106	0.14	1	0.540508	0.0071316	UBC_1	KDM1A
0.83401	-0.00397044	0.012	0.013	1	0.00357512	0.0317641	0.061	0.04	1	0.83401	0.00713746	UBC_1	IGFBP5
0.83471	-0.00397044	0.012	0.013	1	0.00358254	-0.0298497	0.031	0.052	1	0.83471	0.00715225	UBC_1	IDI1
0.172151	-0.031265	0.086	0.106	1	0.00359903	-0.0424317	0.084	0.115	1	0.172151	0.0071851	UBC_1	MAPKAP1
0.188991	-0.022006	0.027	0.04	1	0.00360164	-0.0298497	0.031	0.052	1	0.188991	0.0071903	UBC_1	DNAH6
0.0036193	0.102377	0.265	0.211	1	0.103103	0.0411176	0.24	0.219	1	0.103103	0.0072255	UBC_1	ARID2
0.94578	-0.0018353	0.022	0.022	1	0.00362785	-0.0249185	0.02	0.037	1	0.94578	0.00724254	UBC_1	STARD7
0.00363101	-0.0561393	0.045	0.083	1	0.0346593	-0.0294082	0.078	0.099	1	0.0346593	0.00724884	UBC_1	DCP1A
0.00363271	-0.0262723	0.002	0.02	1	0.0359772	-0.0125813	0.012	0.021	1	0.0359772	0.00725223	UBC_1	PACSIN1
0.775771	0.017407	0.108	0.104	1	0.00363442	0.0531908	0.19	0.153	1	0.775771	0.00725562	UBC_1	ABL1
0.256231	-0.011881	0.041	0.054	1	0.00364422	-0.0218963	0.013	0.028	1	0.256231	0.00727515	UBC_1	CACNA2D2
0.147063	-0.017902	0.018	0.029	1	0.00364703	-0.0350738	0.045	0.069	1	0.147063	0.00728075	UBC_1	ACBD3
0.0199542	-0.0565606	0.065	0.097	1	0.00365807	-0.0334295	0.046	0.071	1	0.0199542	0.00730275	UBC_1	SNRNP200
0.00365827	-0.0453151	0.024	0.054	1	0.259776	-0.0120526	0.035	0.042	1	0.259776	0.00730316	UBC_1	ARID3B
0.270525	-0.0218185	0.067	0.081	1	0.00366089	-0.0339201	0.046	0.071	1	0.270525	0.00730838	UBC_1	RSPRY1
0.272958	-0.00978766	0.249	0.276	1	0.00366413	-0.040631	0.07	0.098	1	0.272958	0.00731482	UBC_1	CTIF
0.0352594	0.0239353	0.024	0.012	1	0.00366903	-0.0268472	0.026	0.045	1	0.0352594	0.0073246	UBC_1	MRPL13
0.442029	0.00280026	0.037	0.045	1	0.0036715	-0.0271756	0.03	0.05	1	0.442029	0.00732951	UBC_1	DPY19L2
0.0688656	-0.0318642	0.118	0.151	1	0.0036862	-0.0310487	0.029	0.049	1	0.0688656	0.00735882	UBC_1	ATN1
0.00369463	-0.0657064	0.055	0.095	1	0.817556	0.0163277	0.229	0.234	1	0.817556	0.0073756	UBC_1	SLC8A1-AS1
0.00370136	-0.0528809	0.063	0.105	1	0.00411091	-0.0492551	0.108	0.141	1	0.00411091	0.00738903	UBC_1	OSBPL1A
0.192897	-0.0234141	0.037	0.051	1	0.00370356	-0.034169	0.043	0.067	1	0.192897	0.0073934	UBC_1	GRM5
0.535683	0.00685481	0.027	0.023	1	0.00371338	-0.0234272	0.017	0.033	1	0.535683	0.00741297	UBC_1	ZC3H3
0.00371372	0.0645622	0.145	0.101	1	0.670871	0.00494744	0.13	0.125	1	0.670871	0.00741365	UBC_1	SEC31A
0.0936782	-0.0197597	0.031	0.049	1	0.00372385	-0.028473	0.038	0.06	1	0.0936782	0.00743384	UBC_1	PLEKHO1
0.00373024	-0.0678244	0.178	0.239	1	0.0225673	-0.0377599	0.173	0.205	1	0.0225673	0.00744657	UBC_1	DHRSX
0.69593	0.000512459	0.018	0.02	1	0.00373269	-0.0257412	0.026	0.045	1	0.69593	0.00745145	UBC_1	CADM4
0.176845	-0.0164689	0.014	0.023	1	0.00374082	-0.0139273	0.003	0.013	1	0.176845	0.00746764	UBC_1	LZTS3
0.283668	0.0119262	0.024	0.017	1	0.00374082	-0.0139273	0.003	0.013	1	0.283668	0.00746764	UBC_1	AARS2
0.840427	0.00118979	0.012	0.013	1	0.00374248	-0.0224703	0.013	0.027	1	0.840427	0.00747095	UBC_1	TFAM
0.0107475	-0.0385856	0.027	0.054	1	0.00376189	-0.0386185	0.077	0.107	1	0.0107475	0.00750963	UBC_1	SRP54
0.255773	-0.0103123	0.01	0.017	1	0.00378287	-0.0331065	0.042	0.065	1	0.255773	0.00755142	UBC_1	YIPF3
0.0113025	0.0264615	0.029	0.014	1	0.00379782	-0.0166366	0.006	0.017	1	0.0113025	0.00758122	UBC_1	VAMP7
0.14749	-0.00986644	0.004	0.011	1	0.00379899	0.0276284	0.05	0.031	1	0.14749	0.00758355	UBC_1	DLGAP1-AS5
0.973853	0.00244771	0.018	0.017	1	0.00380476	-0.025432	0.021	0.039	1	0.973853	0.00759505	UBC_1	PAXBP1-AS1
0.880363	0.0123802	0.104	0.107	1	0.00381665	-0.031386	0.034	0.055	1	0.880363	0.00761874	UBC_1	DZIP1
0.732059	-0.00274442	0.024	0.026	1	0.00388894	-0.0229091	0.016	0.032	1	0.732059	0.00776275	UBC_1	CLK3
0.0552961	-0.0234372	0.086	0.117	1	0.00389986	-0.0443547	0.115	0.149	1	0.0552961	0.00778451	UBC_1	CUL5
0.00389987	0.153441	0.212	0.164	1	0.156758	0.02531	0.123	0.108	1	0.156758	0.00778453	UBC_1	CNTNAP5
0.894608	-0.00160342	0.012	0.012	1	0.00390265	-0.0223634	0.016	0.032	1	0.894608	0.00779007	UBC_1	YPEL5
0.911304	-0.00451984	0.053	0.054	1	0.00390813	-0.0311896	0.037	0.059	1	0.911304	0.00780099	UBC_1	USP13
0.572158	0.00415403	0.014	0.011	1	0.00390873	-0.0286164	0.023	0.041	1	0.572158	0.00780219	UBC_1	CDK11B
0.136947	-0.0281452	0.084	0.107	1	0.00391122	-0.0478886	0.102	0.135	1	0.136947	0.00780714	UBC_1	CSTF3
0.421311	-0.00845264	0.035	0.043	1	0.00391303	-0.0357671	0.054	0.079	1	0.421311	0.00781075	UBC_1	PPP2R1A
0.172927	-0.0179905	0.039	0.054	1	0.00391448	-0.0364324	0.068	0.096	1	0.172927	0.00781364	UBC_1	RFX2
0.635653	0.00639862	0.02	0.017	1	0.00391549	-0.0202786	0.012	0.026	1	0.635653	0.00781565	UBC_1	SAP30L-AS1
0.0228753	-0.0385856	0.027	0.051	1	0.00393355	-0.0292213	0.034	0.055	1	0.0228753	0.00785163	UBC_1	HACL1
0.00401185	-0.0453151	0.024	0.054	1	0.00394934	-0.01772	0.006	0.018	1	0.00401185	0.00788308	UBC_1	FAM124A
0.448141	-0.0012345	0.112	0.125	1	0.0039553	-0.0393102	0.076	0.105	1	0.448141	0.00789495	UBC_1	EWSR1
0.312293	0.0138913	0.02	0.014	1	0.0039569	-0.0171671	0.006	0.018	1	0.312293	0.00789814	UBC_1	GNA11
0.0398117	0.0176342	0.027	0.015	1	0.00396447	-0.0166141	0.006	0.018	1	0.0398117	0.00791323	UBC_1	LSM14B
0.0992641	-0.0286348	0.067	0.089	1	0.00398707	-0.0293782	0.042	0.065	1	0.0992641	0.00795824	UBC_1	ZNF250
0.583474	-0.00433738	0.022	0.026	1	0.00399471	-0.0391721	0.069	0.097	1	0.583474	0.00797347	UBC_1	WDR73
0.00612971	-0.0376785	0.008	0.029	1	0.00403988	-0.0231819	0.008	0.02	1	0.00612971	0.00806345	UBC_1	PRR16
0.249515	-0.00823785	0.006	0.012	1	0.00404724	-0.0198046	0.01	0.024	1	0.249515	0.0080781	UBC_1	SLC26A11
0.370038	0.0169468	0.073	0.062	1	0.00404825	-0.0359559	0.065	0.093	1	0.370038	0.0080801	UBC_1	MIR181A2HG
0.919221	0.00290953	0.127	0.126	1	0.0040622	-0.0336477	0.054	0.079	1	0.919221	0.00810791	UBC_1	BRD4
0.0184373	-0.0463492	0.049	0.079	1	0.00406972	-0.0364324	0.068	0.096	1	0.0184373	0.00812288	UBC_1	UBE2E1
0.00408141	-0.0451627	0.022	0.051	1	0.0112626	-0.0190845	0.016	0.029	1	0.0112626	0.00814615	UBC_1	WWC3
0.00408899	-0.0262723	0.002	0.02	1	0.00768494	-0.0149536	0.006	0.017	1	0.00768494	0.00816127	UBC_1	NFIL3
0.766482	0.000849782	0.018	0.016	1	0.00409539	-0.0321174	0.041	0.064	1	0.766482	0.00817401	UBC_1	XPNPEP3
0.789885	0.0152665	0.045	0.043	1	0.00410643	-0.0404783	0.069	0.097	1	0.789885	0.008196	UBC_1	AMN1
0.461428	0.01107	0.231	0.253	1	0.00411214	-0.0554345	0.16	0.197	1	0.461428	0.00820737	UBC_1	DPY19L3
0.845168	0.00321099	0.016	0.015	1	0.00411459	-0.0431503	0.094	0.126	1	0.845168	0.00821225	UBC_1	ATP6V1G1
0.531019	0.00142626	0.024	0.029	1	0.00411986	-0.0359909	0.066	0.094	1	0.531019	0.00822275	UBC_1	EAPP
0.832304	0.000849782	0.016	0.017	1	0.00412175	-0.0176734	0.008	0.02	1	0.832304	0.00822651	UBC_1	MEX3D
0.03222	-0.0187409	0.004	0.016	1	0.00412392	-0.0187526	0.009	0.021	1	0.03222	0.00823084	UBC_1	SLC2A3
0.452511	-0.00889186	0.039	0.047	1	0.00412415	-0.0263969	0.024	0.043	1	0.452511	0.00823128	UBC_1	CSNK1D
0.00412457	0.0210099	0.024	0.009	1	0.193113	0.00685663	0.015	0.01	1	0.193113	0.00823213	UBC_1	PARP4
0.526266	-0.006758	0.043	0.05	1	0.00413412	-0.0311245	0.038	0.06	1	0.526266	0.00825115	UBC_1	MPHOSPH6
0.531923	0.0456776	0.188	0.18	1	0.0041518	-0.0523515	0.17	0.21	1	0.531923	0.00828636	UBC_1	UBE2E3
0.707707	0.0119794	0.037	0.034	1	0.00417376	-0.025828	0.024	0.043	1	0.707707	0.00833011	UBC_1	RFX1
0.759629	0.00519436	0.218	0.211	1	0.00417835	-0.0492503	0.125	0.16	1	0.759629	0.00833925	UBC_1	MPRIP
0.412497	0.000274616	0.09	0.104	1	0.0041825	-0.0418908	0.093	0.124	1	0.412497	0.0083475	UBC_1	DCAF5
0.00419397	0.0635408	0.075	0.044	1	0.459576	0.0155346	0.09	0.083	1	0.459576	0.00837035	UBC_1	RPGRIP1
0.269422	0.00141216	0.102	0.121	1	0.00419592	0.0395236	0.117	0.088	1	0.269422	0.00837423	UBC_1	SMG1
0.412447	-0.00411824	0.029	0.037	1	0.00420735	-0.0381841	0.09	0.121	1	0.412447	0.008397	UBC_1	PPA1
0.62068	0.00154996	0.059	0.065	1	0.00421208	-0.0387022	0.057	0.083	1	0.62068	0.00840642	UBC_1	MSH3
0.0937966	-0.0236114	0.025	0.041	1	0.00421221	-0.0259444	0.022	0.04	1	0.0937966	0.00840667	UBC_1	BCAR1
0.574699	-0.00636536	0.02	0.024	1	0.00422141	0.0190853	0.028	0.015	1	0.574699	0.00842501	UBC_1	EHBP1L1
0.715286	-0.00558046	0.037	0.041	1	0.00422165	-0.0224168	0.014	0.029	1	0.715286	0.00842547	UBC_1	ZNF496
0.295427	-0.0100191	0.014	0.021	1	0.00422425	-0.0277108	0.031	0.052	1	0.295427	0.00843066	UBC_1	DPY19L2P2
0.327266	-0.0173462	0.035	0.045	1	0.00423048	-0.0254032	0.022	0.04	1	0.327266	0.00844306	UBC_1	NCS1
0.276421	0.00671185	0.012	0.007	1	0.00423923	-0.0228551	0.017	0.034	1	0.276421	0.00846048	UBC_1	NT5DC2
0.376613	-0.00433738	0.018	0.024	1	0.00424938	-0.021323	0.014	0.029	1	0.376613	0.00848071	UBC_1	ZNF595
0.0355344	-0.0162433	0.002	0.012	1	0.00425839	-0.0375495	0.05	0.074	1	0.0355344	0.00849865	UBC_1	SLC30A10
0.00426055	0.0444076	0.057	0.031	1	0.186487	-0.011549	0.032	0.041	1	0.186487	0.00850295	UBC_1	EHMT2
0.0435371	-0.0203045	0.01	0.024	1	0.00429427	-0.0207503	0.014	0.029	1	0.0435371	0.0085701	UBC_1	RFPL1S
0.165153	-0.0172673	0.024	0.036	1	0.00429912	-0.0231819	0.022	0.04	1	0.165153	0.00857976	UBC_1	LMAN1
0.49594	0.0131926	0.065	0.057	1	0.0043003	0.0428377	0.086	0.061	1	0.49594	0.00858212	UBC_1	MBP
0.839938	-0.00203115	0.01	0.011	1	0.00431826	0.0201776	0.03	0.016	1	0.839938	0.00861788	UBC_1	YAP1
0.457357	0.0198252	0.096	0.086	1	0.00431863	-0.0243761	0.02	0.037	1	0.457357	0.00861861	UBC_1	DOT1L
0.918398	0.0329855	0.355	0.368	1	0.00432229	-0.0469366	0.254	0.3	1	0.918398	0.00862591	UBC_1	ZNF292
0.826823	-0.00322385	0.031	0.033	1	0.00432322	-0.0283994	0.028	0.047	1	0.826823	0.00862775	UBC_1	TOP3A
0.0444442	0.0416409	0.071	0.049	1	0.00432873	-0.0332082	0.04	0.062	1	0.0444442	0.00863871	UBC_1	SMAD2
0.235777	-0.0162889	0.08	0.098	1	0.00433338	-0.0319855	0.032	0.053	1	0.235777	0.00864798	UBC_1	IQSEC1
0.359528	0.0446107	0.198	0.183	1	0.0043353	-0.0399521	0.098	0.13	1	0.359528	0.00865181	UBC_1	KLF7
0.251412	-0.00766547	0.055	0.069	1	0.00434626	-0.0357921	0.063	0.09	1	0.251412	0.00867362	UBC_1	ACVR1B
0.440176	0.0116059	0.045	0.038	1	0.00434801	-0.0334634	0.046	0.069	1	0.440176	0.00867712	UBC_1	RIOK3
0.0227302	-0.0683407	0.437	0.507	1	0.00434843	-0.0698269	0.355	0.4	1	0.0227302	0.00867796	UBC_1	PPFIA2
0.638571	0.0188689	0.055	0.05	1	0.00436948	-0.0406944	0.088	0.119	1	0.638571	0.00871987	UBC_1	TMEM165
0.431268	0.00432494	0.1	0.114	1	0.00437754	-0.0357221	0.063	0.09	1	0.431268	0.00873592	UBC_1	PRPF40A
0.327752	-0.0127416	0.039	0.049	1	0.00438099	-0.030918	0.032	0.053	1	0.327752	0.00874278	UBC_1	ZBED5
0.780866	0.00550744	0.024	0.026	1	0.0043872	-0.0202983	0.024	0.043	1	0.780866	0.00875516	UBC_1	AAGAB
0.020027	-0.0219367	0.006	0.021	1	0.0044005	-0.0275974	0.021	0.039	1	0.020027	0.00878163	UBC_1	GPLD1
0.562082	0.0135207	0.033	0.029	1	0.00440367	-0.0322468	0.049	0.073	1	0.562082	0.00878795	UBC_1	DTX3
0.0578198	-0.0249885	0.02	0.036	1	0.004406	-0.0317862	0.037	0.059	1	0.0578198	0.0087926	UBC_1	CC2D1A
0.0508637	-0.0310211	0.035	0.057	1	0.00441533	-0.0313928	0.043	0.066	1	0.0508637	0.00881116	UBC_1	SUGT1
0.303945	-0.013745	0.037	0.048	1	0.0044159	-0.0208013	0.013	0.028	1	0.303945	0.00881231	UBC_1	LINC00630
0.97133	0.00347803	0.037	0.037	1	0.00443662	-0.0306426	0.049	0.073	1	0.97133	0.00885355	UBC_1	HSPA9
0.572416	0.0148827	0.041	0.036	1	0.00443716	-0.0346555	0.054	0.078	1	0.572416	0.00885463	UBC_1	KLHL8
0.277659	-0.017476	0.035	0.046	1	0.00444665	-0.0306756	0.025	0.044	1	0.277659	0.00887352	UBC_1	SLC1A3
0.00444956	-0.0324503	0.008	0.03	1	0.007494	-0.0217912	0.017	0.031	1	0.007494	0.00887931	UBC_1	NOMO1
0.179671	-0.0365851	0.19	0.218	1	0.0044823	-0.0499573	0.107	0.139	1	0.179671	0.00894451	UBC_1	ASAP2
0.0680947	-0.0552217	0.208	0.247	1	0.00449878	-0.0478754	0.157	0.196	1	0.0680947	0.00897732	UBC_1	TBC1D9
0.0045036	-0.0689806	0.484	0.583	1	0.00542014	-0.0599929	0.393	0.441	1	0.00542014	0.00898692	UBC_1	FNBP1L
0.651358	0.028598	0.302	0.327	1	0.00450909	0.0852808	0.402	0.362	1	0.651358	0.00899785	UBC_1	BMPR2
0.147511	-0.0231784	0.035	0.05	1	0.00450968	-0.0292839	0.032	0.053	1	0.147511	0.00899902	UBC_1	RPGRIP1L
0.51581	-0.00608929	0.022	0.027	1	0.00451619	-0.0155507	0.005	0.015	1	0.51581	0.00901198	UBC_1	GUF1
0.145189	-0.0215832	0.057	0.076	1	0.00451833	-0.0416944	0.077	0.106	1	0.145189	0.00901624	UBC_1	VWA8
0.554379	0.0100289	0.035	0.03	1	0.00451902	-0.0297546	0.034	0.055	1	0.554379	0.00901762	UBC_1	PNPT1
0.00451938	-0.083631	0.275	0.344	1	0.122062	-0.0182828	0.236	0.261	1	0.122062	0.00901833	UBC_1	BPTF
0.0548262	-0.0206844	0.014	0.029	1	0.00452319	-0.0149961	0.005	0.015	1	0.0548262	0.00902592	UBC_1	IFNAR2
0.305012	-0.00648885	0.012	0.018	1	0.00452319	-0.0149961	0.005	0.015	1	0.305012	0.00902592	UBC_1	ETAA1
0.562949	-0.000319289	0.025	0.03	1	0.00452905	0.0555107	0.169	0.136	1	0.562949	0.00903758	UBC_1	PARG
0.0089477	-0.0342108	0.018	0.042	1	0.00454082	-0.0236683	0.024	0.042	1	0.0089477	0.00906102	UBC_1	PWRN1
0.00454205	-0.032347	0.006	0.027	1	0.866661	-0.00132167	0.027	0.028	1	0.866661	0.00906347	UBC_1	MGAT3
0.959595	0.00237476	0.012	0.012	1	0.00456426	-0.0357221	0.064	0.091	1	0.959595	0.00910769	UBC_1	COPS6
0.974768	0.0018585	0.018	0.017	1	0.00456794	-0.0281847	0.032	0.053	1	0.974768	0.00911501	UBC_1	ACP1
0.00458303	0.103496	0.176	0.132	1	0.0960431	-0.0260185	0.087	0.103	1	0.0960431	0.00914506	UBC_1	DDX31
0.103192	-0.0236835	0.057	0.078	1	0.00459772	-0.0311987	0.047	0.071	1	0.103192	0.00917431	UBC_1	MAU2
0.074764	-0.0324746	0.143	0.178	1	0.00460699	-0.044025	0.115	0.149	1	0.074764	0.00919275	UBC_1	RB1CC1
0.829694	0.0041083	0.102	0.106	1	0.0046158	-0.0462102	0.119	0.153	1	0.829694	0.0092103	UBC_1	OLA1
0.0677734	-0.0262522	0.029	0.048	1	0.00462368	-0.0294729	0.028	0.048	1	0.0677734	0.00922597	UBC_1	PCID2
0.00464665	-0.0528672	0.075	0.118	1	0.0164871	-0.0283725	0.087	0.113	1	0.0164871	0.00927172	UBC_1	ANKFY1
0.607856	0.0181305	0.108	0.101	1	0.00465217	-0.0340665	0.056	0.081	1	0.607856	0.00928269	UBC_1	DCUN1D4
0.040452	-0.014266	0.01	0.025	1	0.00465903	-0.0223634	0.016	0.031	1	0.040452	0.00929635	UBC_1	ARSD
0.00467806	-0.0347852	0.016	0.042	1	0.101749	-0.0123519	0.021	0.03	1	0.101749	0.00933424	UBC_1	KCNAB2
0.00468253	-0.0562808	0.067	0.108	1	0.266394	0.0163946	0.144	0.131	1	0.266394	0.00934314	UBC_1	ZNF345
0.0634201	-0.0513627	0.375	0.425	1	0.00469275	-0.0412966	0.356	0.406	1	0.0634201	0.00936347	UBC_1	MED13L
0.67242	0.0198364	0.051	0.047	1	0.0047119	-0.0370026	0.059	0.085	1	0.67242	0.0094016	UBC_1	NCL
0.781041	-0.00816517	0.1	0.104	1	0.00473089	-0.0298816	0.031	0.052	1	0.781041	0.0094394	UBC_1	CELF3
0.227164	0.0144866	0.027	0.019	1	0.00473555	-0.0244604	0.018	0.034	1	0.227164	0.00944867	UBC_1	C15orf40
0.502691	0.0116253	0.049	0.042	1	0.00474876	-0.0283379	0.03	0.05	1	0.502691	0.00947496	UBC_1	EDEM3
0.565176	-0.00617768	0.01	0.013	1	0.00474885	-0.0280152	0.024	0.043	1	0.565176	0.00947514	UBC_1	PDIA4
0.463197	-0.00527332	0.031	0.038	1	0.00474999	-0.0264645	0.034	0.055	1	0.463197	0.00947741	UBC_1	HPRT1
0.785532	-0.000973051	0.037	0.04	1	0.00475077	-0.0249185	0.02	0.037	1	0.785532	0.00947896	UBC_1	BRD9
0.0727418	0.0293998	0.041	0.027	1	0.00475357	-0.0239165	0.018	0.034	1	0.0727418	0.00948455	UBC_1	FGF9
0.898201	0.00118979	0.012	0.012	1	0.00475357	-0.0239165	0.018	0.034	1	0.898201	0.00948455	UBC_1	SLC30A4
0.440106	1.69457e-05	0.031	0.039	1	0.00475624	-0.0293467	0.031	0.052	1	0.440106	0.00948987	UBC_1	ACER3
0.953818	0.00480699	0.016	0.015	1	0.00475739	-0.0242642	0.023	0.041	1	0.953818	0.00949215	UBC_1	DKC1
0.566442	-0.0103178	0.047	0.053	1	0.00475819	-0.0288428	0.03	0.05	1	0.566442	0.00949375	UBC_1	PRDM10
0.00476056	-0.0293546	0.018	0.045	1	0.00750144	-0.0144205	0.006	0.016	1	0.00750144	0.00949845	UBC_1	ADCYAP1R1
0.181568	-0.0226738	0.02	0.03	1	0.00477062	-0.0280152	0.024	0.043	1	0.181568	0.00951848	UBC_1	L3MBTL4
0.0923639	0.0176342	0.025	0.015	1	0.0047731	-0.0251743	0.027	0.046	1	0.0923639	0.00952342	UBC_1	PLOD3
0.82026	0.00413003	0.057	0.06	1	0.00477523	-0.0267582	0.028	0.048	1	0.82026	0.00952766	UBC_1	PTAR1
0.319746	-0.0106066	0.014	0.02	1	0.00477677	-0.0155289	0.006	0.016	1	0.319746	0.00953072	UBC_1	TTC32
0.990473	0.00303717	0.016	0.016	1	0.00478795	-0.0249202	0.032	0.053	1	0.990473	0.00955297	UBC_1	MPHOSPH10
0.0048004	-0.0556978	0.045	0.081	1	0.113112	-0.0128876	0.058	0.072	1	0.113112	0.00957776	UBC_1	SIPA1L1
0.726889	-0.00322385	0.029	0.032	1	0.00482232	-0.0345252	0.073	0.101	1	0.726889	0.00962139	UBC_1	SLC35G2
0.00482475	0.0340597	0.031	0.014	1	0.642887	-0.00458117	0.058	0.062	1	0.642887	0.00962622	UBC_1	GLE1
0.00482616	-0.0220263	0	0.015	1	0.253496	-0.00990893	0.033	0.041	1	0.253496	0.00962902	UBC_1	DNAJB2
0.246876	0.00771918	0.014	0.008	1	0.00482799	0.0260859	0.044	0.027	1	0.246876	0.00963267	UBC_1	ABCA17P
0.835409	-0.00278741	0.012	0.013	1	0.00483706	-0.0197797	0.011	0.025	1	0.835409	0.00965073	UBC_1	GYG2
0.0048375	-0.0548712	0.041	0.076	1	0.813804	0.00170036	0.095	0.098	1	0.813804	0.00965159	UBC_1	FBXO16
0.0048397	-0.0403753	0.025	0.056	1	0.0104623	-0.0290967	0.038	0.057	1	0.0104623	0.00965598	UBC_1	CUBN
0.497064	-0.00500534	0.035	0.042	1	0.00489323	-0.0252884	0.024	0.043	1	0.497064	0.00976252	UBC_1	SART3
0.0656345	-0.032821	0.037	0.057	1	0.0049156	-0.0247486	0.024	0.043	1	0.0656345	0.00980703	UBC_1	SIN3B
0.058111	-0.0280979	0.024	0.041	1	0.00494718	-0.0273854	0.026	0.044	1	0.058111	0.0098699	UBC_1	BIRC2
0.813157	0.00314229	0.01	0.009	1	0.00495002	-0.0160608	0.006	0.018	1	0.813157	0.00987554	UBC_1	ADAMTS16
0.0254001	-0.0525676	0.084	0.118	1	0.0049642	-0.0441223	0.114	0.148	1	0.0254001	0.00990375	UBC_1	CCDC91
0.721399	-0.00411824	0.033	0.037	1	0.00497468	-0.023074	0.024	0.043	1	0.721399	0.00992461	UBC_1	PDCD10
0.0049784	0.0321903	0.043	0.022	1	0.468853	-0.00524646	0.02	0.024	1	0.468853	0.00993202	UBC_1	APCDD1
0.443219	-0.00929112	0.02	0.025	1	0.00499637	0.0564344	0.165	0.132	1	0.443219	0.00996779	UBC_1	ST7-AS2
0.938732	0.00327889	0.02	0.019	1	0.00499639	-0.0239443	0.017	0.033	1	0.938732	0.00996782	UBC_1	TSPAN2
0.953602	0.00109109	0.033	0.033	1	0.00500646	0.079073	0.275	0.237	1	0.953602	0.00998785	UBC_1	NACA
0.525587	-0.00732406	0.294	0.313	1	0.00504628	-0.0477931	0.262	0.309	1	0.525587	0.0100671	UBC_1	ARHGAP21
0.0931434	-0.0126697	0.008	0.018	1	0.00505322	-0.0165916	0.007	0.019	1	0.0931434	0.0100809	UBC_1	ZNF75D
0.160067	-0.0227013	0.029	0.043	1	0.00505322	-0.0165916	0.007	0.019	1	0.160067	0.0100809	UBC_1	ZFPM1
0.689662	-0.00534978	0.022	0.025	1	0.00505322	-0.0165916	0.007	0.019	1	0.689662	0.0100809	UBC_1	GNAZ
0.00505395	0.0391878	0.059	0.033	1	0.238543	-0.00808508	0.017	0.022	1	0.238543	0.0100824	UBC_1	PID1
0.23291	-0.0223994	0.071	0.087	1	0.00505642	-0.039776	0.057	0.082	1	0.23291	0.0100873	UBC_1	ATP2A2
0.00506842	0.0717016	0.106	0.07	1	0.0561851	0.0258529	0.097	0.078	1	0.0561851	0.0101111	UBC_1	LYRM4
0.436144	-0.0114757	0.025	0.032	1	0.00506883	-0.0275062	0.024	0.041	1	0.436144	0.010112	UBC_1	ZDHHC13
0.380234	-0.00645784	0.006	0.01	1	0.00507571	0.0265915	0.046	0.029	1	0.380234	0.0101257	UBC_1	ASPSCR1
0.399718	-0.00783907	0.022	0.028	1	0.00509267	-0.027832	0.029	0.048	1	0.399718	0.0101594	UBC_1	COQ9
0.684055	0.00303717	0.014	0.016	1	0.0051019	-0.0170529	0.009	0.022	1	0.684055	0.0101778	UBC_1	GEMIN8
0.739644	0.00382088	0.031	0.035	1	0.00511263	-0.0207758	0.014	0.029	1	0.739644	0.0101991	UBC_1	EIF4EBP2
0.673134	0.00498443	0.016	0.013	1	0.00512485	-0.0211939	0.017	0.033	1	0.673134	0.0102234	UBC_1	CHMP4B
0.985878	0.0148949	0.098	0.099	1	0.00513497	-0.0337618	0.061	0.087	1	0.985878	0.0102436	UBC_1	CKAP5
0.653725	-0.00905814	0.061	0.066	1	0.00514076	-0.0367366	0.054	0.079	1	0.653725	0.0102551	UBC_1	WDR44
0.137367	-0.0152797	0.263	0.303	1	0.00514639	0.0802487	0.317	0.279	1	0.137367	0.0102663	UBC_1	NCOA1
0.0344592	-0.031439	0.022	0.041	1	0.00514923	-0.0165243	0.009	0.021	1	0.0344592	0.0102719	UBC_1	ATP8B2
0.376458	-0.00354036	0.067	0.079	1	0.00517379	-0.0371836	0.057	0.082	1	0.376458	0.0103208	UBC_1	IREB2
0.165821	-0.00927286	0.004	0.01	1	0.00517639	-0.0348637	0.048	0.071	1	0.165821	0.010326	UBC_1	KCNQ1
0.00517771	-0.0664103	0.094	0.141	1	0.0379278	-0.0287589	0.093	0.115	1	0.0379278	0.0103286	UBC_1	RAB3GAP2
0.573634	0.00589346	0.053	0.047	1	0.00518326	-0.034008	0.065	0.092	1	0.573634	0.0103397	UBC_1	VPS35
0.00519573	-0.0380644	0.147	0.205	1	0.767794	0.0115024	0.182	0.179	1	0.767794	0.0103645	UBC_1	PTPN4
0.290805	-0.00485092	0.029	0.04	1	0.00520348	-0.0316934	0.059	0.085	1	0.290805	0.0103799	UBC_1	PCSK7
0.0975621	-0.0194504	0.022	0.036	1	0.00527597	-0.0280025	0.035	0.056	1	0.0975621	0.0105241	UBC_1	CPT1C
0.56955	0.0107717	0.027	0.023	1	0.00527642	-0.0263675	0.025	0.043	1	0.56955	0.010525	UBC_1	CHTOP
0.485949	-0.0056806	0.082	0.093	1	0.00527913	-0.0450817	0.143	0.18	1	0.485949	0.0105304	UBC_1	CEP57
0.927596	-0.00115578	0.025	0.026	1	0.00529271	-0.0213489	0.013	0.028	1	0.927596	0.0105574	UBC_1	RAB27A
0.230836	-0.0101643	0.008	0.015	1	0.00530361	-0.0144622	0.004	0.014	1	0.230836	0.0105791	UBC_1	EPHA10
0.875935	0.00126952	0.018	0.019	1	0.00530361	-0.0144622	0.004	0.014	1	0.875935	0.0105791	UBC_1	FAM131B
0.878795	-0.00254353	0.037	0.039	1	0.0053092	-0.0208013	0.013	0.028	1	0.878795	0.0105902	UBC_1	CDH24
0.669027	0.000653526	0.122	0.13	1	0.0053162	-0.0506798	0.117	0.15	1	0.669027	0.0106041	UBC_1	RPS6KC1
0.10018	0.0762864	0.229	0.202	1	0.0053195	-0.0307063	0.048	0.071	1	0.10018	0.0106107	UBC_1	MCF2L
0.712258	-0.00305448	0.008	0.01	1	0.00532857	-0.0310707	0.016	0.031	1	0.712258	0.0106287	UBC_1	HSPA1B
0.69509	-0.00124872	0.02	0.022	1	0.00533376	-0.0310597	0.041	0.063	1	0.69509	0.0106391	UBC_1	CDC37
0.581813	0.0359372	0.157	0.15	1	0.00534107	-0.0429176	0.1	0.131	1	0.581813	0.0106536	UBC_1	RUFY2
0.00536576	-0.0462048	0.043	0.079	1	0.0196368	-0.0325641	0.066	0.088	1	0.0196368	0.0107027	UBC_1	NR2C1
0.911715	0.0404149	0.471	0.493	1	0.00537416	-0.0545489	0.344	0.391	1	0.911715	0.0107194	UBC_1	TMEM178B
0.00537799	-0.0396288	0.041	0.076	1	0.006542	-0.0261046	0.031	0.051	1	0.006542	0.0107271	UBC_1	HBP1
0.239574	0.0355032	0.098	0.083	1	0.00540745	-0.0328374	0.046	0.069	1	0.239574	0.0107857	UBC_1	UBL3
0.0054253	0.0367617	0.057	0.032	1	0.0408481	0.0184749	0.036	0.025	1	0.0408481	0.0108212	UBC_1	TCF3
0.007898	-0.0408576	0.024	0.051	1	0.0054255	-0.0294097	0.03	0.049	1	0.007898	0.0108216	UBC_1	TRAPPC10
0.00544344	-0.0267449	0	0.015	1	0.00608292	-0.02187	0.014	0.028	1	0.00608292	0.0108572	UBC_1	DSCR4
0.0541321	-0.0242127	0.035	0.057	1	0.0054587	-0.0302876	0.035	0.055	1	0.0541321	0.0108876	UBC_1	KIAA0513
0.876264	-0.00044874	0.067	0.069	1	0.005465	0.0234131	0.038	0.022	1	0.876264	0.0109001	UBC_1	SIPA1L2
0.35565	-0.0146877	0.045	0.055	1	0.00546538	-0.0518685	0.096	0.126	1	0.35565	0.0109009	UBC_1	CALN1
0.02576	-0.0261502	0.01	0.026	1	0.0054675	-0.0312222	0.036	0.057	1	0.02576	0.0109051	UBC_1	NIM1K
0.280108	0.0217012	0.027	0.02	1	0.00547361	-0.0312876	0.035	0.055	1	0.280108	0.0109173	UBC_1	MT-CYB
0.14749	-0.00986644	0.004	0.011	1	0.00547818	-0.0253744	0.023	0.04	1	0.14749	0.0109263	UBC_1	MRPS11
0.155729	-0.0103123	0.008	0.016	1	0.00548588	-0.046412	0.127	0.161	1	0.155729	0.0109417	UBC_1	COMMD6
0.77318	-0.00417924	0.02	0.022	1	0.00548715	-0.0267878	0.028	0.047	1	0.77318	0.0109442	UBC_1	SERP2
0.822727	-0.00268479	0.018	0.019	1	0.00549299	0.0163254	0.025	0.013	1	0.822727	0.0109558	UBC_1	PMS2P3
0.430551	-0.0068127	0.055	0.064	1	0.0055101	-0.0316292	0.06	0.085	1	0.430551	0.0109898	UBC_1	NSL1
0.693406	-0.00242164	0.02	0.022	1	0.0055143	-0.0202786	0.013	0.027	1	0.693406	0.0109982	UBC_1	GPR19
0.281308	-0.00898175	0.008	0.014	1	0.00553078	-0.0197302	0.013	0.027	1	0.281308	0.011031	UBC_1	THUMPD3
0.00553262	-0.0530302	0.037	0.07	1	0.0294381	-0.0205879	0.035	0.051	1	0.0294381	0.0110346	UBC_1	ZNF782
0.0265808	-0.0656193	0.173	0.218	1	0.00553543	-0.0620766	0.135	0.169	1	0.0265808	0.0110402	UBC_1	TENM4
0.00554592	-0.0445158	0.016	0.041	1	0.845669	-0.000501721	0.087	0.089	1	0.845669	0.0110611	UBC_1	STPG2
0.0055505	0.0359496	0.061	0.035	1	0.424865	-0.00635922	0.02	0.025	1	0.424865	0.0110702	UBC_1	BCORL1
0.866818	0.00405569	0.035	0.037	1	0.00557233	-0.0287807	0.031	0.051	1	0.866818	0.0111136	UBC_1	MAP7D1
0.281298	-0.00262424	0.006	0.011	1	0.00558392	-0.0250041	0.018	0.034	1	0.281298	0.0111367	UBC_1	NIPAL1
0.00558486	-0.0792986	0.169	0.226	1	0.0350979	-0.0353758	0.133	0.159	1	0.0350979	0.0111385	UBC_1	CUX2
0.601282	0.00667561	0.029	0.025	1	0.00559073	-0.0240977	0.027	0.045	1	0.601282	0.0111502	UBC_1	GLUL
0.116768	-0.0135647	0.006	0.015	1	0.0056109	-0.0243761	0.02	0.037	1	0.116768	0.0111903	UBC_1	GTF2H3
0.223837	-0.0100157	0.006	0.012	1	0.00563377	-0.0261627	0.03	0.049	1	0.223837	0.0112358	UBC_1	LAMP1
0.605525	0.0238174	0.157	0.149	1	0.00563588	-0.0423381	0.126	0.16	1	0.605525	0.01124	UBC_1	SRGAP2
0.602852	0.00439304	0.018	0.015	1	0.0056382	-0.0258571	0.024	0.042	1	0.602852	0.0112446	UBC_1	ILK
0.00564603	0.0375773	0.051	0.027	1	0.554243	-0.0036839	0.015	0.018	1	0.554243	0.0112602	UBC_1	TNC
0.00568449	0.0394595	0.045	0.023	1	0.0159502	0.0168708	0.026	0.015	1	0.0159502	0.0113367	UBC_1	SATB2
0.00569132	-0.0479345	0.047	0.083	1	0.00610798	-0.0269386	0.037	0.058	1	0.00610798	0.0113502	UBC_1	MGAT5B
0.0842873	-0.0146801	0.018	0.032	1	0.00570727	-0.0197549	0.012	0.025	1	0.0842873	0.011382	UBC_1	IFT122
0.600527	-0.00143781	0.008	0.01	1	0.00570727	-0.0197549	0.012	0.025	1	0.600527	0.011382	UBC_1	CSDC2
0.0057241	-0.0319107	0.016	0.041	1	0.14738	-0.0110971	0.026	0.035	1	0.14738	0.0114154	UBC_1	ZSWIM8
0.194646	-0.00987104	0.01	0.018	1	0.00572778	-0.0228012	0.018	0.034	1	0.194646	0.0114228	UBC_1	RNASEH2B
0.251374	0.0392458	0.133	0.116	1	0.00573849	-0.0293471	0.043	0.066	1	0.251374	0.011444	UBC_1	UBA1
0.0737025	-0.0467407	0.137	0.17	1	0.00574813	-0.0408669	0.1	0.131	1	0.0737025	0.0114632	UBC_1	TTLL5
0.00919369	-0.0555792	0.08	0.121	1	0.00575487	-0.0345654	0.096	0.127	1	0.00919369	0.0114766	UBC_1	PAXBP1
0.391415	-0.0145115	0.027	0.035	1	0.00576895	-0.0321482	0.051	0.075	1	0.391415	0.0115046	UBC_1	TBK1
0.908161	0.00738093	0.084	0.086	1	0.00577399	-0.0400636	0.061	0.087	1	0.908161	0.0115146	UBC_1	CAB39
0.0261064	-0.0543134	0.237	0.291	1	0.00577869	-0.0675538	0.267	0.307	1	0.0261064	0.011524	UBC_1	CDKAL1
0.0380615	-0.0190003	0.02	0.038	1	0.00577901	-0.0186327	0.012	0.025	1	0.0380615	0.0115246	UBC_1	PIGG
0.515116	-0.0046959	0.031	0.037	1	0.00579934	-0.0325384	0.054	0.078	1	0.515116	0.011565	UBC_1	MLH3
0.33484	-0.0197985	0.063	0.075	1	0.00580152	-0.0263087	0.026	0.044	1	0.33484	0.0115694	UBC_1	PPP1CB
0.448479	0.00776151	0.018	0.013	1	0.00582378	-0.0289051	0.029	0.048	1	0.448479	0.0116136	UBC_1	PHAX
0.0658665	-0.035027	0.096	0.126	1	0.00582627	-0.0440091	0.134	0.169	1	0.0658665	0.0116186	UBC_1	ACYP2
0.00582802	0.028683	0.024	0.009	1	0.00740728	0.0212456	0.035	0.02	1	0.00740728	0.0116221	UBC_1	LINC00963
0.157399	-0.0120559	0.022	0.034	1	0.00583867	-0.0331065	0.043	0.064	1	0.157399	0.0116432	UBC_1	NEK9
0.00583953	-0.025096	0.002	0.019	1	0.0126865	-0.0174652	0.014	0.027	1	0.0126865	0.011645	UBC_1	ZIM2
0.00585	-0.06063	0.125	0.177	1	0.447428	0.00384595	0.159	0.171	1	0.447428	0.0116658	UBC_1	AAK1
0.467642	0.00604003	0.016	0.021	1	0.00585038	-0.035628	0.124	0.158	1	0.467642	0.0116665	UBC_1	MGST2
0.090861	-0.0266209	0.1	0.128	1	0.0058508	-0.0311024	0.051	0.075	1	0.090861	0.0116674	UBC_1	SFSWAP
0.0396977	-0.0266087	0.018	0.035	1	0.0058616	-0.0322108	0.061	0.087	1	0.0396977	0.0116888	UBC_1	PISD
0.888392	0.000937971	0.01	0.009	1	0.00586951	0.0293285	0.044	0.027	1	0.888392	0.0117046	UBC_1	EMC3-AS1
0.395638	0.00872332	0.014	0.01	1	0.00590678	-0.0207249	0.015	0.03	1	0.395638	0.0117787	UBC_1	CDC42EP4
0.0893239	-0.0128438	0.045	0.066	1	0.00591063	-0.0324788	0.044	0.066	1	0.0893239	0.0117863	UBC_1	SYNJ1
0.0155075	-0.0335364	0.018	0.04	1	0.00594459	-0.0291589	0.035	0.056	1	0.0155075	0.0118538	UBC_1	NTN4
0.0249423	0.0346619	0.041	0.024	1	0.00594508	-0.0321459	0.061	0.087	1	0.0249423	0.0118548	UBC_1	ARL6IP6
0.666864	-0.00321709	0.01	0.012	1	0.00594576	-0.0233998	0.017	0.033	1	0.666864	0.0118562	UBC_1	RER1
0.484972	0.0176585	0.086	0.077	1	0.00595009	-0.0315231	0.043	0.064	1	0.484972	0.0118648	UBC_1	TSC22D2
0.896953	0.000177794	0.024	0.025	1	0.00595829	-0.0238611	0.02	0.036	1	0.896953	0.0118811	UBC_1	HAUS6
0.889594	0.0102731	0.08	0.079	1	0.00596447	-0.0358976	0.061	0.087	1	0.889594	0.0118934	UBC_1	GPR161
0.9752	0.0148939	0.092	0.094	1	0.00597792	-0.0359328	0.058	0.083	1	0.9752	0.0119201	UBC_1	PRKX
0.335023	0.013387	0.051	0.063	1	0.00598525	-0.0277411	0.031	0.05	1	0.335023	0.0119347	UBC_1	GDAP2
0.606558	-0.00562367	0.018	0.021	1	0.00599003	-0.0149748	0.006	0.016	1	0.606558	0.0119442	UBC_1	UBFD1
0.021865	-0.0174268	0.002	0.014	1	0.00600538	-0.0227743	0.02	0.036	1	0.021865	0.0119747	UBC_1	IDH3A
0.00602537	0.0224123	0.018	0.006	1	0.127081	0.00740639	0.013	0.008	1	0.127081	0.0120144	UBC_1	MCM8
0.314302	-0.00650064	0.304	0.336	1	0.00603032	0.110653	0.393	0.361	1	0.314302	0.0120243	UBC_1	PITPNC1
0.00604772	0.0763421	0.149	0.108	1	0.951341	0.00235502	0.061	0.061	1	0.951341	0.0120589	UBC_1	EPHB2
0.586872	0.0204088	0.051	0.046	1	0.00606187	-0.0286967	0.046	0.068	1	0.586872	0.012087	UBC_1	EIF2AK2
0.869137	0.00109999	0.02	0.021	1	0.00607263	-0.0217389	0.017	0.033	1	0.869137	0.0121084	UBC_1	CD164
0.784315	0.0019544	0.012	0.01	1	0.00607364	-0.0211939	0.017	0.033	1	0.784315	0.0121104	UBC_1	SLC25A33
0.921931	0.0108264	0.078	0.078	1	0.00610636	-0.0451147	0.114	0.146	1	0.921931	0.0121754	UBC_1	TAGLN3
0.0603291	-0.0165156	0.006	0.017	1	0.00610747	-0.0235319	0.028	0.046	1	0.0603291	0.0121776	UBC_1	NAA20
0.280221	-0.010902	0.01	0.016	1	0.00612436	-0.0128149	0.003	0.012	1	0.280221	0.0122112	UBC_1	CASKIN1
0.438435	-0.00736022	0.01	0.014	1	0.00613973	-0.0313279	0.046	0.069	1	0.438435	0.0122418	UBC_1	PSMC1
0.00614015	-0.0243875	0	0.015	1	0.0305298	-0.0137845	0.009	0.018	1	0.0305298	0.0122426	UBC_1	PDE4A
0.618152	-0.00492159	0.022	0.025	1	0.00614153	-0.0202284	0.014	0.028	1	0.618152	0.0122454	UBC_1	LZTR1
0.703232	0.00579004	0.039	0.036	1	0.00619519	-0.0264937	0.034	0.054	1	0.703232	0.012352	UBC_1	G3BP1
0.679138	-0.00308472	0.175	0.165	1	0.00619745	-0.0493521	0.128	0.16	1	0.679138	0.0123565	UBC_1	CCNY
0.719119	-0.00527332	0.033	0.037	1	0.0062284	-0.0182015	0.009	0.021	1	0.719119	0.012418	UBC_1	PHRF1
0.238639	-0.0144046	0.018	0.027	1	0.00623645	-0.0143788	0.006	0.017	1	0.238639	0.012434	UBC_1	MED16
0.853461	-0.000418455	0.012	0.011	1	0.00624569	0.0255475	0.043	0.026	1	0.853461	0.0124524	UBC_1	RPF1
0.778965	-0.00262424	0.01	0.011	1	0.00625012	-0.0314189	0.033	0.053	1	0.778965	0.0124612	UBC_1	KDELR1
0.0290956	-0.0191326	0.008	0.023	1	0.00625733	-0.0170985	0.009	0.021	1	0.0290956	0.0124755	UBC_1	TGFBRAP1
0.588487	-0.00391165	0.024	0.028	1	0.00625733	-0.0170985	0.009	0.021	1	0.588487	0.0124755	UBC_1	BNIP2
0.760341	0.00916717	0.082	0.079	1	0.00628176	-0.0363269	0.073	0.1	1	0.760341	0.0125241	UBC_1	RNF13
0.177156	-0.0104598	0.01	0.018	1	0.00628731	-0.0288739	0.03	0.049	1	0.177156	0.0125351	UBC_1	CA11
0.0820841	-0.0140147	0.004	0.013	1	0.00629259	-0.0165691	0.008	0.02	1	0.0820841	0.0125456	UBC_1	ZNF596
0.0187483	-0.0342261	0.029	0.054	1	0.00629662	-0.0223367	0.017	0.032	1	0.0187483	0.0125536	UBC_1	CEP44
0.00630547	-0.0589629	0.067	0.106	1	0.0117177	-0.0262553	0.065	0.089	1	0.0117177	0.0125712	UBC_1	ACSL4
0.720929	-6.16679e-05	0.043	0.047	1	0.00631118	-0.0499413	0.125	0.158	1	0.720929	0.0125825	UBC_1	NT5C3A
0.0074147	-0.0233298	0.002	0.018	1	0.00631197	-0.0290657	0.038	0.059	1	0.0074147	0.0125841	UBC_1	SCAND2P
0.265305	0.0322283	0.075	0.062	1	0.00631807	0.0390194	0.092	0.068	1	0.265305	0.0125962	UBC_1	FOXN2
0.495623	-0.0110393	0.027	0.033	1	0.0063188	-0.0217912	0.017	0.032	1	0.495623	0.0125977	UBC_1	ARHGEF40
0.814858	0.0049237	0.025	0.027	1	0.00633072	-0.0288117	0.031	0.051	1	0.814858	0.0126214	UBC_1	ZFYVE27
0.0730731	-0.0134228	0.004	0.013	1	0.00634104	-0.0212454	0.017	0.032	1	0.0730731	0.0126419	UBC_1	LRRC47
0.232555	-0.0110483	0.012	0.02	1	0.00634104	-0.0212454	0.017	0.032	1	0.232555	0.0126419	UBC_1	POLG2
0.646515	0.00593551	0.012	0.01	1	0.00634104	-0.0212454	0.017	0.032	1	0.646515	0.0126419	UBC_1	LAMTOR3
0.379458	0.0142919	0.027	0.021	1	0.00635196	-0.0287497	0.033	0.053	1	0.379458	0.0126636	UBC_1	THOC7
0.981449	0.0127998	0.053	0.054	1	0.00636329	-0.0221514	0.021	0.038	1	0.981449	0.0126861	UBC_1	PARP11
0.00638206	-0.0294284	0.006	0.025	1	0.0249479	-0.0163907	0.014	0.025	1	0.0249479	0.0127234	UBC_1	RDH11
0.226033	-0.0119026	0.027	0.039	1	0.0063853	-0.0267582	0.028	0.047	1	0.226033	0.0127298	UBC_1	TRIM27
0.144581	0.0352532	0.045	0.032	1	0.00639461	0.0666954	0.363	0.319	1	0.144581	0.0127483	UBC_1	GAPDH
0.428073	0.00780336	0.025	0.02	1	0.00641208	-0.0222306	0.019	0.035	1	0.428073	0.012783	UBC_1	MALSU1
0.907061	0.00199075	0.143	0.141	1	0.00642905	0.0592763	0.209	0.175	1	0.907061	0.0128168	UBC_1	SOS2
0.621262	0.00561499	0.041	0.037	1	0.00643562	-0.0316903	0.051	0.075	1	0.621262	0.0128298	UBC_1	ACAD10
0.31859	-0.0153595	0.031	0.041	1	0.00644043	-0.0277108	0.031	0.051	1	0.31859	0.0128394	UBC_1	MBD2
0.00644585	-0.0778877	0.106	0.152	1	0.0201048	0.0424159	0.132	0.107	1	0.0201048	0.0128502	UBC_1	CHST8
0.443591	0.0442985	0.143	0.133	1	0.00646296	-0.0302024	0.057	0.081	1	0.443591	0.0128842	UBC_1	ALMS1
0.00648045	-0.0360227	0.025	0.054	1	0.243447	0.0219998	0.065	0.056	1	0.243447	0.0129189	UBC_1	ZNF235
0.701586	0.000828216	0.065	0.07	1	0.00656334	-0.0295342	0.04	0.061	1	0.701586	0.0130836	UBC_1	SREK1
0.0829787	-0.0154737	0.008	0.019	1	0.00661617	-0.0364	0.106	0.137	1	0.0829787	0.0131886	UBC_1	SLIRP
0.920747	-0.00108398	0.018	0.018	1	0.00661808	-0.0208269	0.013	0.026	1	0.920747	0.0131924	UBC_1	TMEM39A
0.0258456	0.0313771	0.041	0.024	1	0.00663198	0.028033	0.06	0.04	1	0.0258456	0.01322	UBC_1	KCNN1
0.0066443	0.0862242	0.249	0.199	1	0.0409945	0.0581362	0.272	0.243	1	0.0409945	0.0132445	UBC_1	ELF2
0.680608	-0.00472048	0.014	0.016	1	0.00665574	-0.0212713	0.016	0.03	1	0.680608	0.0132672	UBC_1	CCDC28A
0.249315	-0.0088307	0.006	0.012	1	0.00665723	-0.0197302	0.013	0.026	1	0.249315	0.0132701	UBC_1	RWDD4
0.496025	-0.0037477	0.239	0.256	1	0.00669716	-0.0345524	0.15	0.187	1	0.496025	0.0133495	UBC_1	DENND1A
0.065797	-0.012687	0.002	0.01	1	0.00671112	-0.0398559	0.074	0.101	1	0.065797	0.0133772	UBC_1	BRK1
0.416572	-0.00321709	0.008	0.012	1	0.00673554	0.0308205	0.051	0.033	1	0.416572	0.0134257	UBC_1	SYT2
0.781937	0.00415403	0.012	0.01	1	0.00674072	-0.0133512	0.004	0.013	1	0.781937	0.013436	UBC_1	ZNF184
0.821756	0.0121507	0.027	0.026	1	0.0067482	-0.0217389	0.018	0.034	1	0.821756	0.0134509	UBC_1	CRKL
0.754437	0.00456997	0.014	0.012	1	0.00675669	-0.0231279	0.024	0.042	1	0.754437	0.0134677	UBC_1	ZNF281
0.668071	0.024474	0.22	0.214	1	0.00678851	-0.0272628	0.042	0.063	1	0.668071	0.0135309	UBC_1	MYT1
0.978125	-0.000329373	0.018	0.017	1	0.00681189	-0.0345177	0.057	0.081	1	0.978125	0.0135774	UBC_1	CISD1
0.844477	-0.00134163	0.061	0.063	1	0.00685773	-0.0341428	0.065	0.091	1	0.844477	0.0136684	UBC_1	TPM1
0.0619538	0.0259636	0.039	0.025	1	0.00686885	-0.0373111	0.073	0.1	1	0.0619538	0.0136905	UBC_1	PRMT1
0.639235	-0.00193266	0.014	0.017	1	0.00687388	0.036245	0.076	0.054	1	0.639235	0.0137005	UBC_1	ITFG2
0.209602	-0.00808496	0.004	0.01	1	0.00688036	0.0249141	0.051	0.033	1	0.209602	0.0137134	UBC_1	TIPIN
0.686165	-0.00542719	0.035	0.039	1	0.0069098	-0.0332423	0.039	0.06	1	0.686165	0.0137719	UBC_1	GPATCH2
0.00692741	-0.0208443	0	0.014	1	0.478216	0.00348806	0.012	0.009	1	0.478216	0.0138068	UBC_1	DDX41
0.726889	-0.00322385	0.029	0.032	1	0.00693028	-0.0353062	0.072	0.099	1	0.726889	0.0138125	UBC_1	SQLE
0.215013	-0.0159349	0.029	0.041	1	0.006954	-0.024947	0.02	0.036	1	0.215013	0.0138596	UBC_1	FAN1
0.00696933	0.0749602	0.12	0.083	1	0.024245	-0.0255815	0.059	0.079	1	0.024245	0.0138901	UBC_1	BAZ1B
0.489517	-0.00332815	0.022	0.027	1	0.00697495	-0.0212971	0.015	0.029	1	0.489517	0.0139012	UBC_1	LRRC1
0.796935	0.0037954	0.067	0.064	1	0.00698655	-0.0266108	0.032	0.052	1	0.796935	0.0139243	UBC_1	OSBPL5
0.131327	-0.0165047	0.047	0.065	1	0.0069912	-0.0282302	0.044	0.066	1	0.131327	0.0139335	UBC_1	DIAPH1
0.796321	0.00307054	0.033	0.036	1	0.00699772	-0.0214026	0.026	0.044	1	0.796321	0.0139465	UBC_1	TUBGCP2
0.436006	-0.00837796	0.122	0.136	1	0.00700107	-0.0388548	0.101	0.131	1	0.436006	0.0139531	UBC_1	NEK1
0.186217	-0.0248801	0.161	0.187	1	0.00700289	-0.0468485	0.128	0.162	1	0.186217	0.0139567	UBC_1	NCOA2
0.0650636	-0.0228213	0.027	0.046	1	0.00701427	-0.030276	0.046	0.069	1	0.0650636	0.0139793	UBC_1	NEK4
0.394841	-0.000148476	0.153	0.171	1	0.00706058	-0.053817	0.254	0.295	1	0.394841	0.0140713	UBC_1	TRA2A
0.516476	0.0244248	0.112	0.103	1	0.00706246	-0.0471185	0.146	0.181	1	0.516476	0.014075	UBC_1	RAB1A
0.00708062	-0.0287332	0.004	0.022	1	0.048028	-0.0197145	0.045	0.06	1	0.048028	0.0141111	UBC_1	PRKY
0.00708128	-0.0371731	0.02	0.046	1	0.776985	-0.00166497	0.041	0.043	1	0.776985	0.0141124	UBC_1	MROH1
0.675509	0.00883157	0.029	0.026	1	0.00708387	-0.0245522	0.029	0.048	1	0.675509	0.0141176	UBC_1	AMFR
0.110196	-0.0111939	0.01	0.02	1	0.00711166	-0.0286359	0.046	0.069	1	0.110196	0.0141727	UBC_1	PES1
0.309993	-0.0211517	0.286	0.315	1	0.00712841	-0.0636421	0.153	0.187	1	0.309993	0.014206	UBC_1	CSMD3
0.104506	-0.0206844	0.016	0.028	1	0.00714086	-0.0212197	0.017	0.032	1	0.104506	0.0142307	UBC_1	ANKZF1
0.00717645	-0.0459862	0.039	0.072	1	0.132769	-0.015019	0.078	0.093	1	0.132769	0.0143014	UBC_1	DNASE1
0.0384901	0.0146775	0.014	0.005	1	0.00718264	-0.0144413	0.005	0.014	1	0.0384901	0.0143137	UBC_1	CDV3
0.00718701	-0.0415911	0.029	0.059	1	0.0320911	-0.0397335	0.109	0.133	1	0.0320911	0.0143224	UBC_1	DSE
0.792921	0.00936167	0.045	0.048	1	0.00720933	-0.0284425	0.039	0.06	1	0.792921	0.0143667	UBC_1	TXNL4A
0.675653	0.00279362	0.016	0.013	1	0.00721662	0.0223273	0.036	0.021	1	0.675653	0.0143812	UBC_1	CRTAC1
0.789884	0.00220199	0.016	0.014	1	0.00723029	-0.0164351	0.011	0.024	1	0.789884	0.0144083	UBC_1	GALC
0.00723176	-0.0342944	0.01	0.031	1	0.252321	-0.00549386	0.007	0.011	1	0.252321	0.0144112	UBC_1	KCNC3
0.0072427	0.057843	0.08	0.051	1	0.959672	0.00149583	0.033	0.033	1	0.959672	0.014433	UBC_1	MYO1B
0.00726094	0.04532	0.057	0.032	1	0.00800585	-0.0266108	0.032	0.051	1	0.00800585	0.0144692	UBC_1	IGFBPL1
0.883316	0.00577187	0.049	0.051	1	0.00726918	-0.0321482	0.051	0.074	1	0.883316	0.0144855	UBC_1	TDRD3
0.231863	0.00210258	0.135	0.16	1	0.00728982	-0.0438096	0.111	0.142	1	0.231863	0.0145265	UBC_1	TET3
0.30288	-0.0194131	0.088	0.104	1	0.00729003	-0.0321459	0.064	0.089	1	0.30288	0.0145269	UBC_1	NOVA2
0.898196	0.00323371	0.063	0.064	1	0.00729723	-0.0389492	0.071	0.097	1	0.898196	0.0145412	UBC_1	CNN3
0.103699	-0.0238644	0.037	0.055	1	0.00731257	-0.0278017	0.03	0.048	1	0.103699	0.0145717	UBC_1	PEX1
0.924691	0.000849782	0.018	0.017	1	0.00733228	0.0286461	0.054	0.036	1	0.924691	0.0146108	UBC_1	PNPLA7
0.14732	-0.017902	0.018	0.029	1	0.00733827	-0.0236409	0.025	0.043	1	0.14732	0.0146227	UBC_1	ZNF219
0.208569	0.0101295	0.02	0.012	1	0.0073418	-0.0232633	0.021	0.037	1	0.208569	0.0146297	UBC_1	SLC25A22
0.786477	-0.00396146	0.033	0.036	1	0.00734318	0.0540266	0.183	0.15	1	0.786477	0.0146324	UBC_1	HOOK2
0.150259	0.0107221	0.02	0.012	1	0.00735358	-0.0181542	0.01	0.023	1	0.150259	0.0146531	UBC_1	SLC35B3
0.535254	-0.00534978	0.018	0.022	1	0.00735358	-0.0181542	0.01	0.023	1	0.535254	0.0146531	UBC_1	ERCC6
0.297083	-0.00813939	0.024	0.032	1	0.00735564	-0.0276806	0.033	0.052	1	0.297083	0.0146572	UBC_1	STK25
0.559283	0.00676005	0.016	0.012	1	0.00736556	-0.0196808	0.014	0.028	1	0.559283	0.0146769	UBC_1	PEX2
0.0621586	-0.01396	0.014	0.028	1	0.00737143	-0.0231009	0.025	0.043	1	0.0621586	0.0146885	UBC_1	UNC50
0.0706291	-0.0207771	0.029	0.048	1	0.00741818	-0.0238888	0.019	0.034	1	0.0706291	0.0147813	UBC_1	IKZF2
0.105746	-0.0181755	0.033	0.05	1	0.00745022	-0.0268798	0.038	0.058	1	0.105746	0.0148449	UBC_1	PSMF1
0.00745596	-0.0590355	0.09	0.134	1	0.67994	-0.00560109	0.145	0.15	1	0.67994	0.0148563	UBC_1	SRRM3
0.181178	-0.0121976	0.024	0.035	1	0.00748773	-0.0261918	0.028	0.046	1	0.181178	0.0149194	UBC_1	MLH1
0.0379476	-0.0262655	0.012	0.027	1	0.00750144	-0.0144205	0.006	0.016	1	0.0379476	0.0149466	UBC_1	SEC31B
0.244797	0.0162336	0.045	0.035	1	0.00752024	0.0569097	0.176	0.144	1	0.244797	0.0149839	UBC_1	SET
0.00754496	-0.0320134	0.018	0.043	1	0.686162	-0.00289433	0.031	0.033	1	0.686162	0.015033	UBC_1	POLR1A
0.275857	-0.0046959	0.027	0.037	1	0.00754622	-0.0206995	0.017	0.031	1	0.275857	0.0150355	UBC_1	ZNF382
0.551025	-0.00531017	0.014	0.017	1	0.00754622	-0.0206995	0.017	0.031	1	0.551025	0.0150355	UBC_1	CDKN1B
0.307402	-0.00913221	0.01	0.016	1	0.00754828	-0.0170757	0.009	0.021	1	0.307402	0.0150396	UBC_1	XYLB
0.422095	-0.00526995	0.006	0.01	1	0.00754828	-0.0170757	0.009	0.021	1	0.422095	0.0150396	UBC_1	NKRF
0.591181	-0.00589963	0.014	0.017	1	0.00754828	-0.0170757	0.009	0.021	1	0.591181	0.0150396	UBC_1	DGKA
0.00759542	0.0465577	0.059	0.034	1	0.472301	0.00522988	0.02	0.017	1	0.472301	0.0151331	UBC_1	NEAT1
0.443219	-0.00870645	0.02	0.025	1	0.00764747	0.0357459	0.076	0.054	1	0.443219	0.0152364	UBC_1	CCZ1B
0.0534172	-0.0287813	0.025	0.044	1	0.00766189	-0.0254546	0.033	0.052	1	0.0534172	0.0152651	UBC_1	NCOA3
0.351642	0.0135029	0.024	0.017	1	0.00766251	-0.0202535	0.013	0.027	1	0.351642	0.0152663	UBC_1	GTF3C3
0.0133147	-0.0365771	0.039	0.069	1	0.00767048	-0.0352764	0.064	0.089	1	0.0133147	0.0152821	UBC_1	TM9SF2
0.911182	-0.00187475	0.073	0.074	1	0.00767717	-0.0226405	0.023	0.039	1	0.911182	0.0152954	UBC_1	ACVR2B
0.0076968	0.0472105	0.057	0.032	1	0.524274	0.00599177	0.052	0.047	1	0.524274	0.0153344	UBC_1	LINC00907
0.227917	-0.0108986	0.016	0.025	1	0.00772396	-0.0171213	0.008	0.019	1	0.227917	0.0153883	UBC_1	OBSL1
0.52283	-0.00456158	0.01	0.013	1	0.00774055	-0.0165691	0.008	0.019	1	0.52283	0.0154212	UBC_1	TRUB1
0.0160352	-0.0210983	0.004	0.019	1	0.00774857	-0.0160387	0.007	0.018	1	0.0160352	0.0154371	UBC_1	VLDLR
0.946	0.0016106	0.014	0.014	1	0.00774857	-0.0160387	0.007	0.018	1	0.946	0.0154371	UBC_1	POLG
0.413587	-0.00661377	0.008	0.012	1	0.00775718	-0.0160167	0.008	0.019	1	0.413587	0.0154542	UBC_1	TMEM218
0.828145	-0.00193266	0.016	0.017	1	0.00775718	-0.0160167	0.008	0.019	1	0.828145	0.0154542	UBC_1	DUSP8
0.477921	-0.00676907	0.01	0.014	1	0.00776407	-0.0154856	0.007	0.018	1	0.477921	0.0154679	UBC_1	RNF212
0.982552	-0.00193266	0.016	0.016	1	0.00776407	-0.0154856	0.007	0.018	1	0.982552	0.0154679	UBC_1	STK11IP
0.656411	-0.000250411	0.008	0.01	1	0.00779083	-0.0232905	0.02	0.036	1	0.656411	0.015521	UBC_1	TMEM222
0.20368	-0.0188113	0.071	0.089	1	0.00779274	-0.0354095	0.071	0.097	1	0.20368	0.0155247	UBC_1	GPR137B
0.666864	-0.00321709	0.01	0.012	1	0.00782731	-0.0122585	0.003	0.012	1	0.666864	0.0155933	UBC_1	MFSD1
0.737813	-0.0170793	0.186	0.192	1	0.00782874	-0.0425619	0.12	0.153	1	0.737813	0.0155962	UBC_1	IGF2BP2
0.576203	-0.00621946	0.051	0.057	1	0.00783001	-0.0272924	0.04	0.061	1	0.576203	0.0155987	UBC_1	MTMR2
0.152474	-0.00972807	0.014	0.024	1	0.00783122	-0.0282459	0.032	0.051	1	0.152474	0.0156011	UBC_1	HSPA13
0.0353404	-0.0489805	0.147	0.188	1	0.00787722	-0.0445675	0.194	0.232	1	0.0353404	0.0156924	UBC_1	STRBP
0.459495	-0.0120086	0.055	0.064	1	0.00793045	-0.0330593	0.055	0.078	1	0.459495	0.015798	UBC_1	NOP58
0.789517	-0.00258335	0.075	0.078	1	0.00793346	-0.0252028	0.028	0.045	1	0.789517	0.015804	UBC_1	SAFB2
0.0550971	-0.026139	0.025	0.044	1	0.007954	-0.0213749	0.013	0.026	1	0.0550971	0.0158447	UBC_1	TRIM67
0.113295	-0.0182229	0.014	0.025	1	0.00796034	-0.0389546	0.098	0.127	1	0.113295	0.0158573	UBC_1	NEDD9
0.819243	0.000344796	0.022	0.023	1	0.00796173	-0.0217389	0.018	0.033	1	0.819243	0.0158601	UBC_1	SNRNP48
0.00796355	0.0779478	0.149	0.109	1	0.118862	0.0178352	0.052	0.041	1	0.118862	0.0158637	UBC_1	KSR1
0.585929	0.00257536	0.149	0.139	1	0.00797725	-0.0373371	0.102	0.132	1	0.585929	0.0158909	UBC_1	ATAD2B
0.908693	0.004023	0.069	0.067	1	0.0079915	-0.0271744	0.044	0.066	1	0.908693	0.0159191	UBC_1	PRPF3
0.00799236	-0.0406026	0.022	0.048	1	0.0266602	-0.0215054	0.025	0.039	1	0.0266602	0.0159209	UBC_1	ZBED3-AS1
0.487515	-0.0066435	0.016	0.02	1	0.00801048	-0.0248617	0.022	0.038	1	0.487515	0.0159568	UBC_1	SETD4
0.349682	-0.0305501	0.125	0.141	1	0.00802998	-0.0388684	0.083	0.11	1	0.349682	0.0159955	UBC_1	RAB11FIP3
0.135753	-0.0282913	0.035	0.051	1	0.00803077	-0.0306589	0.038	0.058	1	0.135753	0.0159971	UBC_1	SCGB2B2
0.967073	0.00497784	0.051	0.051	1	0.00804363	-0.0237782	0.022	0.038	1	0.967073	0.0160226	UBC_1	DHX40
0.0393645	-0.0365021	0.104	0.139	1	0.0080577	-0.0443189	0.103	0.133	1	0.0393645	0.0160505	UBC_1	CHD1
0.511138	-0.00512633	0.055	0.063	1	0.00808783	-0.0380733	0.059	0.083	1	0.511138	0.0161102	UBC_1	ABCB7
0.430889	-0.00449491	0.022	0.028	1	0.00809765	-0.0341006	0.056	0.079	1	0.430889	0.0161297	UBC_1	CDC123
0.00810117	0.0182435	0.022	0.008	1	0.771046	-0.00153503	0.011	0.012	1	0.771046	0.0161367	UBC_1	CENPQ
0.0196596	-0.0319107	0.02	0.041	1	0.00811028	-0.0226939	0.022	0.038	1	0.0196596	0.0161548	UBC_1	RLIM
0.631473	-0.00660303	0.075	0.081	1	0.00811953	-0.037646	0.087	0.116	1	0.631473	0.0161731	UBC_1	CLTC
0.00977419	-0.0380456	0.016	0.039	1	0.00816184	-0.0226672	0.022	0.038	1	0.00977419	0.0162571	UBC_1	MIPEP
0.945603	0.0555222	0.206	0.212	1	0.00816931	-0.0381518	0.175	0.213	1	0.945603	0.0162719	UBC_1	ZCCHC7
0.704019	0.00394662	0.041	0.045	1	0.00816977	-0.0324339	0.069	0.094	1	0.704019	0.0162728	UBC_1	ARPC2
0.0325012	-0.051305	0.125	0.164	1	0.00820661	-0.0414303	0.093	0.121	1	0.0325012	0.0163459	UBC_1	DMXL1
0.00822343	0.0246887	0.033	0.016	1	0.644777	-0.003179	0.013	0.014	1	0.644777	0.0163792	UBC_1	NRSN1
0.00824008	-0.0424057	0.055	0.091	1	0.381604	-0.010522	0.053	0.06	1	0.381604	0.0164123	UBC_1	GPI
0.514859	0.00671185	0.01	0.007	1	0.0082577	-0.0415016	0.083	0.11	1	0.514859	0.0164472	UBC_1	GABARAPL2
0.00828415	0.030834	0.024	0.01	1	0.0922268	-0.00829239	0.006	0.012	1	0.0922268	0.0164997	UBC_1	LOXL3
0.456097	0.0257307	0.09	0.081	1	0.00829195	-0.0373196	0.119	0.151	1	0.456097	0.0165151	UBC_1	ZC3H14
0.852921	0.00751797	0.169	0.174	1	0.00831922	-0.0418997	0.164	0.2	1	0.852921	0.0165692	UBC_1	CTNNB1
0.478834	-0.00558605	0.01	0.014	1	0.00834711	-0.0227474	0.02	0.035	1	0.478834	0.0166245	UBC_1	SNX32
0.00835518	-0.0227406	0.002	0.017	1	0.10638	-0.012447	0.018	0.027	1	0.10638	0.0166406	UBC_1	PARVA
0.00835844	-0.0221512	0.002	0.017	1	0.733673	0.00321651	0.043	0.04	1	0.733673	0.016647	UBC_1	PRPF31
0.477713	-0.00429	0.014	0.018	1	0.00835878	-0.0216867	0.02	0.035	1	0.477713	0.0166477	UBC_1	IFNGR1
0.4539	-0.00661377	0.008	0.012	1	0.00836048	-0.0278624	0.028	0.046	1	0.4539	0.0166511	UBC_1	TCEAL3
0.154833	-0.0210704	0.067	0.086	1	0.00837546	-0.0457553	0.102	0.132	1	0.154833	0.0166808	UBC_1	XRRA1
0.294708	-0.0141247	0.049	0.061	1	0.0083756	-0.035211	0.053	0.075	1	0.294708	0.0166811	UBC_1	CYTH3
0.180766	-0.0100157	0.006	0.013	1	0.0083878	-0.0196561	0.015	0.029	1	0.180766	0.0167052	UBC_1	SPATA6L
0.235582	-0.0111883	0.02	0.029	1	0.00842588	-0.0282765	0.031	0.05	1	0.235582	0.0167808	UBC_1	MAT2A
0.0343909	-0.0256832	0.012	0.028	1	0.00843955	-0.0212197	0.017	0.032	1	0.0343909	0.0168079	UBC_1	ABLIM2
0.235174	-0.00810339	0.01	0.017	1	0.00843955	-0.0212197	0.017	0.032	1	0.235174	0.0168079	UBC_1	RAB15
0.986742	0.00213285	0.053	0.053	1	0.00844107	-0.0267878	0.028	0.046	1	0.986742	0.0168109	UBC_1	ELMOD2
0.0743295	-0.0225521	0.018	0.032	1	0.00844375	-0.021117	0.02	0.035	1	0.0743295	0.0168162	UBC_1	ELK4
0.815227	0.00153253	0.01	0.009	1	0.00844993	-0.0175343	0.012	0.025	1	0.815227	0.0168285	UBC_1	AGPAT1
0.420927	-0.0100258	0.027	0.035	1	0.00846388	-0.0308021	0.046	0.067	1	0.420927	0.0168561	UBC_1	ZNF429
0.340895	-0.00575818	0.067	0.08	1	0.0084695	-0.0206741	0.017	0.032	1	0.340895	0.0168673	UBC_1	SZT2
0.747775	0.0101295	0.014	0.012	1	0.00848281	-0.0248901	0.021	0.037	1	0.747775	0.0168937	UBC_1	ALKBH5
0.31502	0.0136967	0.022	0.015	1	0.00852839	-0.0265229	0.035	0.054	1	0.31502	0.016984	UBC_1	PNKD
0.543021	0.0535495	0.247	0.241	1	0.00853095	-0.0497876	0.15	0.184	1	0.543021	0.0169891	UBC_1	PHF21A
0.454672	-0.00542831	0.008	0.012	1	0.00854663	-0.0127953	0.004	0.013	1	0.454672	0.0170202	UBC_1	HYOU1
0.184235	0.0251075	0.043	0.032	1	0.00860207	-0.0307978	0.069	0.094	1	0.184235	0.0171301	UBC_1	FSCN1
0.414158	-0.00546503	0.039	0.048	1	0.00860438	-0.0260466	0.033	0.052	1	0.414158	0.0171347	UBC_1	STIM2
0.0110929	-0.030228	0.01	0.03	1	0.00861442	-0.0192302	0.011	0.023	1	0.0110929	0.0171546	UBC_1	STAC
0.764657	0.00143972	0.018	0.016	1	0.00861804	-0.0496564	0.113	0.142	1	0.764657	0.0171618	UBC_1	RAPGEFL1
0.751283	-0.000209017	0.178	0.185	1	0.00865618	-0.0424896	0.188	0.226	1	0.751283	0.0172374	UBC_1	NSD1
0.0255358	-0.0193306	0.004	0.017	1	0.00866033	-0.0181306	0.011	0.023	1	0.0255358	0.0172457	UBC_1	BMP1
0.10373	-0.0122383	0.004	0.012	1	0.00868336	-0.0175805	0.011	0.023	1	0.10373	0.0172913	UBC_1	PDK2
0.104021	-0.0252339	0.055	0.076	1	0.00870788	-0.0285036	0.039	0.059	1	0.104021	0.0173399	UBC_1	PLEKHA8
0.208593	-0.00833722	0.041	0.055	1	0.00871492	-0.0342032	0.053	0.075	1	0.208593	0.0173539	UBC_1	TRAF3
0.00872536	0.0231302	0.029	0.013	1	0.117369	-0.00881564	0.008	0.014	1	0.117369	0.0173746	UBC_1	CPXM1
0.379498	-0.0107485	0.029	0.037	1	0.00873251	-0.0324396	0.057	0.08	1	0.379498	0.0173888	UBC_1	RNF170
0.812329	0.00433116	0.01	0.009	1	0.00877536	0.0377531	0.078	0.056	1	0.812329	0.0174737	UBC_1	RUNX2
0.668339	-0.00278741	0.01	0.012	1	0.00878033	0.0285616	0.061	0.042	1	0.668339	0.0174836	UBC_1	PIEZO2
0.536423	0.00806626	0.033	0.028	1	0.00884794	-0.023209	0.023	0.039	1	0.536423	0.0176176	UBC_1	DESI2
0.0452714	-0.048812	0.137	0.174	1	0.00885926	-0.0353641	0.092	0.121	1	0.0452714	0.01764	UBC_1	MAST1
0.0215735	0.0204153	0.02	0.008	1	0.00891295	0.0185165	0.031	0.018	1	0.0215735	0.0177465	UBC_1	RTKN2
0.126851	-0.0114915	0.008	0.017	1	0.00894387	-0.0176037	0.01	0.022	1	0.126851	0.0178077	UBC_1	PM20D2
0.00896084	-0.0276743	0.006	0.024	1	0.128537	-0.0113134	0.019	0.027	1	0.128537	0.0178414	UBC_1	PARP2
0.365532	0.0296864	0.082	0.072	1	0.00897453	-0.0325054	0.055	0.078	1	0.365532	0.0178685	UBC_1	SLX4IP
0.00898145	-0.0395026	0.031	0.061	1	0.178385	-0.0125584	0.072	0.085	1	0.178385	0.0178822	UBC_1	HGSNAT
0.804446	-0.00104434	0.043	0.046	1	0.00898287	-0.0331932	0.054	0.076	1	0.804446	0.017885	UBC_1	TRIM37
0.174736	0.0667401	0.124	0.105	1	0.00898423	0.0481279	0.122	0.095	1	0.174736	0.0178877	UBC_1	GALNT13
0.00901387	-0.0290641	0.01	0.03	1	0.0650628	-0.0194623	0.068	0.085	1	0.0650628	0.0179465	UBC_1	SMS
0.0723125	-0.0179597	0.01	0.022	1	0.00901571	-0.0236957	0.024	0.041	1	0.0723125	0.0179501	UBC_1	PDHA1
0.781202	2.75174e-05	0.059	0.062	1	0.0090299	-0.0264645	0.035	0.055	1	0.781202	0.0179783	UBC_1	ERICH1
0.0493523	0.0383728	0.053	0.035	1	0.00905491	-0.0133311	0.005	0.014	1	0.0493523	0.0180278	UBC_1	MT-ND5
0.199153	0.0119262	0.025	0.017	1	0.00905491	-0.0133311	0.005	0.014	1	0.199153	0.0180278	UBC_1	PPP1R9B
0.641803	-0.00487874	0.016	0.019	1	0.00905491	-0.0133311	0.005	0.014	1	0.641803	0.0180278	UBC_1	MTHFSD
0.170701	-0.0589837	0.159	0.183	1	0.00908265	-0.0420058	0.074	0.1	1	0.170701	0.0180828	UBC_1	EGFR
0.124418	0.0261451	0.057	0.042	1	0.00908831	-0.0247204	0.026	0.043	1	0.124418	0.018094	UBC_1	TP53BP2
0.0682533	-0.0264859	0.025	0.043	1	0.00908982	-0.0259025	0.035	0.055	1	0.0682533	0.018097	UBC_1	RNF8
0.679439	-0.000585831	0.012	0.014	1	0.00910568	-0.0266402	0.032	0.051	1	0.679439	0.0181284	UBC_1	TRAPPC2
0.00911966	-0.0287813	0.02	0.045	1	0.190771	-0.0106592	0.024	0.032	1	0.190771	0.0181562	UBC_1	SMG9
0.009121	-0.0327575	0.014	0.036	1	0.0243461	-0.0302444	0.049	0.067	1	0.0243461	0.0181588	UBC_1	BID
0.37733	-2.59908e-05	0.106	0.121	1	0.00914524	-0.0387775	0.111	0.142	1	0.37733	0.0182069	UBC_1	YPEL1
0.325405	-0.0162889	0.084	0.099	1	0.00917061	-0.0299856	0.061	0.085	1	0.325405	0.0182571	UBC_1	KAT2B
0.545252	-0.00745371	0.039	0.045	1	0.00917274	-0.0256836	0.029	0.047	1	0.545252	0.0182613	UBC_1	FLVCR1
0.0091746	-0.0455414	0.031	0.06	1	0.0112481	-0.0226405	0.024	0.039	1	0.0112481	0.018265	UBC_1	CEP250
0.0111028	-0.0347073	0.033	0.062	1	0.00918254	-0.0353807	0.061	0.084	1	0.0111028	0.0182808	UBC_1	PKIG
0.388332	-0.0062876	0.09	0.104	1	0.0091853	-0.0299381	0.043	0.064	1	0.388332	0.0182862	UBC_1	ARHGAP17
0.298225	-0.00723128	0.014	0.021	1	0.00919669	-0.0202535	0.013	0.027	1	0.298225	0.0183088	UBC_1	CRISPLD1
0.00920225	-0.0389776	0.024	0.05	1	0.00970957	-0.0271744	0.043	0.064	1	0.00970957	0.0183198	UBC_1	HMGXB4
0.382513	-0.00364831	0.006	0.01	1	0.00921342	-0.0165243	0.009	0.021	1	0.382513	0.018342	UBC_1	ERRFI1
0.578136	-0.00432094	0.039	0.045	1	0.00921395	0.0469423	0.134	0.106	1	0.578136	0.018343	UBC_1	TYW1B
0.146763	-0.0172945	0.037	0.053	1	0.00924996	-0.0317901	0.06	0.084	1	0.146763	0.0184144	UBC_1	PTPN2
0.965957	0.00735241	0.012	0.012	1	0.00926072	0.0390194	0.092	0.069	1	0.965957	0.0184357	UBC_1	BRCA1
0.783618	0.0228164	0.169	0.165	1	0.009282	0.0452373	0.187	0.154	1	0.783618	0.0184778	UBC_1	RNF38
0.00932343	0.0600091	0.106	0.072	1	0.534491	0.0061857	0.524	0.508	1	0.534491	0.0185599	UBC_1	STMN1
0.014287	-0.0346118	0.033	0.061	1	0.00932591	-0.0280328	0.038	0.057	1	0.014287	0.0185648	UBC_1	LRRC37B
0.740829	0.00212733	0.01	0.008	1	0.00936428	-0.0174882	0.013	0.027	1	0.740829	0.0186409	UBC_1	MAP1S
0.918551	-0.000418455	0.012	0.011	1	0.00939694	-0.0328708	0.048	0.069	1	0.918551	0.0187056	UBC_1	NDUFS7
0.0513723	-0.0138734	0.002	0.011	1	0.00941189	-0.0159947	0.009	0.02	1	0.0513723	0.0187352	UBC_1	CCDC120
0.00941267	-0.0227406	0.002	0.017	1	0.0527355	-0.0094217	0.006	0.012	1	0.0527355	0.0187367	UBC_1	SLC12A5
0.197712	-0.0159516	0.069	0.086	1	0.00941858	-0.0312714	0.061	0.084	1	0.197712	0.0187484	UBC_1	CRTC1
0.0137028	-0.0175608	0.002	0.016	1	0.00942328	-0.0183015	0.02	0.036	1	0.0137028	0.0187578	UBC_1	DNAJA2
0.868226	0.00428877	0.043	0.042	1	0.00942665	-0.0224812	0.026	0.043	1	0.868226	0.0187644	UBC_1	DCAF16
0.0845795	-0.0308707	0.059	0.081	1	0.00943114	0.0409909	0.117	0.09	1	0.0845795	0.0187733	UBC_1	TLK2
0.0948752	-0.0211028	0.027	0.044	1	0.00945809	-0.0226939	0.022	0.038	1	0.0948752	0.0188267	UBC_1	ABCG1
0.91845	0.000266635	0.055	0.056	1	0.00946525	-0.0303394	0.046	0.067	1	0.91845	0.0188409	UBC_1	EIF3A
0.458563	-0.00692375	0.012	0.016	1	0.00953124	-0.027762	0.043	0.064	1	0.458563	0.0189716	UBC_1	AUP1
0.152918	0.0422441	0.078	0.062	1	0.00953176	-0.0313674	0.058	0.082	1	0.152918	0.0189727	UBC_1	MEX3A
0.934132	0.00840646	0.075	0.074	1	0.00954036	0.0544516	0.198	0.164	1	0.934132	0.0189897	UBC_1	COMMD1
0.0494552	-0.0473633	0.124	0.158	1	0.00954521	-0.0499546	0.128	0.16	1	0.0494552	0.0189993	UBC_1	PHLPP1
0.547761	0.00262032	0.012	0.015	1	0.00954712	-0.015464	0.008	0.019	1	0.547761	0.0190031	UBC_1	FBXO30
0.905593	9.6757e-05	0.031	0.032	1	0.00954712	-0.015464	0.008	0.019	1	0.905593	0.0190031	UBC_1	SETD1B
0.00954757	-0.0646408	0.149	0.2	1	0.331578	-0.00103474	0.187	0.202	1	0.331578	0.019004	UBC_1	ROCK1
0.497278	-0.00738413	0.018	0.022	1	0.00955411	-0.0143996	0.006	0.016	1	0.497278	0.0190169	UBC_1	TMBIM4
0.732564	-0.00173904	0.025	0.028	1	0.00955411	-0.0143996	0.006	0.016	1	0.732564	0.0190169	UBC_1	ZKSCAN8
0.843792	0.000680786	0.02	0.018	1	0.00955411	-0.0143996	0.006	0.016	1	0.843792	0.0190169	UBC_1	CAD
0.0278471	-0.0174268	0.002	0.013	1	0.00956364	-0.0160387	0.007	0.018	1	0.0278471	0.0190358	UBC_1	COL15A1
0.03232	-0.0286726	0.022	0.042	1	0.00959522	-0.0204726	0.022	0.038	1	0.03232	0.0190984	UBC_1	ZNF280C
0.332428	-0.00600323	0.031	0.041	1	0.00960146	-0.0149323	0.007	0.018	1	0.332428	0.0191107	UBC_1	NACAD
0.140825	-0.00972239	0.008	0.017	1	0.00962673	-0.0191815	0.013	0.025	1	0.140825	0.0191608	UBC_1	ZDHHC16
0.171893	-0.0194311	0.049	0.065	1	0.00964585	-0.0357035	0.084	0.111	1	0.171893	0.0191987	UBC_1	LIPE-AS1
0.459725	-0.000418455	0.008	0.012	1	0.00964708	-0.0342032	0.05	0.072	1	0.459725	0.0192011	UBC_1	LSM12
0.378328	0.0427362	0.118	0.106	1	0.00965099	-0.0338847	0.082	0.109	1	0.378328	0.0192088	UBC_1	UNK
0.00966395	-0.0548948	0.088	0.131	1	0.0967503	-0.0288238	0.106	0.125	1	0.0967503	0.0192345	UBC_1	CWC27
0.437042	0.00975499	0.022	0.017	1	0.00967471	0.0412762	0.104	0.079	1	0.437042	0.0192558	UBC_1	MYL6B
0.941481	0.00334603	0.025	0.025	1	0.00971272	-0.0186088	0.013	0.025	1	0.941481	0.0193311	UBC_1	CLEC2D
0.290911	-0.012211	0.02	0.028	1	0.00971677	-0.0243948	0.046	0.068	1	0.290911	0.0193391	UBC_1	SCRN3
0.107112	-0.0243042	0.027	0.043	1	0.00973826	-0.0288867	0.054	0.076	1	0.107112	0.0193817	UBC_1	NAPG
0.472372	0.0227697	0.094	0.085	1	0.00974809	-0.032728	0.064	0.088	1	0.472372	0.0194012	UBC_1	BSDC1
0.225276	-0.0196343	0.033	0.045	1	0.00975097	-0.0272652	0.03	0.048	1	0.225276	0.0194068	UBC_1	MORC2
0.279129	-0.0143916	0.053	0.066	1	0.00976152	-0.0331179	0.085	0.112	1	0.279129	0.0194278	UBC_1	SPOP
0.891573	0.00290061	0.037	0.039	1	0.0097646	-0.0271744	0.043	0.064	1	0.891573	0.0194338	UBC_1	ZNF680
0.262115	-0.0129353	0.022	0.031	1	0.00978968	-0.027912	0.04	0.06	1	0.262115	0.0194835	UBC_1	GINM1
0.111309	-0.01692	0.012	0.023	1	0.00980079	-0.0216867	0.02	0.035	1	0.111309	0.0195055	UBC_1	ZNF354C
0.552024	-0.00682559	0.024	0.028	1	0.00981862	-0.0207374	0.029	0.047	1	0.552024	0.0195408	UBC_1	ANKRD27
0.00981937	-0.0261502	0.008	0.027	1	0.164563	-0.015399	0.066	0.079	1	0.164563	0.0195423	UBC_1	SCP2
0.0318398	-0.0264947	0.016	0.034	1	0.00982616	-0.0246923	0.027	0.044	1	0.0318398	0.0195558	UBC_1	GNPDA2
0.741514	0.00153253	0.01	0.008	1	0.00985761	-0.0257124	0.028	0.046	1	0.741514	0.019618	UBC_1	CMTM6
0.185745	-0.0321039	0.116	0.138	1	0.00988967	-0.0353158	0.119	0.15	1	0.185745	0.0196815	UBC_1	PRDM2
0.308053	-0.0088307	0.006	0.011	1	0.00989727	-0.0296835	0.061	0.084	1	0.308053	0.0196966	UBC_1	PFDN2
0.00993748	-0.146315	0.194	0.241	1	0.0418801	0.0185311	0.222	0.19	1	0.0418801	0.0197762	UBC_1	LHFPL3
0.631021	0.00575542	0.014	0.011	1	0.00994039	-0.0202033	0.015	0.028	1	0.631021	0.019782	UBC_1	CRCP
0.0744236	-0.0190659	0.016	0.03	1	0.00996666	-0.0260756	0.031	0.05	1	0.0744236	0.019834	UBC_1	RILPL1
0.380234	-0.00645784	0.006	0.01	1	0.00997218	-0.0196561	0.015	0.028	1	0.380234	0.0198449	UBC_1	DNAJC12
0.602749	-0.00386106	0.016	0.019	1	0.00998586	-0.0238058	0.021	0.037	1	0.602749	0.019872	UBC_1	LYRM1
0.00999143	0.0266146	0.035	0.017	1	0.249679	-0.0147543	0.054	0.063	1	0.249679	0.019883	UBC_1	ORAI2
0.0100111	-0.0560819	0.11	0.155	1	0.0264301	-0.0369603	0.139	0.167	1	0.0264301	0.019922	UBC_1	PCMTD1
0.0100214	-0.0350695	0.014	0.036	1	0.685842	0.0103602	0.083	0.079	1	0.685842	0.0199424	UBC_1	TRIP4
0.0100423	-0.0265038	0.006	0.024	1	0.039622	-0.0142342	0.013	0.022	1	0.039622	0.0199838	UBC_1	MTHFR
0.0100561	-0.0502403	0.037	0.067	1	0.683127	0.00225758	0.055	0.052	1	0.683127	0.0200111	UBC_1	NKAPP1
0.293639	-0.0100225	0.02	0.028	1	0.0100605	-0.0224285	0.028	0.046	1	0.293639	0.0200199	UBC_1	GCLC
0.246132	0.0205191	0.073	0.059	1	0.0100681	-0.0225077	0.027	0.044	1	0.246132	0.0200348	UBC_1	RTTN
0.349626	0.0113578	0.027	0.021	1	0.0100757	-0.0181071	0.012	0.024	1	0.349626	0.02005	UBC_1	FSIP2
0.0100864	-0.0387999	0.02	0.044	1	0.63394	-0.0049532	0.038	0.041	1	0.63394	0.0200711	UBC_1	SRC
0.513128	-0.0147193	0.045	0.052	1	0.0101575	-0.0275904	0.035	0.054	1	0.513128	0.0202118	UBC_1	LARP4
0.0490429	-0.0300337	0.027	0.047	1	0.010161	-0.0239875	0.03	0.048	1	0.0490429	0.0202187	UBC_1	DGKZ
0.0101711	-0.104185	0.263	0.325	1	0.0231092	-0.0641578	0.238	0.271	1	0.0231092	0.0202388	UBC_1	GRM8
0.0102435	-0.0961801	0.141	0.187	1	0.348404	-0.0252907	0.114	0.123	1	0.348404	0.0203822	UBC_1	MDGA2
0.231361	-0.0330993	0.139	0.16	1	0.0103045	0.0515804	0.254	0.217	1	0.231361	0.0205029	UBC_1	SPATS2
0.983408	-0.00134272	0.016	0.016	1	0.0103268	-0.0218641	0.028	0.046	1	0.983408	0.0205469	UBC_1	ZNF891
0.405472	-0.0176733	0.137	0.152	1	0.0103532	0.0711513	0.229	0.196	1	0.405472	0.0205993	UBC_1	NOVA1
0.465441	-0.00608299	0.075	0.085	1	0.0104065	-0.0546501	0.154	0.187	1	0.465441	0.0207046	UBC_1	TERF2IP
0.090545	-0.0333862	0.035	0.053	1	0.0104308	-0.0346555	0.054	0.077	1	0.090545	0.0207528	UBC_1	NMD3
0.0104893	0.0458084	0.063	0.038	1	0.147567	0.0173426	0.04	0.031	1	0.147567	0.0208685	UBC_1	STK33
0.0262923	-0.0302895	0.02	0.04	1	0.0104946	-0.0262794	0.028	0.044	1	0.0262923	0.020879	UBC_1	VRK1
0.877349	0.00427886	0.024	0.022	1	0.0105166	-0.0255687	0.032	0.05	1	0.877349	0.0209225	UBC_1	CLDND1
0.0105273	-0.0520389	0.071	0.109	1	0.673818	0.012442	0.155	0.15	1	0.673818	0.0209438	UBC_1	RAF1
0.227463	-0.0243617	0.071	0.087	1	0.0105281	-0.0257116	0.065	0.09	1	0.227463	0.0209453	UBC_1	CCDC82
0.987578	0.00469202	0.041	0.041	1	0.0105625	-0.0295901	0.181	0.219	1	0.987578	0.0210134	UBC_1	IPO9-AS1
0.317235	-0.00813939	0.024	0.032	1	0.0105951	-0.0236409	0.026	0.043	1	0.317235	0.021078	UBC_1	PLEKHM2
0.67252	0.00372764	0.135	0.145	1	0.0106379	-0.0464517	0.107	0.135	1	0.67252	0.0211626	UBC_1	KCTD1
0.0107464	-0.0388299	0.086	0.128	1	0.584441	-0.0126141	0.105	0.11	1	0.584441	0.0213773	UBC_1	COL25A1
0.796735	0.00597311	0.069	0.072	1	0.0107509	-0.0300645	0.04	0.06	1	0.796735	0.0213862	UBC_1	WDR48
0.0107576	-0.0428781	0.045	0.077	1	0.177856	-0.0147597	0.072	0.084	1	0.177856	0.0213994	UBC_1	NUP98
0.506948	-0.00438404	0.027	0.033	1	0.0108167	-0.0244132	0.032	0.05	1	0.506948	0.0215165	UBC_1	GART
0.0152228	-0.0192003	0.002	0.015	1	0.010824	-0.0122393	0.004	0.012	1	0.0152228	0.0215309	UBC_1	SPEG
0.342036	-0.00720613	0.008	0.013	1	0.010824	-0.0122393	0.004	0.012	1	0.342036	0.0215309	UBC_1	ZFP28
0.0108898	-0.0313351	0.018	0.041	1	0.067742	-0.0185382	0.034	0.046	1	0.067742	0.0216611	UBC_1	INTS2
0.858973	0.0206298	0.184	0.19	1	0.0108927	-0.0457449	0.141	0.173	1	0.858973	0.0216667	UBC_1	HDAC8
0.0109288	-0.0334364	0.016	0.038	1	0.278205	-0.0122936	0.046	0.054	1	0.278205	0.0217382	UBC_1	PRUNE2
0.0493841	-0.0300327	0.069	0.097	1	0.0109397	-0.0325366	0.102	0.131	1	0.0493841	0.0217597	UBC_1	NKAIN1
0.0109462	-0.0553656	0.1	0.144	1	0.0134663	-0.0360826	0.078	0.103	1	0.0134663	0.0217726	UBC_1	TOP1
0.0109514	-0.0328592	0.016	0.038	1	0.401221	-0.00687889	0.022	0.027	1	0.401221	0.0217828	UBC_1	SPEF2
0.0109855	-0.0405727	0.039	0.07	1	0.137646	-0.0194161	0.07	0.084	1	0.137646	0.0218503	UBC_1	NDUFAF2
0.360259	0.0902842	0.506	0.518	1	0.0110381	-0.0388901	0.428	0.478	1	0.360259	0.0219544	UBC_1	KIF1B
0.412292	-0.0103146	0.025	0.032	1	0.0110611	-0.0248051	0.024	0.039	1	0.412292	0.0219998	UBC_1	CUL4B
0.903865	-0.00143781	0.01	0.01	1	0.011101	0.0260242	0.048	0.032	1	0.903865	0.0220787	UBC_1	FKRP
0.646881	-0.00527651	0.059	0.064	1	0.0111173	-0.0296221	0.061	0.084	1	0.646881	0.0221111	UBC_1	TAF1B
0.601231	0.00598807	0.018	0.015	1	0.0111381	-0.0247527	0.038	0.057	1	0.601231	0.0221522	UBC_1	DNAJC2
0.444881	0.004509	0.01	0.007	1	0.0111425	0.0420839	0.113	0.087	1	0.444881	0.0221609	UBC_1	MZT2B
0.0111511	0.0367792	0.029	0.014	1	0.206816	0.00686095	0.016	0.011	1	0.206816	0.0221778	UBC_1	ECT2
0.906246	0.00644814	0.022	0.022	1	0.0111513	-0.0277024	0.044	0.064	1	0.906246	0.0221782	UBC_1	SERPINE2
0.0111647	-0.0404891	0.039	0.07	1	0.700662	-0.00340297	0.034	0.036	1	0.700662	0.0222048	UBC_1	ANXA6
0.0111926	-0.0326555	0.012	0.032	1	0.0154954	-0.0218901	0.028	0.044	1	0.0154954	0.0222599	UBC_1	LINC00882
0.636942	0.0204385	0.043	0.039	1	0.0111995	-0.0251427	0.053	0.075	1	0.636942	0.0222736	UBC_1	BCL2L1
0.0112065	-0.068598	0.102	0.144	1	0.388628	-0.0143581	0.175	0.187	1	0.388628	0.0222875	UBC_1	TPST1
0.504341	0.00649711	0.033	0.028	1	0.0112155	-0.0200786	0.018	0.032	1	0.504341	0.0223053	UBC_1	TECPR1
0.151391	-0.0117708	0.018	0.029	1	0.0112259	-0.0196315	0.016	0.029	1	0.151391	0.0223257	UBC_1	DDX56
0.0112465	0.0793816	0.196	0.153	1	0.375064	0.00461717	0.142	0.13	1	0.375064	0.0223666	UBC_1	CRADD
0.0112533	-0.0253323	0.006	0.023	1	0.0143868	-0.0143581	0.008	0.018	1	0.0143868	0.0223799	UBC_1	WASH2P
0.193274	-0.0192251	0.098	0.119	1	0.0112567	-0.0284362	0.063	0.087	1	0.193274	0.0223867	UBC_1	CNOT6
0.405638	0.00558103	0.133	0.151	1	0.0112713	-0.0392876	0.094	0.122	1	0.405638	0.0224156	UBC_1	SLC4A7
0.462031	-0.0113182	0.178	0.193	1	0.0113074	-0.0376043	0.13	0.162	1	0.462031	0.0224869	UBC_1	MAPRE2
0.823376	0.0166142	0.147	0.153	1	0.0113229	-0.0323086	0.06	0.083	1	0.823376	0.0225176	UBC_1	CEP95
0.988823	0.00227579	0.02	0.02	1	0.0113371	-0.0251443	0.042	0.062	1	0.988823	0.0225457	UBC_1	HNRNPF
0.344629	-0.0143062	0.075	0.088	1	0.0113372	-0.0332819	0.1	0.129	1	0.344629	0.0225459	UBC_1	CTTNBP2NL
0.0113602	0.0294208	0.027	0.012	1	0.16296	-0.00871719	0.013	0.019	1	0.16296	0.0225913	UBC_1	VAT1
0.0113665	-0.0289542	0.006	0.023	1	0.014557	-0.0138659	0.006	0.014	1	0.014557	0.0226038	UBC_1	SLC26A7
0.0113689	-0.0729303	0.116	0.161	1	0.199709	0.026252	0.238	0.22	1	0.199709	0.0226086	UBC_1	KAZN
0.481125	-0.00989301	0.047	0.055	1	0.0113773	-0.027554	0.048	0.069	1	0.481125	0.0226252	UBC_1	NISCH
0.478834	-0.00558605	0.01	0.014	1	0.0113826	-0.0127757	0.005	0.014	1	0.478834	0.0226357	UBC_1	INPP5E
0.682716	0.000428544	0.051	0.056	1	0.0113904	-0.0354095	0.071	0.095	1	0.682716	0.022651	UBC_1	NAE1
0.13644	-0.0191891	0.033	0.049	1	0.0113998	-0.0245802	0.03	0.047	1	0.13644	0.0226696	UBC_1	DGCR8
0.0228171	0.0449049	0.063	0.04	1	0.0114138	-0.0474818	0.203	0.24	1	0.0228171	0.0226973	UBC_1	YBX1
0.0114161	0.0225822	0.022	0.009	1	0.146884	-0.00977085	0.015	0.022	1	0.146884	0.0227019	UBC_1	ZNF85
0.998001	0.00537553	0.051	0.051	1	0.0114287	-0.0377025	0.054	0.075	1	0.998001	0.0227267	UBC_1	HMGCS1
0.0114429	0.0237213	0.029	0.014	1	0.613078	-0.00360966	0.02	0.023	1	0.613078	0.0227549	UBC_1	LPAR2
0.739938	0.00176406	0.024	0.026	1	0.0114773	-0.0267382	0.054	0.077	1	0.739938	0.0228228	UBC_1	COPS4
0.973089	0.00976972	0.149	0.149	1	0.0114802	-0.040622	0.141	0.173	1	0.973089	0.0228286	UBC_1	ATF7IP
0.104132	-0.011339	0.012	0.023	1	0.0115223	-0.024015	0.03	0.047	1	0.104132	0.0229119	UBC_1	CLPTM1
0.865839	0.00619242	0.035	0.037	1	0.011571	-0.0352072	0.064	0.087	1	0.865839	0.023008	UBC_1	LUZP1
0.599591	-0.00262424	0.008	0.01	1	0.0115965	0.0130004	0.017	0.008	1	0.599591	0.0230585	UBC_1	GPR149
0.976271	0.00133619	0.037	0.037	1	0.0116089	0.0238082	0.053	0.036	1	0.976271	0.023083	UBC_1	C3orf70
0.0116375	-0.0705255	0.18	0.232	1	0.885654	0.00246341	0.306	0.309	1	0.885654	0.0231396	UBC_1	NAALADL2
0.354085	-0.011881	0.043	0.053	1	0.0116435	-0.0238058	0.021	0.036	1	0.354085	0.0231515	UBC_1	SETD3
0.16224	-0.0164689	0.014	0.024	1	0.0116577	-0.020348	0.025	0.041	1	0.16224	0.0231795	UBC_1	THAP2
0.543368	0.0106602	0.047	0.041	1	0.0116586	-0.0278819	0.041	0.06	1	0.543368	0.0231812	UBC_1	EIF2AK1
0.283889	0.00816916	0.022	0.015	1	0.0116708	-0.020029	0.02	0.034	1	0.283889	0.0232055	UBC_1	GPR180
0.551289	0.0133098	0.024	0.02	1	0.0117057	-0.015464	0.008	0.018	1	0.551289	0.0232743	UBC_1	STK35
0.982232	-0.000418455	0.012	0.012	1	0.011714	-0.0133111	0.006	0.015	1	0.982232	0.0232908	UBC_1	POMGNT2
0.134463	-0.0165563	0.022	0.035	1	0.0117145	-0.0194847	0.02	0.034	1	0.134463	0.0232917	UBC_1	POLI
0.0710706	-0.027394	0.031	0.05	1	0.0117192	-0.0308291	0.069	0.094	1	0.0710706	0.0233011	UBC_1	TPM3
0.0117199	0.0278661	0.025	0.011	1	0.306569	-0.00545214	0.009	0.013	1	0.306569	0.0233025	UBC_1	ATG2A
0.0117432	0.0219881	0.024	0.01	1	0.320244	0.0102594	0.039	0.032	1	0.320244	0.0233485	UBC_1	NFE2L2
0.0126089	-0.0241598	0.006	0.023	1	0.0117991	-0.0202033	0.015	0.028	1	0.0126089	0.0234589	UBC_1	ARHGAP29
0.0118092	0.0202074	0.024	0.01	1	0.18013	-0.00963489	0.02	0.028	1	0.18013	0.0234789	UBC_1	DDX21
0.573544	0.00194207	0.11	0.12	1	0.0118249	-0.0368293	0.094	0.121	1	0.573544	0.02351	UBC_1	WDR33
0.0118441	-0.046421	0.051	0.084	1	0.0351912	-0.0337917	0.175	0.203	1	0.0351912	0.023548	UBC_1	C11orf58
0.0360863	-0.0173728	0.008	0.022	1	0.011854	-0.0143788	0.007	0.017	1	0.0360863	0.0235675	UBC_1	ELAC2
0.0207862	-0.0161063	0	0.01	1	0.0118591	-0.0138455	0.006	0.016	1	0.0207862	0.0235775	UBC_1	AMZ2
0.749351	0.00932523	0.194	0.19	1	0.0118694	0.0572118	0.237	0.203	1	0.749351	0.0235979	UBC_1	GATAD2B
0.988001	0.00633169	0.094	0.094	1	0.0118889	-0.0553913	0.243	0.28	1	0.988001	0.0236365	UBC_1	MORF4L1
0.227185	-0.0121695	0.112	0.133	1	0.011889	-0.0432378	0.147	0.18	1	0.227185	0.0236366	UBC_1	RBBP4
0.57022	-0.00196611	0.031	0.037	1	0.011904	0.0269415	0.061	0.042	1	0.57022	0.0236663	UBC_1	MTM1
0.864134	0.00109999	0.022	0.02	1	0.0120063	-0.0261046	0.032	0.05	1	0.864134	0.0238684	UBC_1	AKIRIN1
0.725512	-0.00465181	0.027	0.03	1	0.0120272	-0.0294089	0.054	0.075	1	0.725512	0.0239097	UBC_1	MEAF6
0.819243	0.000344796	0.022	0.023	1	0.0120498	-0.0294405	0.042	0.061	1	0.819243	0.0239544	UBC_1	PLEKHB2
0.321651	-0.015084	0.055	0.067	1	0.0120547	-0.0275005	0.038	0.057	1	0.321651	0.0239641	UBC_1	MEIS3
0.0120644	0.0391878	0.057	0.034	1	0.549952	0.00536058	0.039	0.036	1	0.549952	0.0239832	UBC_1	FHDC1
0.0840451	-0.0368496	0.051	0.072	1	0.0120754	-0.0298378	0.056	0.078	1	0.0840451	0.024005	UBC_1	STAT3
0.864661	-0.00222362	0.031	0.033	1	0.0120825	-0.0287883	0.043	0.063	1	0.864661	0.024019	UBC_1	AMMECR1
0.214791	-0.0333023	0.19	0.215	1	0.0120863	-0.0492945	0.176	0.21	1	0.214791	0.0240265	UBC_1	PKN2
0.113018	0.0138913	0.022	0.012	1	0.0121301	0.0163135	0.028	0.016	1	0.113018	0.0241131	UBC_1	ZBTB7C
0.810812	-0.00274442	0.024	0.025	1	0.0121353	-0.0175574	0.012	0.024	1	0.810812	0.0241234	UBC_1	CSNK1G1
0.0400988	-0.031906	0.149	0.193	1	0.0121443	-0.0351237	0.117	0.147	1	0.0400988	0.0241411	UBC_1	SHANK2
0.0874862	-0.0166033	0.014	0.027	1	0.0121481	-0.0251459	0.029	0.046	1	0.0874862	0.0241486	UBC_1	NSUN3
0.422627	-0.017552	0.047	0.056	1	0.0121597	-0.0293169	0.056	0.078	1	0.422627	0.0241716	UBC_1	AGPS
0.210895	-0.015397	0.022	0.032	1	0.0121929	-0.0285036	0.038	0.057	1	0.210895	0.0242372	UBC_1	CCDC18
0.953519	0.00593551	0.01	0.01	1	0.0121946	-0.0222571	0.019	0.033	1	0.953519	0.0242405	UBC_1	NKIRAS2
0.0122174	0.0550949	0.118	0.083	1	0.173455	-0.0189449	0.072	0.085	1	0.173455	0.0242855	UBC_1	KIAA1549
0.0971216	-0.0190003	0.024	0.039	1	0.0122235	-0.0236409	0.026	0.042	1	0.0971216	0.0242975	UBC_1	TBCEL
0.173548	-0.0161543	0.018	0.028	1	0.0122813	0.0238168	0.051	0.034	1	0.173548	0.0244118	UBC_1	DNMBP
0.259741	-0.0224863	0.069	0.084	1	0.0123018	-0.0399888	0.099	0.126	1	0.259741	0.0244522	UBC_1	VOPP1
0.757747	-0.00129614	0.037	0.04	1	0.0123281	-0.0200786	0.019	0.033	1	0.757747	0.0245042	UBC_1	TTI1
0.0123775	-0.04248	0.037	0.067	1	0.0198882	-0.0224022	0.03	0.046	1	0.0198882	0.0246018	UBC_1	SMAP2
0.263355	-0.0130757	0.022	0.031	1	0.0123986	-0.0200538	0.019	0.033	1	0.263355	0.0246436	UBC_1	NUP85
0.29011	-0.00855658	0.016	0.023	1	0.0124374	-0.0333617	0.091	0.117	1	0.29011	0.02472	UBC_1	VPS29
0.197208	-0.01396	0.212	0.243	1	0.0124723	0.065988	0.317	0.281	1	0.197208	0.0247891	UBC_1	TMCC1
0.0124756	-0.0216003	0.008	0.026	1	0.0301216	-0.022219	0.036	0.052	1	0.0301216	0.0247956	UBC_1	TMEM25
0.117699	-0.0088307	0.004	0.012	1	0.0125008	-0.0191329	0.014	0.027	1	0.117699	0.0248454	UBC_1	RCCD1
0.0274692	-0.0265038	0.006	0.02	1	0.0125168	0.0263193	0.066	0.047	1	0.0274692	0.024877	UBC_1	CLMP
0.949566	0.00843612	0.053	0.054	1	0.0126634	-0.0292542	0.046	0.067	1	0.949566	0.0251665	UBC_1	CUL4A
0.207955	-0.0136811	0.016	0.025	1	0.0126934	-0.0164796	0.011	0.023	1	0.207955	0.0252257	UBC_1	SYN1
0.568032	0.0248636	0.116	0.108	1	0.0127469	-0.0375332	0.08	0.105	1	0.568032	0.0253314	UBC_1	SNX9
0.0127621	-0.0344197	0.029	0.057	1	0.49102	0.00871752	0.064	0.058	1	0.49102	0.0253614	UBC_1	KIF12
0.0127662	-0.0326544	0.037	0.067	1	0.780127	0.00162365	0.089	0.092	1	0.780127	0.0253693	UBC_1	DENND6A
0.0838872	-0.034975	0.155	0.189	1	0.0127789	-0.0356353	0.087	0.113	1	0.0838872	0.0253944	UBC_1	ANKRD11
0.425836	-0.0154237	0.096	0.108	1	0.0127879	-0.0345925	0.076	0.1	1	0.425836	0.0254123	UBC_1	GALNT7
0.0723749	-0.0252244	0.031	0.05	1	0.0127965	-0.0279306	0.05	0.071	1	0.0723749	0.0254293	UBC_1	GPALPP1
0.0128198	-0.0225228	0.006	0.023	1	0.185333	-0.00973671	0.017	0.023	1	0.185333	0.0254753	UBC_1	LEMD2
0.495833	0.0119619	0.033	0.028	1	0.0128327	-0.0435253	0.124	0.154	1	0.495833	0.0255006	UBC_1	NDUFB9
0.852342	0.00351881	0.025	0.024	1	0.0128859	-0.0250045	0.031	0.049	1	0.852342	0.0256057	UBC_1	SAP30BP
0.0718117	-0.0114757	0.018	0.033	1	0.0129294	-0.0221251	0.022	0.037	1	0.0718117	0.0256917	UBC_1	VPS26B
0.0129467	-0.0226738	0.014	0.035	1	0.0219239	-0.0199548	0.023	0.037	1	0.0219239	0.0257258	UBC_1	POLDIP3
0.012948	-0.0551554	0.086	0.125	1	0.427956	-0.0105081	0.079	0.086	1	0.427956	0.0257284	UBC_1	MAPK8IP3
0.806686	-0.00221618	0.059	0.062	1	0.0129487	-0.0322798	0.05	0.07	1	0.806686	0.0257297	UBC_1	ERCC8
0.809525	0.0349041	0.149	0.148	1	0.012973	-0.0346263	0.074	0.098	1	0.809525	0.0257778	UBC_1	BRWD3
0.951577	0.00486568	0.022	0.021	1	0.0130304	-0.0226405	0.024	0.039	1	0.951577	0.0258909	UBC_1	SLC35B4
0.0201951	-0.03299	0.027	0.052	1	0.0130315	-0.0231045	0.064	0.087	1	0.0201951	0.0258931	UBC_1	GLUD1
0.0130649	0.0299284	0.033	0.017	1	0.805431	-0.00333128	0.039	0.04	1	0.805431	0.0259592	UBC_1	RND3
0.77435	0.000177794	0.022	0.024	1	0.0130917	-0.0211939	0.018	0.032	1	0.77435	0.0260121	UBC_1	WDR35
0.826983	0.00393023	0.027	0.026	1	0.0130917	-0.0201035	0.018	0.032	1	0.826983	0.0260121	UBC_1	SLC25A53
0.272028	-0.0117708	0.02	0.028	1	0.0130998	-0.024153	0.027	0.043	1	0.272028	0.0260281	UBC_1	TMED3
0.168318	-0.0257844	0.075	0.094	1	0.0131006	-0.0309662	0.075	0.1	1	0.168318	0.0260296	UBC_1	ZBTB46
0.496809	-0.00633357	0.012	0.016	1	0.0131569	-0.0177813	0.02	0.035	1	0.496809	0.0261407	UBC_1	POC5
0.263862	-0.0119137	0.022	0.031	1	0.0131689	-0.0293169	0.055	0.077	1	0.263862	0.0261645	UBC_1	ACTR3B
0.960691	-0.00270256	0.039	0.039	1	0.0131843	-0.0225872	0.025	0.041	1	0.960691	0.0261949	UBC_1	RFC1
0.692675	0.00126952	0.02	0.017	1	0.0131911	-0.0235591	0.028	0.045	1	0.692675	0.0262082	UBC_1	TTC5
0.353364	0.0111249	0.018	0.012	1	0.0131968	0.0163344	0.02	0.011	1	0.353364	0.0262194	UBC_1	FLVCR2
0.304606	-0.0237976	0.067	0.08	1	0.0132054	-0.0282302	0.045	0.065	1	0.304606	0.0262363	UBC_1	RADIL
0.0397582	-0.00884331	0.006	0.019	1	0.0132171	-0.0180601	0.013	0.026	1	0.0397582	0.0262595	UBC_1	LMLN
0.87066	-0.0020963	0.018	0.019	1	0.0132232	-0.0273516	0.041	0.06	1	0.87066	0.0262716	UBC_1	NUDT5
0.781185	0.00474761	0.012	0.01	1	0.0132313	-0.0201783	0.016	0.029	1	0.781185	0.0262875	UBC_1	TYW3
0.35654	0.00676005	0.018	0.012	1	0.0132556	-0.0175112	0.013	0.026	1	0.35654	0.0263356	UBC_1	RBM45
0.431971	0.00956884	0.024	0.018	1	0.0132892	-0.0258739	0.037	0.055	1	0.431971	0.0264018	UBC_1	C2orf69
0.0132914	0.041487	0.106	0.073	1	0.103053	-0.0108367	0.016	0.024	1	0.103053	0.0264062	UBC_1	KMT2D
0.151915	-0.0182934	0.024	0.036	1	0.0133297	-0.0174882	0.013	0.026	1	0.151915	0.0264817	UBC_1	SLC25A40
0.241678	-0.0159031	0.057	0.072	1	0.0133766	-0.0303039	0.077	0.102	1	0.241678	0.0265743	UBC_1	ZNF197
0.0133992	-0.0423187	0.031	0.059	1	0.015176	-0.0402674	0.087	0.112	1	0.015176	0.0266189	UBC_1	AP1S2
0.795659	-0.000299905	0.059	0.056	1	0.0134106	-0.0219681	0.027	0.043	1	0.795659	0.0266414	UBC_1	ZRANB1
0.0512333	-0.0318923	0.037	0.059	1	0.0134675	-0.0315972	0.063	0.086	1	0.0512333	0.0267536	UBC_1	CPD
0.327981	-0.0121976	0.027	0.036	1	0.0135108	-0.0205983	0.02	0.034	1	0.327981	0.0268392	UBC_1	METTL22
0.359448	-0.00857114	0.024	0.031	1	0.0135108	-0.0205983	0.02	0.034	1	0.359448	0.0268392	UBC_1	VEZF1
0.397274	-0.00527953	0.08	0.093	1	0.0135186	0.0465729	0.161	0.132	1	0.397274	0.0268544	UBC_1	THRAP3
0.0135307	-0.0400947	0.19	0.246	1	0.0186336	0.0545954	0.296	0.261	1	0.0186336	0.0268784	UBC_1	RBM6
0.0135421	-0.0389387	0.031	0.059	1	0.326859	0.015004	0.102	0.092	1	0.326859	0.0269008	UBC_1	CYB5D2
0.0136248	-0.0396749	0.037	0.066	1	0.913913	-0.000206086	0.028	0.028	1	0.913913	0.0270639	UBC_1	ARHGAP23
0.964136	0.0154461	0.073	0.074	1	0.0136362	-0.0299781	0.076	0.1	1	0.964136	0.0270864	UBC_1	PDCD6IP
0.281308	-0.00898175	0.008	0.014	1	0.0136366	-0.020029	0.02	0.034	1	0.281308	0.0270871	UBC_1	SCYL1
0.120416	0.0132894	0.016	0.008	1	0.0136546	-0.0154209	0.009	0.02	1	0.120416	0.0271228	UBC_1	METTL4
0.342762	-0.00645784	0.006	0.01	1	0.0136546	-0.0154209	0.009	0.02	1	0.342762	0.0271228	UBC_1	PEF1
0.89735	-0.00380406	0.031	0.032	1	0.0136685	-0.0311987	0.05	0.071	1	0.89735	0.0271501	UBC_1	GIGYF1
0.926981	0.00273133	0.037	0.038	1	0.0136732	-0.0355827	0.068	0.091	1	0.926981	0.0271595	UBC_1	TRNAU1AP
0.0293511	0.0172569	0.018	0.007	1	0.0136915	-0.011683	0.004	0.012	1	0.0293511	0.0271956	UBC_1	TRIM8
0.0137028	-0.0175608	0.002	0.016	1	0.391227	-0.00665962	0.033	0.039	1	0.391227	0.0272179	UBC_1	FBLIM1
0.013719	0.0748475	0.169	0.129	1	0.209742	-0.00995891	0.054	0.064	1	0.209742	0.0272498	UBC_1	PKNOX2
0.127009	0.0229062	0.057	0.042	1	0.0138498	-0.0243856	0.034	0.052	1	0.127009	0.0275078	UBC_1	TMX3
0.94199	-0.000585831	0.014	0.013	1	0.0138949	-0.0201284	0.017	0.031	1	0.94199	0.0275966	UBC_1	KCTD10
0.070874	-0.0264772	0.033	0.052	1	0.0139032	-0.0276726	0.046	0.066	1	0.070874	0.0276131	UBC_1	GDAP1L1
0.10504	-0.0189368	0.016	0.028	1	0.0139419	-0.0169848	0.013	0.025	1	0.10504	0.0276894	UBC_1	FEM1C
0.375189	-0.0120319	0.037	0.046	1	0.0139699	-0.0329927	0.056	0.077	1	0.375189	0.0277447	UBC_1	PPP3CC
0.0381694	-0.0373728	0.106	0.141	1	0.0139827	-0.0386456	0.098	0.125	1	0.0381694	0.0277699	UBC_1	CAPZB
0.840574	-0.00143781	0.01	0.011	1	0.0139897	-0.0190363	0.017	0.031	1	0.840574	0.0277837	UBC_1	GLUD1P3
0.252991	-0.0123532	0.02	0.029	1	0.0139956	-0.0281543	0.035	0.052	1	0.252991	0.0277954	UBC_1	TATDN3
0.584893	-0.00176837	0.012	0.015	1	0.0140287	-0.0154424	0.009	0.019	1	0.584893	0.0278607	UBC_1	CCDC122
0.0522597	-0.0273768	0.037	0.059	1	0.0140426	-0.036864	0.095	0.122	1	0.0522597	0.027888	UBC_1	CLNS1A
0.113282	-0.0148848	0.008	0.017	1	0.0140596	-0.01489	0.009	0.019	1	0.113282	0.0279215	UBC_1	SOCS4
0.338639	-0.00511886	0.027	0.036	1	0.0140596	-0.01489	0.009	0.019	1	0.338639	0.0279215	UBC_1	ZNF154
0.229452	-0.0150894	0.025	0.036	1	0.0140817	-0.0391071	0.06	0.082	1	0.229452	0.0279652	UBC_1	TRMT61B
0.533748	0.00601689	0.045	0.039	1	0.0141156	-0.0231279	0.024	0.04	1	0.533748	0.0280319	UBC_1	ECD
0.0141213	0.0433047	0.096	0.065	1	0.551752	-0.00658763	0.037	0.041	1	0.551752	0.0280432	UBC_1	EPHA5
0.252436	0.0558144	0.239	0.222	1	0.0141503	-0.0359538	0.13	0.161	1	0.252436	0.0281004	UBC_1	WNK1
0.668194	-0.00906842	0.069	0.074	1	0.0141879	-0.0230471	0.028	0.044	1	0.668194	0.0281745	UBC_1	UBAP2L
0.149501	-0.0185518	0.025	0.039	1	0.0142049	-0.0229133	0.031	0.048	1	0.149501	0.028208	UBC_1	LTA4H
0.734247	-0.00660821	0.043	0.047	1	0.0142062	-0.0317901	0.06	0.082	1	0.734247	0.0282107	UBC_1	HK1
0.0142613	-0.0453576	0.065	0.1	1	0.0359005	-0.0230756	0.042	0.058	1	0.0359005	0.0283192	UBC_1	EXOSC10
0.0142627	-0.0222755	0.004	0.019	1	0.164376	-0.00861964	0.017	0.023	1	0.164376	0.028322	UBC_1	TBC1D2
0.81535	-0.00472755	0.133	0.137	1	0.0142775	-0.0367254	0.094	0.121	1	0.81535	0.0283512	UBC_1	KIF5A
0.774584	-0.00444884	0.018	0.02	1	0.0142785	-0.0174423	0.015	0.028	1	0.774584	0.028353	UBC_1	SLC1A1
0.911622	0.000911698	0.059	0.06	1	0.0142824	0.0534415	0.155	0.127	1	0.911622	0.0283608	UBC_1	ZRANB3
0.17277	-0.0124793	0.027	0.04	1	0.0142868	-0.0216838	0.034	0.052	1	0.17277	0.0283695	UBC_1	ATG13
0.0143096	-0.0236942	0.006	0.022	1	0.109576	-0.00879917	0.009	0.015	1	0.109576	0.0284144	UBC_1	FREM3
0.0527635	-0.033019	0.039	0.061	1	0.0143178	-0.0248642	0.036	0.054	1	0.0527635	0.0284307	UBC_1	ELP3
0.0384177	-0.0194504	0.018	0.036	1	0.01432	-0.0260322	0.046	0.066	1	0.0384177	0.028435	UBC_1	GFOD2
0.0155536	-0.0287026	0.012	0.031	1	0.0143228	-0.0168945	0.015	0.028	1	0.0155536	0.0284404	UBC_1	TRIM3
0.595962	-0.00772998	0.035	0.04	1	0.0143262	-0.0255329	0.046	0.066	1	0.595962	0.0284471	UBC_1	PPP2R2D
0.120177	0.0434739	0.096	0.077	1	0.0143424	-0.0259469	0.048	0.068	1	0.120177	0.028479	UBC_1	TTYH3
0.0650104	-0.0140147	0.004	0.014	1	0.0143572	-0.0149112	0.008	0.018	1	0.0650104	0.0285083	UBC_1	FECH
0.438759	-0.0145243	0.057	0.066	1	0.0143616	-0.0254831	0.035	0.052	1	0.438759	0.028517	UBC_1	SCAF4
0.0143683	-0.0166994	0	0.012	1	0.843654	-0.00154587	0.01	0.011	1	0.843654	0.0285301	UBC_1	DMTN
0.0143688	-0.0202529	0	0.012	1	0.369075	-0.00543828	0.01	0.014	1	0.369075	0.0285312	UBC_1	PPP1R1C
0.476724	0.0115863	0.037	0.031	1	0.0144049	-0.0224022	0.029	0.046	1	0.476724	0.0286023	UBC_1	NRBP1
0.0144294	0.0178524	0.018	0.007	1	0.0202506	-0.0253412	0.038	0.055	1	0.0202506	0.0286505	UBC_1	PUF60
0.490314	0.00757873	0.02	0.015	1	0.0144655	-0.0298437	0.045	0.064	1	0.490314	0.0287218	UBC_1	ENOPH1
0.049487	-0.0173728	0.008	0.021	1	0.0144707	-0.0209135	0.026	0.042	1	0.049487	0.0287321	UBC_1	RINT1
0.88298	-0.00256484	0.108	0.11	1	0.0144763	-0.0439089	0.117	0.146	1	0.88298	0.028743	UBC_1	ASXL1
0.900228	0.00300249	0.031	0.03	1	0.0144805	-0.0195335	0.019	0.033	1	0.900228	0.0287512	UBC_1	CCNK
0.704168	0.00757873	0.018	0.015	1	0.0144832	-0.0287958	0.057	0.079	1	0.704168	0.0287567	UBC_1	IQCG
0.453273	0.0037366	0.012	0.008	1	0.0145115	-0.0181071	0.012	0.023	1	0.453273	0.0288124	UBC_1	C5AR1
0.0976186	-0.0161985	0.01	0.021	1	0.0145503	-0.0175574	0.012	0.023	1	0.0976186	0.0288889	UBC_1	CACNG8
0.713531	0.00621897	0.022	0.019	1	0.0145649	0.0179548	0.032	0.02	1	0.713531	0.0289177	UBC_1	SP1
0.5996	-0.00990542	0.063	0.069	1	0.0145701	0.0299419	0.107	0.083	1	0.5996	0.0289278	UBC_1	PTPRT
0.241267	-0.0116203	0.214	0.242	1	0.0145738	-0.0419024	0.195	0.231	1	0.241267	0.0289352	UBC_1	TBL1XR1
0.0145908	-0.0495975	0.114	0.157	1	0.713659	0.000469337	0.161	0.165	1	0.713659	0.0289687	UBC_1	TIAM2
0.0160238	-0.021687	0.004	0.019	1	0.0146097	-0.0138251	0.007	0.017	1	0.0160238	0.0290059	UBC_1	TUBB4A
0.0146273	-0.0328592	0.016	0.037	1	0.200623	-0.00969148	0.041	0.05	1	0.200623	0.0290407	UBC_1	SLC1A4
0.0146432	0.0243127	0.029	0.014	1	0.104843	-0.0150807	0.022	0.031	1	0.104843	0.0290721	UBC_1	ZSCAN12
0.10064	-0.0291245	0.19	0.225	1	0.0146525	-0.074516	0.161	0.19	1	0.10064	0.0290903	UBC_1	LRRC4C
0.713882	0.00534144	0.012	0.01	1	0.0146694	-0.0138455	0.006	0.016	1	0.713882	0.0291236	UBC_1	DNTTIP2
0.439293	-0.00617768	0.01	0.014	1	0.0146802	-0.0216607	0.02	0.035	1	0.439293	0.029145	UBC_1	OARD1
0.800789	-0.00290486	0.027	0.03	1	0.0146954	-0.0132911	0.006	0.016	1	0.800789	0.0291749	UBC_1	SYT3
0.0569183	-0.0340038	0.065	0.091	1	0.014738	-0.0323044	0.071	0.094	1	0.0569183	0.0292588	UBC_1	KRIT1
0.0147759	0.0363003	0.049	0.028	1	0.0149108	-0.0339306	0.06	0.082	1	0.0149108	0.0293334	UBC_1	MKRN1
0.65304	-0.00728044	0.031	0.035	1	0.0147861	-0.019607	0.017	0.03	1	0.65304	0.0293536	UBC_1	PRRC1
0.0147887	-0.0356459	0.024	0.048	1	0.0320362	-0.0193736	0.039	0.055	1	0.0320362	0.0293587	UBC_1	TTC7A
0.0658227	-0.0120934	0.002	0.01	1	0.0148463	-0.020029	0.02	0.035	1	0.0658227	0.0294721	UBC_1	ACD
0.0306366	-0.0104598	0.061	0.092	1	0.0148842	-0.022388	0.042	0.061	1	0.0306366	0.0295469	UBC_1	FLNB
0.761723	0.0042168	0.018	0.016	1	0.0149252	-0.0227805	0.033	0.05	1	0.761723	0.0296277	UBC_1	RBBP5
0.107784	0.0468556	0.114	0.092	1	0.0149442	-0.0392303	0.114	0.142	1	0.107784	0.029665	UBC_1	DNM1L
0.617745	0.00397761	0.016	0.013	1	0.0149888	-0.0313279	0.048	0.068	1	0.617745	0.0297529	UBC_1	MRPS16
0.0513723	-0.0138734	0.002	0.011	1	0.0150138	-0.0179433	0.017	0.03	1	0.0513723	0.0298022	UBC_1	MSRB2
0.886738	0.00254822	0.01	0.009	1	0.0150138	-0.0179433	0.017	0.03	1	0.886738	0.0298022	UBC_1	IGSF8
0.0150243	0.0546959	0.078	0.052	1	0.155477	-0.0127586	0.066	0.079	1	0.155477	0.0298229	UBC_1	TGFBR1
0.0478587	-0.0409899	0.098	0.13	1	0.0150538	-0.0376043	0.135	0.166	1	0.0478587	0.0298809	UBC_1	UBR2
0.137196	0.0109117	0.018	0.01	1	0.0150657	-0.025788	0.041	0.06	1	0.137196	0.0299044	UBC_1	RAD23A
0.0150703	0.0445846	0.102	0.071	1	0.779413	0.00822048	0.069	0.067	1	0.779413	0.0299134	UBC_1	FGD4
0.126435	-0.0155713	0.016	0.027	1	0.0151201	-0.0235591	0.028	0.044	1	0.126435	0.0300115	UBC_1	DPY19L2P1
0.985426	0.00283172	0.031	0.032	1	0.0151527	-0.0299241	0.066	0.089	1	0.985426	0.0300758	UBC_1	PAIP1
0.254008	0.0129137	0.025	0.018	1	0.0151918	-0.023074	0.027	0.043	1	0.254008	0.0301529	UBC_1	MAPRE1
0.0815505	-0.0270459	0.033	0.052	1	0.0151926	-0.029039	0.052	0.073	1	0.0815505	0.0301544	UBC_1	MPP7
0.0152109	-0.0203813	0.002	0.015	1	0.145702	-0.0107832	0.019	0.027	1	0.145702	0.0301905	UBC_1	FAM185BP
0.0152169	-0.0197909	0.002	0.015	1	0.0301666	-0.0136834	0.012	0.022	1	0.0301666	0.0302022	UBC_1	SEMA4A
0.0671198	-0.0212665	0.016	0.03	1	0.0152181	-0.02294	0.03	0.046	1	0.0671198	0.0302047	UBC_1	ZNF252P
0.0558927	-0.0222487	0.027	0.047	1	0.0152309	-0.0408938	0.092	0.118	1	0.0558927	0.0302298	UBC_1	ESF1
0.930131	0.00109109	0.035	0.035	1	0.015272	-0.0229935	0.028	0.044	1	0.930131	0.0303107	UBC_1	INSIG2
0.0153244	-0.0478766	0.196	0.251	1	0.119521	-0.0304475	0.26	0.283	1	0.119521	0.0304139	UBC_1	PAN3
0.843142	0.0100816	0.176	0.183	1	0.0153274	-0.0493064	0.2	0.233	1	0.843142	0.0304199	UBC_1	NFAT5
0.0153352	-0.0291735	0.012	0.031	1	0.0242337	-0.0241254	0.028	0.042	1	0.0242337	0.0304353	UBC_1	MAP3K5
0.419481	-0.0106044	0.027	0.035	1	0.0153474	-0.0220202	0.025	0.041	1	0.419481	0.0304593	UBC_1	RSPH3
0.936582	0.00246527	0.049	0.048	1	0.0153521	-0.0272333	0.043	0.062	1	0.936582	0.0304685	UBC_1	API5
0.039265	0.0307507	0.059	0.039	1	0.0153571	0.0471146	0.173	0.144	1	0.039265	0.0304784	UBC_1	SRSF6
0.382798	-0.00305448	0.006	0.01	1	0.0153825	0.0195909	0.035	0.021	1	0.382798	0.0305283	UBC_1	RBMX2
0.423048	-0.0127078	0.053	0.062	1	0.0153868	-0.0293475	0.057	0.078	1	0.423048	0.0305369	UBC_1	ERP44
0.0354899	-0.0311219	0.049	0.076	1	0.0153873	-0.02802	0.05	0.07	1	0.0354899	0.0305378	UBC_1	CPLX2
0.916996	0.00777336	0.065	0.067	1	0.0153939	-0.0276648	0.058	0.08	1	0.916996	0.0305507	UBC_1	GON4L
0.379022	-0.00605549	0.014	0.02	1	0.0154019	-0.0255116	0.034	0.051	1	0.379022	0.0305666	UBC_1	TCTN3
0.0850718	-0.0147127	0.012	0.024	1	0.0154125	-0.0214796	0.025	0.041	1	0.0850718	0.0305875	UBC_1	PEX26
0.0154185	-0.0348822	0.022	0.045	1	0.565244	0.00815462	0.056	0.052	1	0.565244	0.0305993	UBC_1	LRSAM1
0.426796	0.0169674	0.063	0.054	1	0.0154234	-0.0238676	0.046	0.066	1	0.426796	0.0306089	UBC_1	FAM168B
0.0154264	0.0205923	0.027	0.013	1	0.615404	0.00470633	0.024	0.022	1	0.615404	0.0306148	UBC_1	TMTC1
0.306278	0.00634852	0.016	0.01	1	0.0154469	-0.0283816	0.042	0.06	1	0.306278	0.0306551	UBC_1	SYF2
0.0155531	0.0675427	0.116	0.083	1	0.22405	0.0180526	0.111	0.098	1	0.22405	0.0308644	UBC_1	DBN1
0.0351001	-0.0560995	0.208	0.254	1	0.01561	-0.0368219	0.113	0.141	1	0.0351001	0.0309764	UBC_1	KDM4B
0.425971	0.022884	0.106	0.095	1	0.0156401	-0.0303899	0.057	0.079	1	0.425971	0.0310356	UBC_1	ACAP3
0.0333231	-0.0193151	0.029	0.052	1	0.0156792	-0.029706	0.079	0.103	1	0.0333231	0.0311126	UBC_1	TSG101
0.459082	0.0100436	0.078	0.069	1	0.0156891	0.0406355	0.108	0.084	1	0.459082	0.031132	UBC_1	OGDH
0.107204	-0.0636634	0.045	0.064	1	0.0157179	-0.0184662	0.016	0.028	1	0.107204	0.0311888	UBC_1	NXPH1
0.0157319	-0.0253323	0.006	0.022	1	0.540797	-0.00500579	0.035	0.039	1	0.540797	0.0312164	UBC_1	RBMS2
0.0518264	0.0278029	0.08	0.057	1	0.0157655	-0.0205983	0.02	0.034	1	0.0518264	0.0312825	UBC_1	LIFR
0.103798	-0.0116457	0.004	0.012	1	0.0157689	-0.0185373	0.016	0.028	1	0.103798	0.0312891	UBC_1	SEPSECS
0.136572	0.013095	0.018	0.01	1	0.0157689	-0.0185373	0.016	0.028	1	0.136572	0.0312891	UBC_1	CNEP1R1
0.801993	0.0049237	0.029	0.027	1	0.0157775	-0.0276941	0.057	0.078	1	0.801993	0.031306	UBC_1	SUCLA2
0.388834	-0.00869285	0.012	0.017	1	0.0158806	-0.019509	0.02	0.034	1	0.388834	0.0315091	UBC_1	ASF1A
0.52639	-0.0093427	0.063	0.071	1	0.0158834	-0.027762	0.044	0.063	1	0.52639	0.0315144	UBC_1	PIKFYVE
0.817299	-0.000250411	0.01	0.009	1	0.0158931	-0.0292603	0.091	0.117	1	0.817299	0.0315337	UBC_1	CD63
0.0159362	0.0327773	0.039	0.021	1	0.0441651	0.0231445	0.063	0.048	1	0.0441651	0.0316185	UBC_1	SUMO2
0.517525	0.0123558	0.035	0.03	1	0.015954	-0.0174194	0.016	0.028	1	0.517525	0.0316535	UBC_1	GTF2A1
0.712778	-0.00246042	0.008	0.01	1	0.0159643	0.0163194	0.026	0.015	1	0.712778	0.0316736	UBC_1	CPNE9
0.0159865	0.0394595	0.043	0.024	1	0.356788	0.00920844	0.051	0.044	1	0.356788	0.0317174	UBC_1	ANKS6
0.0159958	-0.0659029	0.124	0.166	1	0.0337642	-0.0264729	0.05	0.068	1	0.0337642	0.0317358	UBC_1	KCNQ2
0.375929	0.0102679	0.049	0.04	1	0.0159991	-0.0158416	0.013	0.025	1	0.375929	0.0317422	UBC_1	NFRKB
0.0195263	-0.0434436	0.035	0.062	1	0.0160091	-0.027554	0.048	0.068	1	0.0195263	0.0317618	UBC_1	CPNE3
0.0160389	-0.0438629	0.076	0.114	1	0.545215	-0.00775077	0.058	0.063	1	0.545215	0.0318205	UBC_1	GRIK5
0.370525	-0.0128091	0.069	0.081	1	0.0160399	-0.0277643	0.079	0.103	1	0.370525	0.0318226	UBC_1	TRA2B
0.016051	0.0176489	0.022	0.009	1	0.22258	-0.00708813	0.011	0.016	1	0.22258	0.0318443	UBC_1	NCAPH2
0.388653	-0.00885572	0.02	0.026	1	0.0160686	-0.0233695	0.032	0.049	1	0.388653	0.031879	UBC_1	VPS4B
0.617745	0.00397761	0.016	0.013	1	0.0160763	0.01577	0.024	0.014	1	0.617745	0.0318942	UBC_1	TOM1
0.862198	-0.00250879	0.1	0.103	1	0.016108	-0.0362654	0.115	0.143	1	0.862198	0.0319565	UBC_1	UPF3A
0.0161527	-0.0317913	0.031	0.058	1	0.347012	-0.0125044	0.08	0.089	1	0.347012	0.0320445	UBC_1	ABCA3
0.0812758	-0.021391	0.018	0.032	1	0.0161555	-0.0233426	0.032	0.049	1	0.0812758	0.0320499	UBC_1	ZNF273
0.720851	0.0082476	0.029	0.027	1	0.0161707	-0.0293471	0.043	0.061	1	0.720851	0.0320799	UBC_1	AKAP8
0.590227	0.0133199	0.029	0.025	1	0.0161745	-0.037072	0.12	0.149	1	0.590227	0.0320874	UBC_1	CCT3
0.0162441	-0.0166994	0	0.011	1	0.0388967	-0.0157765	0.017	0.027	1	0.0388967	0.0322243	UBC_1	ANKRD29
0.0162444	-0.0178849	0	0.011	1	0.321449	-0.00650446	0.013	0.017	1	0.321449	0.0322248	UBC_1	UBOX5
0.310875	-0.0162465	0.075	0.089	1	0.016328	-0.034386	0.072	0.096	1	0.310875	0.0323893	UBC_1	CLK1
0.98875	0.0108202	0.033	0.034	1	0.0163341	0.0310989	0.067	0.048	1	0.98875	0.0324015	UBC_1	CASP3
0.300092	0.0162402	0.037	0.029	1	0.0163451	-0.0225077	0.028	0.043	1	0.300092	0.032423	UBC_1	GPC1
0.978125	-0.000329373	0.018	0.017	1	0.0163739	-0.0204977	0.023	0.037	1	0.978125	0.0324797	UBC_1	ZBTB25
0.0303273	-0.0311769	0.025	0.047	1	0.0163797	-0.0261874	0.054	0.075	1	0.0303273	0.0324911	UBC_1	TRAP1
0.187859	-0.00586402	0.004	0.01	1	0.0164178	-0.0219681	0.028	0.043	1	0.187859	0.0325661	UBC_1	ARL2BP
0.0830578	-0.019902	0.02	0.035	1	0.0164716	-0.0292542	0.047	0.067	1	0.0830578	0.0326718	UBC_1	SQSTM1
0.307402	-0.00913221	0.01	0.016	1	0.0164795	-0.0184899	0.017	0.03	1	0.307402	0.0326874	UBC_1	FDX1
0.293162	-0.0106055	0.02	0.028	1	0.0165265	-0.0199302	0.023	0.037	1	0.293162	0.0327799	UBC_1	LRRC27
0.810735	0.00377145	0.086	0.09	1	0.0165885	0.0446519	0.143	0.117	1	0.810735	0.0329018	UBC_1	ATG7
0.951594	0.00151772	0.022	0.022	1	0.0165922	-0.0175343	0.013	0.024	1	0.951594	0.032909	UBC_1	ALKBH3
0.168945	-0.0359878	0.106	0.128	1	0.0166024	-0.0399032	0.145	0.176	1	0.168945	0.0329291	UBC_1	CBR4
0.0166135	-0.0528809	0.063	0.096	1	0.016879	-0.0317283	0.072	0.095	1	0.016879	0.0329509	UBC_1	ZDHHC20
0.0440957	-0.0259082	0.029	0.05	1	0.0166864	-0.0283942	0.054	0.074	1	0.0440957	0.0330944	UBC_1	EXD3
0.0166881	-0.0446441	0.033	0.06	1	0.32413	-0.0118874	0.042	0.049	1	0.32413	0.0330977	UBC_1	RAPGEF4
0.0606649	-0.0195775	0.022	0.039	1	0.0167055	-0.0275478	0.057	0.078	1	0.0606649	0.0331318	UBC_1	ZNF540
0.812329	0.00433116	0.01	0.009	1	0.0167132	-0.0203977	0.024	0.039	1	0.812329	0.0331471	UBC_1	METTL5
0.0408268	0.0230843	0.035	0.02	1	0.0167233	-0.0221671	0.036	0.054	1	0.0408268	0.033167	UBC_1	MIDN
0.511262	0.0082476	0.031	0.026	1	0.0167418	0.0749212	0.257	0.226	1	0.511262	0.0332033	UBC_1	ZNF565
0.803617	0.00183949	0.033	0.031	1	0.0167455	-0.0325641	0.067	0.089	1	0.803617	0.0332106	UBC_1	RAB11B
0.709393	0.00898011	0.022	0.019	1	0.016754	-0.0258166	0.039	0.057	1	0.709393	0.0332273	UBC_1	GTPBP2
0.270125	0.0107221	0.018	0.012	1	0.0167726	-0.0270864	0.047	0.067	1	0.270125	0.0332639	UBC_1	SLC3A2
0.794472	0.00558925	0.175	0.18	1	0.0167749	0.0451531	0.135	0.109	1	0.794472	0.0332685	UBC_1	DGKI
0.80122	-0.0108559	0.118	0.121	1	0.0168897	-0.0335239	0.089	0.114	1	0.80122	0.0334942	UBC_1	NEMF
0.095686	-0.0203791	0.041	0.06	1	0.0168949	-0.0259469	0.049	0.069	1	0.095686	0.0335044	UBC_1	ZNF248
0.0821879	-0.029016	0.076	0.102	1	0.0169089	-0.0354654	0.091	0.116	1	0.0821879	0.0335319	UBC_1	NAA35
0.946617	0.0033076	0.039	0.039	1	0.0169408	-0.0233695	0.033	0.05	1	0.946617	0.0335946	UBC_1	WDR75
0.0169868	0.0384786	0.065	0.041	1	0.568365	0.0106367	0.561	0.542	1	0.568365	0.033685	UBC_1	TUBB2B
0.0169948	0.0275024	0.043	0.024	1	0.996558	0.0026388	0.037	0.037	1	0.996558	0.0337007	UBC_1	CTNNAL1
0.0170333	-0.0696688	0.067	0.1	1	0.569654	0.0189689	0.118	0.113	1	0.569654	0.0337765	UBC_1	NSUN6
0.0170496	-0.0549227	0.153	0.2	1	0.0624994	-0.0362733	0.154	0.178	1	0.0624994	0.0338085	UBC_1	SENP6
0.0580429	-0.0472899	0.106	0.138	1	0.0170836	-0.0230585	0.102	0.13	1	0.0580429	0.0338753	UBC_1	PRKAG2
0.118883	-0.024097	0.041	0.059	1	0.0171253	-0.0240567	0.043	0.061	1	0.118883	0.0339573	UBC_1	AP3D1
0.489108	-0.00772998	0.033	0.04	1	0.0171311	-0.0257311	0.041	0.059	1	0.489108	0.0339686	UBC_1	YES1
0.0939026	-0.0297922	0.076	0.101	1	0.0171344	-0.0234235	0.031	0.048	1	0.0939026	0.0339753	UBC_1	WDR27
0.895326	-0.00101106	0.012	0.012	1	0.0171363	-0.0143374	0.009	0.019	1	0.895326	0.0339789	UBC_1	TAF6
0.0171651	-0.0192003	0.002	0.015	1	0.0632306	-0.0150807	0.022	0.033	1	0.0632306	0.0340356	UBC_1	PDZD7
0.165821	-0.00927286	0.004	0.01	1	0.0172317	-0.0226939	0.022	0.036	1	0.165821	0.0341664	UBC_1	PDHB
0.421816	-0.00869285	0.012	0.017	1	0.017274	-0.011683	0.004	0.012	1	0.421816	0.0342495	UBC_1	FAM20C
0.170709	-0.0285581	0.059	0.076	1	0.0172747	-0.0322684	0.084	0.109	1	0.170709	0.034251	UBC_1	SMARCB1
0.0173308	-0.028347	0.045	0.075	1	0.167846	-0.0179205	0.054	0.065	1	0.167846	0.0343612	UBC_1	SFI1
0.201193	-0.0100157	0.006	0.012	1	0.017336	-0.0194847	0.02	0.034	1	0.201193	0.0343714	UBC_1	ISCA1
0.694462	-0.00264341	0.029	0.033	1	0.0173498	-0.0327609	0.063	0.085	1	0.694462	0.0343987	UBC_1	RNPS1
0.334301	-0.0119249	0.016	0.022	1	0.0173608	-0.0236136	0.027	0.042	1	0.334301	0.0344202	UBC_1	SRFBP1
0.880828	0.000597676	0.014	0.013	1	0.0173654	-0.0216087	0.022	0.036	1	0.880828	0.0344292	UBC_1	ARMC10
0.306068	-0.00828867	0.025	0.035	1	0.0173866	-0.0228601	0.031	0.048	1	0.306068	0.0344709	UBC_1	RGMA
0.0644901	-0.0148506	0.012	0.025	1	0.0173907	-0.019607	0.017	0.029	1	0.0644901	0.034479	UBC_1	ARSK
0.259833	-0.00633799	0.039	0.052	1	0.0173997	-0.0326376	0.054	0.074	1	0.259833	0.0344967	UBC_1	VTA1
0.132724	-0.00147443	0.055	0.074	1	0.0174117	-0.0295942	0.05	0.07	1	0.132724	0.0345203	UBC_1	STX18-AS1
0.0730238	-0.0140147	0.004	0.013	1	0.0174326	-0.0210659	0.022	0.036	1	0.0730238	0.0345613	UBC_1	ABRACL
0.568472	0.0101578	0.022	0.018	1	0.0174601	-0.0170075	0.012	0.023	1	0.568472	0.0346153	UBC_1	ZFP1
0.2776	-0.0132903	0.045	0.057	1	0.017477	-0.0255116	0.034	0.051	1	0.2776	0.0346485	UBC_1	USP12
0.180463	-0.0111997	0.006	0.013	1	0.0175	-0.0205228	0.022	0.036	1	0.180463	0.0346938	UBC_1	POLR3F
0.334764	-0.011339	0.016	0.022	1	0.0175061	-0.0164573	0.012	0.023	1	0.334764	0.0347057	UBC_1	PRDM4
0.8481	0.00101945	0.016	0.015	1	0.0175521	-0.015907	0.012	0.023	1	0.8481	0.0347962	UBC_1	TK2
0.0958233	-0.0201021	0.016	0.029	1	0.0175606	-0.0179666	0.017	0.029	1	0.0958233	0.0348129	UBC_1	GAS8
0.65344	-0.00305448	0.008	0.01	1	0.0175767	-0.0143581	0.008	0.018	1	0.65344	0.0348445	UBC_1	MKS1
0.0175858	-0.038227	0.02	0.042	1	0.167969	0.010266	0.043	0.034	1	0.167969	0.0348623	UBC_1	CDH7
0.0372842	-0.0230114	0.014	0.03	1	0.0175882	-0.0219941	0.027	0.042	1	0.0372842	0.034867	UBC_1	SNX10
0.0175938	0.043266	0.069	0.044	1	0.992393	0.00464501	0.083	0.084	1	0.992393	0.0348781	UBC_1	ITGB1
0.731811	0.00857535	0.02	0.017	1	0.0176124	-0.0138048	0.008	0.018	1	0.731811	0.0349145	UBC_1	LRRC55
0.378719	0.0127484	0.039	0.032	1	0.0176192	-0.0210149	0.024	0.038	1	0.378719	0.034928	UBC_1	ZNF266
0.0443235	-0.0232528	0.018	0.035	1	0.0176443	-0.0215054	0.025	0.04	1	0.0443235	0.0349772	UBC_1	USP20
0.461283	-0.00472048	0.012	0.016	1	0.0176443	-0.0215054	0.025	0.04	1	0.461283	0.0349772	UBC_1	SEC22C
0.212439	-0.0122245	0.012	0.02	1	0.0176747	-0.0270279	0.048	0.068	1	0.212439	0.0350369	UBC_1	ZNF791
0.164163	0.0116973	0.014	0.007	1	0.0177888	0.0129995	0.019	0.01	1	0.164163	0.0352612	UBC_1	UACA
0.836644	-0.00173904	0.027	0.026	1	0.0178462	-0.0174652	0.014	0.026	1	0.836644	0.0353738	UBC_1	KCTD16
0.947574	0.0209606	0.108	0.11	1	0.0178584	-0.0258055	0.052	0.072	1	0.947574	0.0353979	UBC_1	CNOT1
0.217749	-0.0228806	0.09	0.109	1	0.0178761	-0.037184	0.125	0.154	1	0.217749	0.0354327	UBC_1	MPHOSPH8
0.0179034	-0.0568406	0.09	0.128	1	0.0322	-0.0316713	0.098	0.121	1	0.0322	0.0354863	UBC_1	SGCE
0.49841	-0.00542831	0.008	0.011	1	0.017908	-0.0116642	0.005	0.013	1	0.49841	0.0354953	UBC_1	PGM2
0.0179231	0.0626272	0.125	0.092	1	0.576203	-0.00637488	0.05	0.054	1	0.576203	0.0355249	UBC_1	PTPN13
0.735004	-0.000918588	0.016	0.018	1	0.0179391	-0.0138251	0.007	0.016	1	0.735004	0.0355565	UBC_1	DLGAP3
0.0179411	-0.0243098	0.133	0.18	1	0.903663	0.0109004	0.093	0.092	1	0.903663	0.0355603	UBC_1	RBFOX3
0.0179611	0.020768	0.031	0.016	1	0.0936539	0.0113343	0.025	0.017	1	0.0936539	0.0355996	UBC_1	SSX2IP
0.665167	-0.00499417	0.01	0.012	1	0.0179731	-0.0132712	0.007	0.016	1	0.665167	0.0356231	UBC_1	ZNF697
0.0266554	-0.0502784	0.167	0.212	1	0.0179994	-0.0377352	0.123	0.151	1	0.0266554	0.0356748	UBC_1	KAT6A
0.0180029	-0.0210983	0.004	0.018	1	0.615299	-0.00568464	0.028	0.03	1	0.615299	0.0356817	UBC_1	ZNF461
0.0180127	-0.0404342	0.053	0.084	1	0.0793805	-0.0194212	0.04	0.053	1	0.0793805	0.0357009	UBC_1	DLG5
0.701901	0.000262326	0.025	0.029	1	0.0180203	-0.0195579	0.018	0.031	1	0.701901	0.0357159	UBC_1	ERMP1
0.0180214	-0.0550487	0.075	0.11	1	0.707931	-0.000479248	0.111	0.115	1	0.707931	0.035718	UBC_1	PCDH11X
0.568397	-0.0101988	0.127	0.138	1	0.0180482	-0.032599	0.109	0.137	1	0.568397	0.0357706	UBC_1	ATP6V0A1
0.306572	-0.0202442	0.171	0.191	1	0.0180931	-0.035459	0.099	0.125	1	0.306572	0.0358588	UBC_1	NBAS
0.996325	-0.00290486	0.027	0.027	1	0.0181139	-0.0221411	0.035	0.053	1	0.996325	0.0358996	UBC_1	PRTFDC1
0.292127	0.00991219	0.014	0.009	1	0.0181332	-0.0121437	0.007	0.016	1	0.292127	0.0359376	UBC_1	ZNF34
0.380854	-0.00219554	0.008	0.012	1	0.0181438	-0.0184662	0.018	0.031	1	0.380854	0.0359585	UBC_1	BLMH
0.123383	-0.0245663	0.055	0.074	1	0.0181486	-0.0294082	0.078	0.102	1	0.123383	0.0359677	UBC_1	INTS8
0.247319	0.0118897	0.01	0.005	1	0.018177	-0.0122009	0.006	0.014	1	0.247319	0.0360236	UBC_1	CYP26B1
0.329749	0.00890952	0.012	0.007	1	0.018178	-0.0127366	0.006	0.015	1	0.329749	0.0360256	UBC_1	BCHE
0.438435	-0.00736022	0.01	0.014	1	0.018178	-0.0127366	0.006	0.015	1	0.438435	0.0360256	UBC_1	MCF2
0.404252	0.00220617	0.086	0.1	1	0.0181919	-0.0325968	0.067	0.089	1	0.404252	0.0360529	UBC_1	MDN1
0.0182847	-0.0343504	0.047	0.077	1	0.933775	-0.00399917	0.096	0.095	1	0.933775	0.036235	UBC_1	KDM2B
0.179859	-0.0177532	0.051	0.067	1	0.0183606	-0.0281121	0.073	0.096	1	0.179859	0.0363841	UBC_1	STAU1
0.165609	-0.0104598	0.004	0.01	1	0.0183622	-0.0173509	0.018	0.031	1	0.165609	0.0363873	UBC_1	TSEN54
0.753886	-0.00254353	0.035	0.038	1	0.0183622	-0.0173509	0.018	0.031	1	0.753886	0.0363873	UBC_1	CYLD
0.120469	-0.033345	0.186	0.22	1	0.0183682	-0.0404099	0.103	0.129	1	0.120469	0.0363989	UBC_1	DAPK1
0.0183715	-0.0161063	0	0.011	1	0.534181	-0.0024626	0.022	0.025	1	0.534181	0.0364056	UBC_1	IQCH-AS1
0.210347	-0.00913221	0.008	0.015	1	0.0184368	-0.0279902	0.051	0.071	1	0.210347	0.0365338	UBC_1	UQCRC1
0.489402	0.0174824	0.08	0.072	1	0.0184737	0.0539086	0.153	0.127	1	0.489402	0.036606	UBC_1	XPO4
0.0184968	-0.027203	0.008	0.025	1	0.0332883	-0.0163244	0.017	0.028	1	0.0332883	0.0366514	UBC_1	CALCOCO2
0.492341	0.0135118	0.027	0.022	1	0.0185123	-0.0153565	0.011	0.022	1	0.492341	0.0366818	UBC_1	TRMT1L
0.0425311	-0.0264859	0.024	0.043	1	0.0185649	-0.0189641	0.02	0.033	1	0.0425311	0.0367852	UBC_1	ZNF226
0.0185688	-0.0412576	0.024	0.047	1	0.0767862	-0.0167377	0.021	0.031	1	0.0767862	0.0367928	UBC_1	AOAH
0.306072	-0.0157476	0.082	0.098	1	0.0185765	-0.0342973	0.093	0.118	1	0.306072	0.0368079	UBC_1	ATF6
0.903185	0.00913901	0.133	0.132	1	0.0185833	-0.0274949	0.049	0.068	1	0.903185	0.0368212	UBC_1	MPDZ
0.130357	0.0259354	0.131	0.108	1	0.0186756	-0.0376618	0.117	0.145	1	0.130357	0.0370024	UBC_1	RAP1GDS1
0.823298	0.0116253	0.043	0.041	1	0.0187032	-0.0205479	0.021	0.035	1	0.823298	0.0370566	UBC_1	ACADSB
0.314265	0.0250514	0.047	0.038	1	0.0187656	-0.0301001	0.074	0.097	1	0.314265	0.037179	UBC_1	CCDC90B
0.1446	-0.0138469	0.01	0.019	1	0.0187995	-0.0169622	0.013	0.025	1	0.1446	0.0372456	UBC_1	UBAC1
0.811663	0.00377653	0.049	0.047	1	0.0188008	-0.0219681	0.028	0.043	1	0.811663	0.0372482	UBC_1	VPS37A
0.502172	-0.0083684	0.061	0.069	1	0.0188194	-0.0317601	0.072	0.095	1	0.502172	0.0372846	UBC_1	TAF2
0.0188629	-0.0267334	0.01	0.027	1	0.0655225	-0.0214294	0.043	0.057	1	0.0655225	0.0373699	UBC_1	CCDC125
0.0188929	-0.0440843	0.078	0.114	1	0.319913	-0.0122891	0.108	0.119	1	0.319913	0.0374288	UBC_1	CDKL5
0.0189475	0.0906988	0.202	0.163	1	0.0254432	-0.0292966	0.165	0.196	1	0.0254432	0.0375359	UBC_1	PDS5A
0.0189592	-0.0376065	0.039	0.067	1	0.0223686	-0.029702	0.094	0.119	1	0.0223686	0.037559	UBC_1	ZNF586
0.669585	-0.00101106	0.01	0.012	1	0.0189708	-0.0209895	0.024	0.039	1	0.669585	0.0375817	UBC_1	P4HTM
0.018983	0.0240983	0.029	0.015	1	0.387115	0.00539252	0.043	0.037	1	0.387115	0.0376056	UBC_1	GAD2
0.111745	-0.0308737	0.078	0.101	1	0.0189878	-0.0352467	0.133	0.163	1	0.111745	0.0376151	UBC_1	ZNF821
0.101701	0.0202951	0.045	0.031	1	0.0190382	-0.0262904	0.041	0.059	1	0.101701	0.037714	UBC_1	BNIP3
0.71685	0.00254822	0.012	0.01	1	0.0190828	-0.0183484	0.021	0.035	1	0.71685	0.0378015	UBC_1	CCNB1IP1
0.626854	-0.00281821	0.049	0.054	1	0.0191044	-0.0236008	0.053	0.073	1	0.626854	0.0378438	UBC_1	GLMN
0.0191303	0.0196405	0.016	0.006	1	0.264311	-0.0091366	0.019	0.025	1	0.264311	0.0378947	UBC_1	TMEM97
0.116888	-0.0143744	0.022	0.035	1	0.0191368	-0.0262616	0.041	0.059	1	0.116888	0.0379074	UBC_1	SLC39A9
0.591239	0.00303717	0.02	0.016	1	0.0191456	-0.0204227	0.024	0.039	1	0.591239	0.0379247	UBC_1	ARCN1
0.0191942	0.0248484	0.035	0.019	1	0.0340477	-0.0167823	0.02	0.032	1	0.0340477	0.0380199	UBC_1	ZNF667
0.665174	0.0173711	0.129	0.123	1	0.0191957	0.0476726	0.172	0.145	1	0.665174	0.0380229	UBC_1	FUS
0.065797	-0.012687	0.002	0.01	1	0.0192229	-0.0153994	0.01	0.021	1	0.065797	0.0380763	UBC_1	ETV5
0.496809	-0.00633357	0.012	0.016	1	0.0192229	-0.0153994	0.01	0.021	1	0.496809	0.0380763	UBC_1	HDHD2
0.160437	0.0301428	0.069	0.053	1	0.0192324	0.0242367	0.063	0.045	1	0.160437	0.038095	UBC_1	CARM1
0.180386	0.0339343	0.149	0.127	1	0.019257	-0.0347639	0.094	0.12	1	0.180386	0.0381432	UBC_1	KIAA0232
0.474789	-0.00648885	0.014	0.018	1	0.0192687	-0.0148478	0.01	0.021	1	0.474789	0.0381662	UBC_1	YTHDF1
0.64123	0.0109592	0.024	0.02	1	0.0192995	-0.0299621	0.055	0.075	1	0.64123	0.0382266	UBC_1	CCT6A
0.169376	0.017021	0.037	0.026	1	0.0193606	-0.0236071	0.041	0.059	1	0.169376	0.0383464	UBC_1	DDX52
0.019367	-0.0186094	0.002	0.015	1	0.427295	-0.00380918	0.008	0.011	1	0.427295	0.0383589	UBC_1	RPH3AL
0.019367	-0.0186094	0.002	0.015	1	0.0570471	-0.0115338	0.01	0.018	1	0.0570471	0.0383589	UBC_1	HID1
0.0193746	-0.0180182	0.002	0.015	1	0.0500808	-0.0171922	0.024	0.036	1	0.0500808	0.0383738	UBC_1	BLOC1S2
0.990271	0.00560008	0.057	0.057	1	0.0194102	-0.0222973	0.033	0.05	1	0.990271	0.0384436	UBC_1	LRRC37A2
0.768499	0.0015033	0.031	0.034	1	0.0194422	-0.0252812	0.051	0.071	1	0.768499	0.0385064	UBC_1	DNAJC17
0.615391	0.00616793	0.016	0.013	1	0.0194583	0.038474	0.111	0.088	1	0.615391	0.038538	UBC_1	SLC1A6
0.0195271	-0.046545	0.125	0.168	1	0.0685867	-0.0317538	0.185	0.21	1	0.0685867	0.0386729	UBC_1	CDK13
0.0642443	0.0223285	0.029	0.017	1	0.0196116	0.0242542	0.061	0.043	1	0.0642443	0.0388386	UBC_1	LGALS3BP
0.0196349	-0.0305481	0.016	0.036	1	0.035785	0.024666	0.071	0.054	1	0.035785	0.0388843	UBC_1	DNAJC11
0.0197174	-0.0235733	0.006	0.021	1	0.737425	-0.00412555	0.055	0.058	1	0.737425	0.039046	UBC_1	LRRC20
0.0197276	0.0567826	0.082	0.056	1	0.23401	0.0119042	0.053	0.044	1	0.23401	0.039066	UBC_1	ST3GAL1
0.345205	-0.0018353	0.016	0.022	1	0.0197668	-0.0180133	0.015	0.027	1	0.345205	0.0391428	UBC_1	ECI2
0.0197945	-0.0400662	0.035	0.062	1	0.0224602	-0.03255	0.091	0.115	1	0.0224602	0.0391972	UBC_1	SNX2
0.0397696	-0.0277241	0.033	0.056	1	0.0198044	-0.0189881	0.019	0.032	1	0.0397696	0.0392165	UBC_1	BMS1
0.529253	0.0197909	0.141	0.131	1	0.0198077	-0.0334108	0.083	0.107	1	0.529253	0.0392231	UBC_1	CCAR1
0.898107	0.00656047	0.055	0.054	1	0.0198102	-0.0247527	0.039	0.057	1	0.898107	0.039228	UBC_1	WDR41
0.42228	-0.00810339	0.012	0.017	1	0.0198186	-0.0169848	0.013	0.024	1	0.42228	0.0392444	UBC_1	NCLN
0.0379829	-0.0417675	0.047	0.072	1	0.0199124	-0.0218124	0.03	0.046	1	0.0379829	0.0394283	UBC_1	UBASH3B
0.800345	0.00591408	0.029	0.027	1	0.0199262	-0.0158852	0.013	0.024	1	0.800345	0.0394554	UBC_1	IPO8
0.895326	-0.00101106	0.012	0.012	1	0.0199262	-0.0158852	0.013	0.024	1	0.895326	0.0394554	UBC_1	UAP1
0.193901	-0.0133998	0.012	0.02	1	0.0199829	-0.023074	0.027	0.042	1	0.193901	0.0395665	UBC_1	C16orf87
0.333361	-0.00901549	0.027	0.036	1	0.0200014	-0.024441	0.034	0.05	1	0.333361	0.0396028	UBC_1	VASH1
0.967988	-0.00157624	0.025	0.026	1	0.0200675	-0.0240296	0.043	0.062	1	0.967988	0.0397323	UBC_1	TBPL1
0.547883	0.0150753	0.067	0.06	1	0.020181	-0.0276726	0.046	0.065	1	0.547883	0.0399548	UBC_1	HIF1A
0.784549	0.00351881	0.022	0.024	1	0.0202048	-0.0243856	0.034	0.05	1	0.784549	0.0400014	UBC_1	TXNDC12
0.517589	0.011755	0.029	0.025	1	0.0202079	-0.0189401	0.02	0.034	1	0.517589	0.0400074	UBC_1	NCKAP5L
0.5381	-0.00515249	0.012	0.015	1	0.0202079	-0.0189401	0.02	0.034	1	0.5381	0.0400074	UBC_1	SLC22A4
0.020227	-0.0205093	0.004	0.018	1	0.513494	-0.00712766	0.037	0.041	1	0.513494	0.0400448	UBC_1	PPP1R7
0.0202652	-0.0547732	0.143	0.188	1	0.860554	0.0003145	0.181	0.183	1	0.860554	0.0401197	UBC_1	AHCYL2
0.137747	-0.0256799	0.039	0.055	1	0.0202682	-0.0307496	0.081	0.105	1	0.137747	0.0401257	UBC_1	STX12
0.154039	-0.0131164	0.008	0.016	1	0.0202764	-0.0120677	0.009	0.02	1	0.154039	0.0401417	UBC_1	MTX3
0.0649664	-0.0146063	0.004	0.014	1	0.0202894	-0.0141931	0.013	0.024	1	0.0649664	0.0401672	UBC_1	LSG1
0.56938	-0.00219554	0.01	0.013	1	0.0203249	-0.0199795	0.022	0.036	1	0.56938	0.0402368	UBC_1	LETMD1
0.0203348	0.0260883	0.025	0.012	1	0.670631	-0.00267077	0.009	0.011	1	0.670631	0.0402561	UBC_1	VSTM2A
0.156575	0.0241134	0.067	0.051	1	0.0205078	-0.0328389	0.082	0.105	1	0.156575	0.040595	UBC_1	EIF3H
0.107782	-0.0156109	0.01	0.02	1	0.0206601	-0.0193633	0.024	0.038	1	0.107782	0.0408935	UBC_1	MRPL22
0.0206683	-0.0318076	0.018	0.038	1	0.294227	-0.00817208	0.061	0.071	1	0.294227	0.0409095	UBC_1	CCDC126
0.501207	-0.00262424	0.008	0.011	1	0.020681	-0.023967	0.08	0.103	1	0.501207	0.0409343	UBC_1	LINC00174
0.0207813	-0.028011	0.012	0.03	1	0.850493	0.0039384	0.22	0.224	1	0.850493	0.0411308	UBC_1	USP3-AS1
0.641087	-0.00605549	0.016	0.019	1	0.0207844	-0.0417691	0.21	0.245	1	0.641087	0.0411369	UBC_1	EIF1
0.656025	0.00380189	0.018	0.015	1	0.0208013	-0.0143374	0.009	0.018	1	0.656025	0.0411698	UBC_1	RPL23AP53
0.0208199	-0.0302076	0.09	0.128	1	0.114695	-0.0328716	0.12	0.137	1	0.114695	0.0412063	UBC_1	CHCHD3
0.198159	0.00953714	0.018	0.011	1	0.0208456	-0.0137845	0.009	0.018	1	0.198159	0.0412566	UBC_1	DHX16
0.950636	0.00498443	0.014	0.014	1	0.0208456	-0.0137845	0.009	0.018	1	0.950636	0.0412566	UBC_1	DYNLL2
0.443488	-0.0144506	0.041	0.049	1	0.0208513	-0.0176894	0.024	0.038	1	0.443488	0.0412678	UBC_1	ITPK1
0.807958	0.00415403	0.092	0.096	1	0.0209177	-0.0307188	0.083	0.107	1	0.807958	0.0413979	UBC_1	KIAA2026
0.896867	-0.000407122	0.024	0.025	1	0.0209222	-0.0172148	0.022	0.036	1	0.896867	0.0414066	UBC_1	FGFR1OP2
0.330301	0.00831423	0.012	0.007	1	0.020945	-0.0180367	0.014	0.026	1	0.330301	0.0414514	UBC_1	BLVRA
0.813019	0.0037366	0.01	0.009	1	0.0209651	-0.0164573	0.012	0.023	1	0.813019	0.0414906	UBC_1	VMA21
0.0210667	0.0850833	0.239	0.197	1	0.0247254	-0.0325366	0.11	0.136	1	0.0247254	0.0416896	UBC_1	SMARCA4
0.634131	0.00486568	0.025	0.022	1	0.0210957	-0.0311759	0.062	0.083	1	0.634131	0.0417463	UBC_1	MTCH1
0.0211242	0.0144798	0.018	0.007	1	0.855021	-0.0024512	0.024	0.025	1	0.855021	0.0418022	UBC_1	ECE1
0.251129	-0.00661377	0.006	0.012	1	0.0211279	-0.0163907	0.014	0.026	1	0.251129	0.0418094	UBC_1	ZNF324
0.627436	-0.00380406	0.027	0.032	1	0.0211279	-0.0163907	0.014	0.026	1	0.627436	0.0418094	UBC_1	HECA
0.0211441	0.0229632	0.024	0.011	1	0.136249	-0.0198064	0.148	0.167	1	0.136249	0.0418411	UBC_1	TUBGCP4
0.0211879	-0.0380171	0.027	0.051	1	0.993859	0.000460298	0.038	0.038	1	0.993859	0.0419268	UBC_1	CIT
0.39793	0.00757873	0.022	0.016	1	0.0211931	-0.0184662	0.018	0.031	1	0.39793	0.0419371	UBC_1	YEATS4
0.0212338	0.025338	0.022	0.01	1	0.201875	0.00913683	0.03	0.023	1	0.201875	0.0420168	UBC_1	OAZ1
0.271263	0.0293977	0.09	0.076	1	0.0212376	-0.0304843	0.055	0.075	1	0.271263	0.0420242	UBC_1	SMG7
0.180766	-0.0100157	0.006	0.013	1	0.0212604	-0.0255402	0.033	0.049	1	0.180766	0.0420688	UBC_1	NGDN
0.378553	-0.0066435	0.014	0.02	1	0.0212931	-0.0213004	0.031	0.046	1	0.378553	0.0421329	UBC_1	SSBP4
0.0283978	-0.0377121	0.071	0.103	1	0.0213131	-0.0230471	0.028	0.043	1	0.0283978	0.0421719	UBC_1	PLXNA3
0.101875	-0.0231291	0.055	0.076	1	0.0214039	-0.0238235	0.035	0.051	1	0.101875	0.0423498	UBC_1	NAB1
0.0214505	0.0323208	0.041	0.023	1	0.527587	0.00858965	0.028	0.024	1	0.527587	0.0424408	UBC_1	ARHGAP42
0.0214679	0.0190214	0.024	0.011	1	0.176988	0.0079995	0.021	0.015	1	0.176988	0.0424749	UBC_1	ESRRB
0.0215067	0.0263968	0.037	0.02	1	0.0996769	-0.0153922	0.03	0.041	1	0.0996769	0.0425509	UBC_1	STAMBP
0.0642182	0.0289448	0.065	0.045	1	0.021531	-0.0337739	0.075	0.097	1	0.0642182	0.0425984	UBC_1	TMPO
0.506898	0.00352625	0.065	0.074	1	0.0215352	-0.0293479	0.068	0.089	1	0.506898	0.0426066	UBC_1	DEK
0.790575	0.00286404	0.02	0.018	1	0.0216101	-0.0220202	0.026	0.041	1	0.790575	0.0427532	UBC_1	NOL11
0.03548	-0.0207637	0.008	0.022	1	0.021674	-0.0233965	0.033	0.049	1	0.03548	0.0428782	UBC_1	YPEL3
0.305818	0.0137124	0.035	0.027	1	0.021677	-0.0239053	0.033	0.049	1	0.305818	0.0428841	UBC_1	DNAJC18
0.991543	0.0042168	0.016	0.016	1	0.0216847	-0.0208882	0.028	0.043	1	0.991543	0.0428992	UBC_1	NCOA4
0.378771	-0.0113256	0.029	0.037	1	0.0217458	-0.0288329	0.067	0.089	1	0.378771	0.0430187	UBC_1	CCNC
0.190478	-0.00913221	0.008	0.015	1	0.0217554	-0.0210404	0.023	0.037	1	0.190478	0.0430376	UBC_1	ANXA7
0.0217621	0.0160665	0.02	0.008	1	0.170279	-0.0133403	0.046	0.056	1	0.170279	0.0430506	UBC_1	RPL7L1
0.021865	-0.0174268	0.002	0.014	1	0.0555468	-0.0207742	0.046	0.062	1	0.0555468	0.043252	UBC_1	FKBP8
0.021865	-0.0174268	0.002	0.014	1	0.0246472	0.0770215	0.211	0.182	1	0.0246472	0.043252	UBC_1	ZNF385D-AS2
0.849363	-0.00316826	0.024	0.025	1	0.0218861	-0.0203231	0.028	0.043	1	0.849363	0.0432932	UBC_1	LARP7
0.0219628	-0.0189981	0.029	0.054	1	0.1025	-0.0155926	0.076	0.092	1	0.1025	0.0434433	UBC_1	ORC5
0.589913	-0.00825505	0.014	0.017	1	0.0219878	-0.0174423	0.016	0.028	1	0.589913	0.0434922	UBC_1	VSNL1
0.164192	-0.0199377	0.045	0.061	1	0.0220336	-0.0253129	0.039	0.057	1	0.164192	0.0435817	UBC_1	TBC1D14
0.0220381	-0.0235733	0.006	0.021	1	0.0263463	-0.0219941	0.027	0.041	1	0.0263463	0.0435906	UBC_1	COPG1
0.675653	0.00279362	0.016	0.013	1	0.0220655	-0.0232353	0.037	0.054	1	0.675653	0.0436442	UBC_1	SPIN3
0.0221024	-0.0218121	0.006	0.021	1	0.0963234	-0.0103921	0.012	0.019	1	0.0963234	0.0437163	UBC_1	SPTB
0.0221153	-0.018151	0.002	0.014	1	0.713395	0.00180713	0.011	0.01	1	0.713395	0.0437415	UBC_1	DNAH5
0.550532	0.00498443	0.018	0.014	1	0.0221212	-0.0148267	0.011	0.021	1	0.550532	0.0437531	UBC_1	MBD4
0.447812	-0.00534978	0.02	0.025	1	0.0221918	-0.0193391	0.024	0.039	1	0.447812	0.0438911	UBC_1	TMCC2
0.982499	0.00981	0.061	0.062	1	0.0222023	-0.0234198	0.043	0.061	1	0.982499	0.0439117	UBC_1	STXBP4
0.161431	0.022535	0.076	0.06	1	0.0222319	-0.0175112	0.013	0.025	1	0.161431	0.0439695	UBC_1	CDH11
0.0222555	-0.0344067	0.016	0.035	1	0.0287535	-0.0225607	0.024	0.038	1	0.0287535	0.0440158	UBC_1	PRLR
0.0222974	-0.0427198	0.043	0.071	1	0.235083	-0.0106592	0.024	0.031	1	0.235083	0.0440977	UBC_1	LRRN2
0.042448	-0.0319929	0.041	0.065	1	0.0223833	-0.0337282	0.065	0.086	1	0.042448	0.0442657	UBC_1	ZNF146
0.212068	-0.0136564	0.022	0.032	1	0.0224175	-0.0225179	0.041	0.059	1	0.212068	0.0443325	UBC_1	SNRNP40
0.688297	0.000849782	0.014	0.016	1	0.0224182	-0.0158634	0.013	0.025	1	0.688297	0.0443337	UBC_1	DDX55
0.145131	-0.0225184	0.041	0.057	1	0.0224505	-0.0252812	0.053	0.072	1	0.145131	0.0443969	UBC_1	PRKAR1B
0.0444553	-0.025905	0.037	0.06	1	0.0224647	0.0375686	0.108	0.085	1	0.0444553	0.0444248	UBC_1	SPATA6
0.891564	0.0044084	0.053	0.052	1	0.0224902	-0.024193	0.039	0.057	1	0.891564	0.0444745	UBC_1	ACSL1
0.851195	0.00136082	0.012	0.011	1	0.0224968	-0.0318239	0.072	0.094	1	0.851195	0.0444876	UBC_1	ALDOA
0.454236	-0.000223816	0.041	0.049	1	0.0225016	0.0237742	0.055	0.039	1	0.454236	0.0444969	UBC_1	LSS
0.0454218	-0.0144662	0.002	0.012	1	0.0225235	-0.0249764	0.034	0.05	1	0.0454218	0.0445396	UBC_1	ZNHIT3
0.860153	0.0190864	0.09	0.089	1	0.0225383	-0.0281098	0.049	0.068	1	0.860153	0.0445687	UBC_1	LINC00662
0.212105	-0.0114915	0.01	0.017	1	0.0225837	-0.0116455	0.006	0.014	1	0.212105	0.0446573	UBC_1	CDK9
0.340608	-0.00636536	0.016	0.022	1	0.0225902	-0.0116082	0.006	0.015	1	0.340608	0.0446701	UBC_1	MAMDC2-AS1
0.167744	0.0286445	0.084	0.067	1	0.0226264	-0.0218901	0.03	0.045	1	0.167744	0.0447409	UBC_1	ATXN2L
0.466762	0.00923208	0.033	0.027	1	0.0226297	-0.0215816	0.037	0.054	1	0.466762	0.0447474	UBC_1	ZNHIT6
0.830321	-0.00354036	0.014	0.015	1	0.0226683	-0.0179433	0.017	0.03	1	0.830321	0.0448227	UBC_1	GGCX
0.478451	-0.0145243	0.057	0.065	1	0.0227	-0.042153	0.136	0.164	1	0.478451	0.0448847	UBC_1	PODXL2
0.119515	-0.0346214	0.133	0.161	1	0.0227743	-0.0232078	0.064	0.085	1	0.119515	0.04503	UBC_1	RPTOR
0.146785	-0.0155312	0.067	0.087	1	0.0228328	-0.0311412	0.095	0.12	1	0.146785	0.0451442	UBC_1	EFCAB2
0.411264	-0.00300774	0.018	0.024	1	0.0228398	-0.0213259	0.03	0.045	1	0.411264	0.0451579	UBC_1	FAM210A
0.116768	-0.0135647	0.006	0.015	1	0.0228877	-0.0136232	0.013	0.025	1	0.116768	0.0452516	UBC_1	CHMP7
0.272267	-0.0274873	0.098	0.114	1	0.0229763	-0.0252777	0.065	0.086	1	0.272267	0.0454247	UBC_1	ARHGEF10L
0.161617	-0.0259018	0.051	0.068	1	0.0230252	-0.0250884	0.044	0.062	1	0.161617	0.0455203	UBC_1	L3MBTL3
0.138709	0.0622556	0.078	0.062	1	0.0230832	-0.0235591	0.027	0.041	1	0.138709	0.0456336	UBC_1	NHS
0.124078	0.0140867	0.02	0.011	1	0.0231165	-0.031311	0.07	0.092	1	0.124078	0.0456986	UBC_1	PSMA4
0.0231222	-0.0614611	0.165	0.21	1	0.02877	-0.0331866	0.106	0.131	1	0.02877	0.0457098	UBC_1	TTC7B
0.0231438	0.027573	0.035	0.019	1	0.385413	-0.0065968	0.063	0.071	1	0.385413	0.0457519	UBC_1	STMN3
0.161844	-0.0226092	0.037	0.052	1	0.0231558	-0.0245591	0.044	0.062	1	0.161844	0.0457755	UBC_1	ZNF318
0.740829	0.00212733	0.01	0.008	1	0.0232171	-0.014296	0.01	0.02	1	0.740829	0.0458951	UBC_1	MEN1
0.131188	-0.0104598	0.004	0.011	1	0.0232185	-0.0178968	0.019	0.032	1	0.131188	0.045898	UBC_1	AKR1C2
0.190883	-0.0144642	0.124	0.147	1	0.0232473	-0.0283309	0.08	0.103	1	0.190883	0.0459541	UBC_1	CAMSAP1
0.114804	-0.0177146	0.022	0.035	1	0.0232812	-0.0269696	0.049	0.068	1	0.114804	0.0460204	UBC_1	CBFB
0.023313	-0.0267222	0.018	0.038	1	0.0849925	-0.0165167	0.029	0.04	1	0.0849925	0.0460825	UBC_1	TMEM44
0.0233346	-0.024399	0.01	0.027	1	0.0883934	-0.0159972	0.028	0.038	1	0.0883934	0.0461248	UBC_1	SH2B2
0.0233368	0.0254369	0.035	0.019	1	0.205664	-0.0096584	0.042	0.051	1	0.205664	0.0461291	UBC_1	LBH
0.820584	0.00416642	0.031	0.03	1	0.0233544	-0.0203728	0.027	0.041	1	0.820584	0.0461634	UBC_1	SPCS3
0.0233722	-0.0312223	0.049	0.078	1	0.485997	0.00651493	0.051	0.046	1	0.485997	0.0461981	UBC_1	STX18
0.0233975	-0.057807	0.139	0.182	1	0.761373	0.009025	0.147	0.144	1	0.761373	0.0462476	UBC_1	MYEF2
0.0648104	0.019227	0.02	0.01	1	0.0234158	-0.024193	0.04	0.057	1	0.0648104	0.0462833	UBC_1	EMC4
0.13573	0.0226211	0.041	0.029	1	0.0234325	-0.016917	0.015	0.027	1	0.13573	0.0463158	UBC_1	MIR137HG
0.641634	0.00191407	0.031	0.036	1	0.0234396	-0.0271744	0.045	0.063	1	0.641634	0.0463297	UBC_1	RNF168
0.256823	-0.0194406	0.039	0.051	1	0.0234619	-0.0250327	0.058	0.078	1	0.256823	0.0463733	UBC_1	CLINT1
0.272709	0.0507152	0.206	0.188	1	0.0234878	0.049603	0.209	0.18	1	0.272709	0.0464238	UBC_1	AGTPBP1
0.0234906	-0.0334802	0.067	0.1	1	0.0458607	-0.0222848	0.05	0.066	1	0.0458607	0.0464294	UBC_1	ATXN7
0.799074	0.0117902	0.084	0.089	1	0.0234953	0.0632072	0.355	0.321	1	0.799074	0.0464385	UBC_1	HMGB1
0.0581489	-0.012687	0.002	0.011	1	0.023502	-0.0163686	0.015	0.027	1	0.0581489	0.0464517	UBC_1	TSFM
0.023529	-0.015513	0	0.01	1	0.53148	-0.00427542	0.013	0.016	1	0.53148	0.0465044	UBC_1	FUT11
0.0708316	0.0138913	0.024	0.013	1	0.0235771	-0.0325968	0.066	0.087	1	0.0708316	0.0465983	UBC_1	COPS8
0.586242	0.00890952	0.01	0.007	1	0.02363	0.0152084	0.027	0.016	1	0.586242	0.0467016	UBC_1	NDE1
0.680035	-0.0042131	0.047	0.052	1	0.0236325	-0.0316934	0.063	0.084	1	0.680035	0.0467066	UBC_1	TXNL1
0.0236339	-0.0239348	0.01	0.027	1	0.042445	-0.0157118	0.019	0.03	1	0.042445	0.0467093	UBC_1	TNS3
0.536563	-0.00987557	0.02	0.024	1	0.0236602	-0.0193875	0.024	0.037	1	0.536563	0.0467606	UBC_1	MTRR
0.0686149	0.0289729	0.027	0.016	1	0.0236741	0.0211526	0.046	0.031	1	0.0686149	0.0467878	UBC_1	MYO1E
0.0236745	-0.0452898	0.088	0.124	1	0.0606565	-0.0307304	0.121	0.143	1	0.0606565	0.0467885	UBC_1	LRPPRC
0.710918	0.00812925	0.012	0.01	1	0.0237197	-0.019171	0.028	0.043	1	0.710918	0.0468767	UBC_1	RRP15
0.176411	-0.0171356	0.024	0.035	1	0.0237268	0.0349845	0.109	0.087	1	0.176411	0.0468906	UBC_1	EIF4ENIF1
0.204574	-0.0101688	0.02	0.03	1	0.0238214	0.0190853	0.025	0.015	1	0.204574	0.0470753	UBC_1	RBM4
0.319267	0.0256291	0.045	0.036	1	0.023851	-0.0224022	0.031	0.046	1	0.319267	0.0471331	UBC_1	PRPF38B
0.588259	-0.00202625	0.159	0.169	1	0.0239484	-0.0384616	0.121	0.148	1	0.588259	0.0473232	UBC_1	FZD3
0.385899	0.00145636	0.435	0.474	1	0.0239795	-0.041523	0.314	0.354	1	0.385899	0.0473841	UBC_1	PTK2
0.0240122	-0.0348898	0.031	0.056	1	0.0419591	0.0221065	0.058	0.043	1	0.0419591	0.0474479	UBC_1	ZSWIM4
0.656702	-0.00612258	0.029	0.033	1	0.0240128	-0.0577959	0.329	0.364	1	0.656702	0.0474489	UBC_1	FTH1
0.423401	-0.00679755	0.016	0.021	1	0.0240411	-0.0297143	0.061	0.081	1	0.423401	0.0475042	UBC_1	ATP6V0D1
0.0240803	0.0339696	0.049	0.03	1	0.306392	0.00917673	0.041	0.034	1	0.306392	0.0475808	UBC_1	MED1
0.0241798	-0.0437334	0.118	0.158	1	0.0695523	0.0407579	0.22	0.195	1	0.0695523	0.047775	UBC_1	RC3H1
0.363186	-0.00725605	0.02	0.027	1	0.0241827	-0.0229667	0.029	0.044	1	0.363186	0.0477807	UBC_1	MBTPS2
0.801417	0.0122157	0.051	0.049	1	0.0242185	-0.0238945	0.047	0.066	1	0.801417	0.0478505	UBC_1	CUL2
0.0242722	-0.0320134	0.022	0.043	1	0.290329	-0.00799079	0.021	0.027	1	0.290329	0.0479552	UBC_1	SPPL2B
0.54944	-0.00143781	0.008	0.011	1	0.0242873	-0.0137642	0.009	0.019	1	0.54944	0.0479847	UBC_1	CC2D1B
0.551025	-0.00531017	0.014	0.017	1	0.0242873	-0.0137642	0.009	0.019	1	0.551025	0.0479847	UBC_1	ZNF282
0.62734	-0.00397044	0.012	0.015	1	0.0242873	-0.0137642	0.009	0.019	1	0.62734	0.0479847	UBC_1	CDADC1
0.974463	0.00254822	0.01	0.01	1	0.0242873	-0.0137642	0.009	0.019	1	0.974463	0.0479847	UBC_1	COA5
0.0244376	-0.0320538	0.029	0.053	1	0.134911	0.0222933	0.094	0.08	1	0.134911	0.0482781	UBC_1	RNF157
0.231656	0.0166258	0.039	0.029	1	0.0244688	-0.0241657	0.041	0.058	1	0.231656	0.0483388	UBC_1	DHTKD1
0.0244761	-0.029675	0.027	0.051	1	0.916568	1.1864e-05	0.046	0.046	1	0.916568	0.0483531	UBC_1	SLC38A6
0.329749	0.00890952	0.012	0.007	1	0.0245097	-0.0126393	0.009	0.019	1	0.329749	0.0484187	UBC_1	BMS1P20
0.0245231	0.0368934	0.033	0.018	1	0.0634124	0.0157471	0.03	0.02	1	0.0634124	0.0484447	UBC_1	LINC00159
0.0245484	-0.0334843	0.035	0.061	1	0.03982	-0.0208685	0.072	0.092	1	0.03982	0.0484941	UBC_1	SOCS7
0.274768	0.0254551	0.065	0.053	1	0.0245791	0.049043	0.139	0.115	1	0.274768	0.048554	UBC_1	TMEM120B
0.0245832	-0.0321548	0.031	0.056	1	0.0479862	-0.0155617	0.024	0.036	1	0.0479862	0.0485621	UBC_1	PIK3C2B
0.224605	-0.0203963	0.143	0.165	1	0.0245907	-0.0215956	0.146	0.176	1	0.224605	0.0485768	UBC_1	HOOK3
0.39132	-0.00840611	0.016	0.022	1	0.0246129	-0.0208126	0.029	0.044	1	0.39132	0.04862	UBC_1	PPM1F
0.0246333	-0.0203813	0.002	0.014	1	0.271567	-0.00547993	0.008	0.012	1	0.271567	0.0486597	UBC_1	CECR7
0.811716	0.00193397	0.025	0.024	1	0.0246413	-0.0225607	0.026	0.04	1	0.811716	0.0486755	UBC_1	TMEM248
0.0464882	0.0248955	0.051	0.033	1	0.0246484	-0.0250053	0.059	0.079	1	0.0464882	0.0486893	UBC_1	PPP2CB
0.0246689	-0.0593007	0.139	0.18	1	0.5929	0.0028623	0.154	0.161	1	0.5929	0.0487293	UBC_1	C11orf80
0.0246818	-0.0168352	0.002	0.014	1	0.042089	-0.0243403	0.05	0.067	1	0.042089	0.0487544	UBC_1	ZNF7
0.435974	-0.0121845	0.035	0.043	1	0.0246886	-0.0279194	0.065	0.086	1	0.435974	0.0487677	UBC_1	MCMBP
0.0247916	-0.0326888	0.024	0.045	1	0.0291878	-0.0218901	0.03	0.044	1	0.0291878	0.0489685	UBC_1	HERC2P9
0.0292223	0.0158667	0.022	0.01	1	0.0247934	-0.01792	0.018	0.03	1	0.0292223	0.0489721	UBC_1	DDX20
0.0248146	0.0249043	0.027	0.014	1	0.54296	-0.00597359	0.149	0.157	1	0.54296	0.0490134	UBC_1	BEX1
0.0248513	-0.0269612	0.014	0.032	1	0.0777263	-0.0221567	0.054	0.069	1	0.0777263	0.0490851	UBC_1	MAP3K10
0.454807	0.0133588	0.053	0.045	1	0.0248557	-0.0225701	0.039	0.055	1	0.454807	0.0490935	UBC_1	DCP2
0.808368	0.0112137	0.033	0.036	1	0.0248768	-0.0169396	0.014	0.025	1	0.808368	0.0491348	UBC_1	HNRNPL
0.281308	-0.00957314	0.008	0.014	1	0.024957	-0.0220726	0.024	0.038	1	0.281308	0.0492911	UBC_1	MOB3B
0.0249981	0.0675427	0.133	0.101	1	0.337952	-0.0094728	0.076	0.085	1	0.337952	0.0493713	UBC_1	LUC7L
0.242576	-0.0184229	0.025	0.036	1	0.0250015	-0.0222712	0.033	0.049	1	0.242576	0.0493779	UBC_1	ONECUT2
0.0326918	-0.015336	0.004	0.016	1	0.0250108	-0.0267473	0.079	0.101	1	0.0326918	0.0493961	UBC_1	NDUFB4
0.383006	0.0296931	0.12	0.107	1	0.0250498	-0.0277151	0.071	0.093	1	0.383006	0.0494721	UBC_1	HNRNPD
0.197226	-0.0136564	0.022	0.032	1	0.025056	-0.0209895	0.024	0.038	1	0.197226	0.0494841	UBC_1	IQCE
0.733227	-0.00075254	0.014	0.016	1	0.0251206	-0.0148057	0.012	0.022	1	0.733227	0.0496102	UBC_1	GPRIN1
0.065318	0.0272844	0.041	0.026	1	0.0251477	-0.01489	0.009	0.018	1	0.065318	0.0496629	UBC_1	EFNB2
0.942164	0.00101157	0.025	0.025	1	0.0251587	0.0200898	0.042	0.028	1	0.942164	0.0496845	UBC_1	HIBADH
0.798391	0.00375273	0.073	0.076	1	0.0252311	-0.0313426	0.071	0.092	1	0.798391	0.0498257	UBC_1	MORC3
0.832592	-0.00176837	0.014	0.015	1	0.0252335	-0.0194603	0.021	0.034	1	0.832592	0.0498303	UBC_1	SPATA33
0.674812	0.00338549	0.016	0.013	1	0.0252532	-0.0137845	0.009	0.018	1	0.674812	0.0498686	UBC_1	NEURL1B
0.0252659	-0.0422848	0.141	0.185	1	0.298269	0.0412122	0.284	0.273	1	0.298269	0.0498935	UBC_1	PHACTR4
0.025267	-0.0230358	0.02	0.04	1	0.410058	-0.00866705	0.042	0.048	1	0.410058	0.0498955	UBC_1	DLST
0.0252845	-0.0368496	0.045	0.073	1	0.341263	-0.00689451	0.047	0.055	1	0.341263	0.0499297	UBC_1	FBXW8
0.162075	-0.0111997	0.006	0.013	1	0.0253061	-0.0132314	0.009	0.018	1	0.162075	0.0499717	UBC_1	CSTF2
0.305188	0.0166346	0.033	0.025	1	0.0253061	-0.0132314	0.009	0.018	1	0.305188	0.0499717	UBC_1	PROSER1
0.312208	-0.00617768	0.008	0.013	1	0.0253061	-0.0132314	0.009	0.018	1	0.312208	0.0499717	UBC_1	SYNPO2
0.0253165	-0.0288583	0.031	0.056	1	0.206781	-0.0127825	0.027	0.034	1	0.206781	0.0499921	UBC_1	FRMPD3
0.0253828	0.0194083	0.027	0.014	1	0.663946	-0.0013007	0.027	0.029	1	0.663946	0.0501212	UBC_1	CCNT1
0.533544	-0.0154759	0.065	0.072	1	0.0254191	-0.027912	0.04	0.057	1	0.533544	0.050192	UBC_1	PLAGL1
0.397214	-0.0220728	0.045	0.054	1	0.0254356	-0.0244576	0.055	0.075	1	0.397214	0.0502242	UBC_1	SHISA6
0.210849	-0.0129544	0.014	0.022	1	0.0254761	-0.019565	0.033	0.049	1	0.210849	0.0503032	UBC_1	ABHD10
0.0255	-0.0205093	0.004	0.017	1	0.895944	-0.00141687	0.019	0.02	1	0.895944	0.0503497	UBC_1	BMPER
0.0255226	-0.0352664	0.029	0.053	1	0.501067	0.0108815	0.085	0.079	1	0.501067	0.0503938	UBC_1	ATP6V1A
0.905653	0.014322	0.061	0.06	1	0.0256263	-0.0322468	0.05	0.069	1	0.905653	0.0505959	UBC_1	FBXL4
0.0256267	-0.0245178	0.012	0.029	1	0.104657	0.021013	0.123	0.105	1	0.104657	0.0505966	UBC_1	EEF1D
0.0256295	-0.0491535	0.069	0.1	1	0.568597	-0.00340297	0.032	0.036	1	0.568597	0.0506021	UBC_1	PCNT
0.025665	-0.0546222	0.141	0.183	1	0.360901	-0.014927	0.141	0.152	1	0.360901	0.0506713	UBC_1	NINL
0.025691	-0.0225228	0.008	0.023	1	0.424523	-0.00538305	0.013	0.017	1	0.424523	0.0507219	UBC_1	TRIM46
0.0680671	-0.0231323	0.018	0.033	1	0.0257173	-0.0218901	0.03	0.045	1	0.0680671	0.0507733	UBC_1	PEX13
0.211047	-0.0275398	0.069	0.085	1	0.025764	-0.0177583	0.023	0.036	1	0.211047	0.0508643	UBC_1	ARHGAP39
0.932867	0.00591408	0.027	0.028	1	0.025764	-0.0166489	0.023	0.036	1	0.932867	0.0508643	UBC_1	UBN1
0.271435	-0.0162889	0.063	0.077	1	0.0257909	0.0265529	0.088	0.068	1	0.271435	0.0509167	UBC_1	AGO2
0.100745	-0.0187475	0.047	0.067	1	0.0257942	-0.0248942	0.049	0.067	1	0.100745	0.0509231	UBC_1	GOPC
0.382399	-0.00429	0.137	0.154	1	0.0257998	-0.0334418	0.103	0.128	1	0.382399	0.0509339	UBC_1	PI4KA
0.0258096	-0.0341287	0.027	0.05	1	0.135305	-0.0189614	0.087	0.102	1	0.135305	0.050953	UBC_1	ZSCAN23
0.961814	-0.00075254	0.016	0.015	1	0.0258893	-0.0168945	0.016	0.027	1	0.961814	0.0511083	UBC_1	TTLL9
0.306093	-0.0114915	0.01	0.016	1	0.0259205	-0.022741	0.062	0.083	1	0.306093	0.0511692	UBC_1	NDUFB6
0.0419247	-0.0293546	0.025	0.045	1	0.0259511	-0.0224812	0.028	0.043	1	0.0419247	0.0512287	UBC_1	USPL1
0.410874	-0.0120559	0.025	0.032	1	0.0259534	-0.0213259	0.03	0.045	1	0.410874	0.0512331	UBC_1	NAA40
0.507076	0.0103179	0.014	0.01	1	0.0260923	0.0179338	0.035	0.023	1	0.507076	0.0515037	UBC_1	METTL2A
0.0260938	0.0118897	0.014	0.005	1	0.310054	0.00517398	0.013	0.01	1	0.310054	0.0515068	UBC_1	PLEKHF2
0.147577	-0.0167371	0.018	0.029	1	0.0262042	-0.0219095	0.042	0.059	1	0.147577	0.0517217	UBC_1	NEURL1
0.692467	0.0227006	0.047	0.044	1	0.0262071	-0.0275417	0.072	0.094	1	0.692467	0.0517274	UBC_1	TAX1BP1
0.54657	-0.00424189	0.008	0.011	1	0.0262172	-0.0195824	0.017	0.029	1	0.54657	0.051747	UBC_1	ERCC4
0.0262352	0.0571035	0.178	0.141	1	0.182427	0.0265599	0.158	0.142	1	0.182427	0.051782	UBC_1	ELAVL4
0.713782	0.00861241	0.025	0.023	1	0.0262977	-0.021377	0.028	0.043	1	0.713782	0.0519038	UBC_1	UFSP2
0.516646	-0.0128616	0.051	0.058	1	0.0264136	-0.0338739	0.073	0.094	1	0.516646	0.0521296	UBC_1	PIGN
0.981487	0.000174392	0.012	0.012	1	0.026417	0.0390194	0.087	0.067	1	0.981487	0.0521362	UBC_1	ATP8B1
0.276132	0.0595192	0.365	0.352	1	0.0264416	0.0853015	0.367	0.336	1	0.276132	0.0521841	UBC_1	POU2F1
0.728294	0.00575542	0.01	0.012	1	0.0264448	-0.0211989	0.034	0.05	1	0.728294	0.0521903	UBC_1	C11orf65
0.832592	-0.00176837	0.014	0.015	1	0.0264496	-0.0148267	0.011	0.021	1	0.832592	0.0521997	UBC_1	PSTK
0.8161	0.00397761	0.014	0.012	1	0.0265139	-0.0142754	0.011	0.021	1	0.8161	0.0523248	UBC_1	AP4B1
0.962659	0.00168777	0.02	0.02	1	0.0265139	-0.0142754	0.011	0.021	1	0.962659	0.0523248	UBC_1	TTLL3
0.898341	0.0116683	0.102	0.1	1	0.0265768	-0.0288988	0.079	0.101	1	0.898341	0.0524473	UBC_1	HPCAL1
0.308395	0.0119619	0.035	0.027	1	0.0266629	-0.0273516	0.041	0.058	1	0.308395	0.0526148	UBC_1	RPN1
0.145511	-0.0111997	0.006	0.014	1	0.0266776	-0.0173737	0.017	0.029	1	0.145511	0.0526436	UBC_1	SFXN4
0.269514	-0.0183626	0.033	0.044	1	0.0267032	-0.0362612	0.096	0.12	1	0.269514	0.0526934	UBC_1	YIPF4
0.592977	0.00828615	0.035	0.031	1	0.0267646	-0.0131522	0.011	0.021	1	0.592977	0.0528129	UBC_1	LMF1
0.806576	0.00836198	0.045	0.043	1	0.0267727	-0.0176153	0.042	0.059	1	0.806576	0.0528286	UBC_1	YTHDF3
0.460608	0.0391223	0.125	0.116	1	0.0267731	-0.0364826	0.229	0.263	1	0.460608	0.0528293	UBC_1	GPM6B
0.0267873	0.0194083	0.025	0.012	1	0.794989	0.00196164	0.026	0.025	1	0.794989	0.0528571	UBC_1	LDB2
0.141977	-0.0241241	0.059	0.078	1	0.0267983	-0.0287434	0.071	0.092	1	0.141977	0.0528784	UBC_1	SNX27
0.679439	-0.000585831	0.012	0.014	1	0.0267995	-0.0147429	0.013	0.024	1	0.679439	0.0528807	UBC_1	POP1
0.884281	0.00960019	0.025	0.025	1	0.0268624	0.0279062	0.068	0.05	1	0.884281	0.0530032	UBC_1	DNAJC15
0.789608	0.00582301	0.061	0.058	1	0.026878	-0.0191949	0.028	0.043	1	0.789608	0.0530335	UBC_1	FIG4
0.484156	-0.00878857	0.135	0.149	1	0.0269225	-0.0297963	0.08	0.103	1	0.484156	0.0531201	UBC_1	ADD2
0.0269713	0.03963	0.063	0.041	1	0.592127	-0.00399605	0.03	0.033	1	0.592127	0.0532151	UBC_1	SMAD4
0.314535	-0.00337905	0.008	0.013	1	0.0270422	-0.0121627	0.007	0.016	1	0.314535	0.0533532	UBC_1	ETV3
0.615266	-0.0059347	0.022	0.025	1	0.0270422	-0.0121627	0.007	0.016	1	0.615266	0.0533532	UBC_1	LINC01128
0.760747	0.00457446	0.033	0.031	1	0.0270598	-0.0234999	0.045	0.062	1	0.760747	0.0533873	UBC_1	BTBD1
0.949929	0.00198782	0.039	0.039	1	0.0271033	-0.0204476	0.024	0.037	1	0.949929	0.053472	UBC_1	PDE3A
0.0271243	-0.0356459	0.025	0.047	1	0.916255	0.00269766	0.042	0.043	1	0.916255	0.0535128	UBC_1	ZNF277
0.027153	-0.0286726	0.022	0.042	1	0.223754	-0.00596497	0.011	0.016	1	0.223754	0.0535687	UBC_1	PI4KAP1
0.700153	0.00351881	0.022	0.025	1	0.0271723	-0.019436	0.022	0.035	1	0.700153	0.0536062	UBC_1	ZNF264
0.765812	-0.00157831	0.092	0.097	1	0.0272044	-0.0243675	0.05	0.068	1	0.765812	0.0536688	UBC_1	TLE3
0.575458	-0.00577949	0.02	0.024	1	0.0272575	-0.0324863	0.09	0.113	1	0.575458	0.0537721	UBC_1	TRMT10B
0.446121	-0.00730446	0.035	0.043	1	0.0272924	-0.0188446	0.024	0.037	1	0.446121	0.0538399	UBC_1	SPTLC1
0.141536	-0.0288275	0.041	0.057	1	0.027341	0.029412	0.103	0.082	1	0.141536	0.0539344	UBC_1	RYR2
0.065797	-0.012687	0.002	0.01	1	0.0273735	-0.0183484	0.022	0.035	1	0.065797	0.0539978	UBC_1	CCDC62
0.274499	-0.0142584	0.051	0.064	1	0.0273851	-0.0241657	0.041	0.058	1	0.274499	0.0540202	UBC_1	ZNF236
0.327457	-0.00812153	0.018	0.025	1	0.0274178	-0.0188208	0.024	0.037	1	0.327457	0.0540839	UBC_1	ANGEL2
0.830606	0.00854119	0.043	0.041	1	0.0274271	-0.0223496	0.031	0.046	1	0.830606	0.0541019	UBC_1	OTUD4
0.311668	-0.0163775	0.029	0.039	1	0.0274303	-0.0213004	0.031	0.046	1	0.311668	0.0541081	UBC_1	SLC25A42
0.0274328	-0.0368643	0.037	0.062	1	0.316808	-0.00841134	0.028	0.034	1	0.316808	0.054113	UBC_1	ANKRD52
0.778965	-0.00262424	0.01	0.011	1	0.0274802	-0.0100129	0.004	0.011	1	0.778965	0.0542052	UBC_1	EXOSC2
0.150161	-0.012211	0.016	0.027	1	0.0275294	0.0129957	0.026	0.016	1	0.150161	0.054301	UBC_1	PTPRE
0.0958233	-0.0201021	0.016	0.029	1	0.0275325	-0.0172827	0.02	0.033	1	0.0958233	0.054307	UBC_1	MPP2
0.0533454	-0.0286726	0.024	0.042	1	0.0276148	-0.0175982	0.027	0.041	1	0.0533454	0.054467	UBC_1	ZCCHC8
0.0276284	-0.0212246	0.006	0.02	1	0.0331348	-0.0199056	0.024	0.037	1	0.0331348	0.0544935	UBC_1	FAM151B
0.542667	-0.011704	0.071	0.079	1	0.0276291	-0.0301215	0.087	0.11	1	0.542667	0.0544949	UBC_1	SFXN1
0.695303	-0.00199819	0.022	0.025	1	0.0276395	-0.0163686	0.015	0.026	1	0.695303	0.054515	UBC_1	RPAP3
0.160444	-0.0221276	0.029	0.043	1	0.0276565	-0.0116268	0.006	0.014	1	0.160444	0.0545481	UBC_1	TTBK1
0.294331	0.00652982	0.014	0.009	1	0.0276565	-0.0116268	0.006	0.014	1	0.294331	0.0545481	UBC_1	DVL1
0.393927	-0.0123532	0.022	0.028	1	0.0277202	-0.0158199	0.015	0.026	1	0.393927	0.054672	UBC_1	ZNF577
0.0277954	-0.0284538	0.018	0.037	1	0.405215	-0.00918804	0.041	0.047	1	0.405215	0.0548182	UBC_1	TVP23A
0.107919	-0.0300126	0.057	0.077	1	0.0278042	0.0463556	0.176	0.15	1	0.107919	0.0548354	UBC_1	CTDSPL2
0.0986433	0.0191797	0.033	0.021	1	0.0278131	-0.0312395	0.062	0.082	1	0.0986433	0.0548526	UBC_1	VCP
0.165821	-0.00927286	0.004	0.01	1	0.0278518	-0.014296	0.01	0.02	1	0.165821	0.0549279	UBC_1	NOMO2
0.0278689	-0.0162433	0.002	0.013	1	0.1308	-0.0103921	0.012	0.018	1	0.1308	0.0549612	UBC_1	GALT
0.209616	-0.0169839	0.1	0.121	1	0.0278776	-0.0250064	0.098	0.123	1	0.209616	0.054978	UBC_1	VPS8
0.9287	0.00404127	0.018	0.018	1	0.0279161	-0.013744	0.01	0.02	1	0.9287	0.0550528	UBC_1	FAM199X
0.588584	0.00611631	0.01	0.007	1	0.0279222	-0.0256288	0.068	0.089	1	0.588584	0.0550648	UBC_1	NDUFB1
0.849147	0.00259113	0.027	0.029	1	0.0279508	-0.0111082	0.005	0.012	1	0.849147	0.0551204	UBC_1	ZNF384
0.413947	-0.00602116	0.008	0.012	1	0.0279898	-0.0105519	0.005	0.012	1	0.413947	0.0551962	UBC_1	ACTR5
0.681296	-0.00413054	0.014	0.016	1	0.0279898	-0.0105519	0.005	0.012	1	0.681296	0.0551962	UBC_1	ARFGAP1
0.793714	0.00996038	0.059	0.056	1	0.0279992	-0.0308604	0.07	0.091	1	0.793714	0.0552144	UBC_1	AFTPH
0.225982	-0.00602116	0.006	0.012	1	0.0280056	-0.0110899	0.006	0.013	1	0.225982	0.0552269	UBC_1	LZTS2
0.885359	0.0037366	0.01	0.009	1	0.0280056	-0.0110899	0.006	0.013	1	0.885359	0.0552269	UBC_1	PTCD2
0.202307	0.0408056	0.137	0.119	1	0.0280262	0.0505855	0.178	0.151	1	0.202307	0.0552669	UBC_1	ITCH
0.0482519	-0.0344689	0.071	0.099	1	0.0280957	-0.036864	0.091	0.114	1	0.0482519	0.055402	UBC_1	CLOCK
0.150101	0.0121001	0.016	0.009	1	0.0281063	-0.013172	0.01	0.02	1	0.150101	0.0554227	UBC_1	PCYOX1
0.369688	0.0112137	0.043	0.035	1	0.0281334	-0.0234999	0.043	0.06	1	0.369688	0.0554753	UBC_1	ABHD12
0.0281782	0.136096	0.306	0.267	1	0.145815	0.0452057	0.202	0.185	1	0.145815	0.0555625	UBC_1	TSPAN9
0.36479	0.00253502	0.045	0.055	1	0.0281796	-0.0153351	0.013	0.023	1	0.36479	0.0555651	UBC_1	INTS1
0.99656	0.00220199	0.014	0.014	1	0.0281796	-0.0153351	0.013	0.023	1	0.99656	0.0555651	UBC_1	PYROXD1
0.0281937	0.0343493	0.073	0.049	1	0.505862	-0.00472328	0.02	0.023	1	0.505862	0.0555924	UBC_1	VPS37B
0.0282163	0.0168531	0.024	0.011	1	0.34007	-0.00692335	0.02	0.025	1	0.34007	0.0556364	UBC_1	B9D1
0.0332191	-0.0269612	0.014	0.031	1	0.0282535	-0.0147847	0.013	0.023	1	0.0332191	0.0557087	UBC_1	PRDM11
0.0444579	-0.0325211	0.031	0.052	1	0.0282535	-0.0147847	0.013	0.023	1	0.0444579	0.0557087	UBC_1	POLE
0.0480666	-0.017187	0.012	0.027	1	0.0282535	-0.0147847	0.013	0.023	1	0.0480666	0.0557087	UBC_1	ZNF276
0.0282754	-0.02228	0.031	0.055	1	0.104373	-0.0163206	0.036	0.048	1	0.104373	0.0557513	UBC_1	YY1AP1
0.028297	-0.0472899	0.108	0.145	1	0.63437	0.0109625	0.138	0.133	1	0.63437	0.0557932	UBC_1	POU2F2
0.652946	-0.00364831	0.008	0.01	1	0.0284303	-0.016872	0.017	0.028	1	0.652946	0.0560523	UBC_1	ZNF829
0.0284482	0.0326479	0.029	0.015	1	0.546447	0.00576282	0.017	0.014	1	0.546447	0.056087	UBC_1	GLI3
0.53197	-0.00465415	0.327	0.346	1	0.0285045	-0.0370641	0.286	0.323	1	0.53197	0.0561964	UBC_1	PARD3
0.0285487	-0.0231086	0.008	0.023	1	0.104283	-0.0103745	0.013	0.02	1	0.104283	0.0562825	UBC_1	PCED1A
0.0285584	0.0219881	0.022	0.01	1	0.0666667	-0.0160404	0.027	0.038	1	0.0666667	0.0563013	UBC_1	CAMK2N1
0.0505181	-0.0255667	0.027	0.047	1	0.0285822	-0.0300913	0.086	0.109	1	0.0505181	0.0563475	UBC_1	SEC23A
0.787683	0.00463025	0.02	0.018	1	0.0285866	-0.0197831	0.028	0.042	1	0.787683	0.0563561	UBC_1	ZNF677
0.0285892	0.0255932	0.039	0.022	1	0.333067	-0.00582373	0.019	0.024	1	0.333067	0.0563611	UBC_1	RABL6
0.0285903	-0.0255667	0.01	0.026	1	0.896475	-0.00196846	0.02	0.02	1	0.896475	0.0563633	UBC_1	RGS9
0.0286331	-0.0205093	0.004	0.017	1	0.281639	-0.00958433	0.024	0.03	1	0.281639	0.0564464	UBC_1	CA12
0.0286733	-0.0193306	0.004	0.017	1	0.376585	-0.00648984	0.013	0.017	1	0.376585	0.0565244	UBC_1	ELL
0.785479	0.000428544	0.039	0.042	1	0.028697	-0.0236071	0.042	0.059	1	0.785479	0.0565705	UBC_1	NUP133
0.142804	0.0279431	0.065	0.049	1	0.0287066	-0.0192429	0.028	0.042	1	0.142804	0.0565892	UBC_1	PPM1A
0.181592	0.0148772	0.016	0.009	1	0.0287135	-0.0350959	0.098	0.122	1	0.181592	0.0566025	UBC_1	RAN
0.729538	-0.00562367	0.016	0.018	1	0.028725	-0.0221251	0.023	0.036	1	0.729538	0.0566249	UBC_1	RIT2
0.497155	-0.0124814	0.096	0.106	1	0.0287668	-0.0263868	0.051	0.069	1	0.497155	0.056706	UBC_1	CDC42BPB
0.440487	-0.00930005	0.025	0.032	1	0.0287816	-0.0189049	0.051	0.07	1	0.440487	0.0567348	UBC_1	LRP2BP
0.346552	0.0113578	0.029	0.022	1	0.0289341	-0.021275	0.031	0.046	1	0.346552	0.057031	UBC_1	AGGF1
0.30545	0.0720148	0.288	0.273	1	0.028951	-0.0437711	0.206	0.237	1	0.30545	0.0570638	UBC_1	ZNF462
0.195641	0.108772	0.214	0.194	1	0.028978	0.0346452	0.163	0.136	1	0.195641	0.0571163	UBC_1	NPAS3
0.083423	0.0250514	0.051	0.035	1	0.0290445	-0.0168271	0.018	0.03	1	0.083423	0.0572455	UBC_1	SLC25A24
0.19767	-0.0188103	0.059	0.075	1	0.0290819	-0.019881	0.024	0.038	1	0.19767	0.057318	UBC_1	ITGAV
0.742233	0.00818345	0.045	0.042	1	0.0290819	-0.019881	0.024	0.038	1	0.742233	0.057318	UBC_1	HEATR1
0.28083	-0.00913221	0.01	0.016	1	0.0291123	-0.0187497	0.026	0.04	1	0.28083	0.057377	UBC_1	SUPV3L1
0.122727	-0.0282162	0.061	0.081	1	0.0291165	-0.0285361	0.076	0.098	1	0.122727	0.0573853	UBC_1	POLB
0.767576	-0.00136474	0.047	0.05	1	0.0291407	-0.0263868	0.052	0.07	1	0.767576	0.0574322	UBC_1	PARP1
0.577436	0.000510263	0.041	0.047	1	0.0291414	-0.0266753	0.045	0.062	1	0.577436	0.0574336	UBC_1	NAA50
0.931211	0.00937187	0.082	0.081	1	0.0291926	0.0270464	0.089	0.069	1	0.931211	0.057533	UBC_1	ACVR2A
0.813714	0.00528585	0.112	0.116	1	0.0292812	-0.0242049	0.054	0.072	1	0.813714	0.0577051	UBC_1	TRAPPC12
0.0293121	-0.0607118	0.125	0.164	1	0.0679384	-0.0186713	0.101	0.121	1	0.0679384	0.057765	UBC_1	RFC3
0.0293258	0.0216047	0.018	0.007	1	0.0576739	-0.0193012	0.072	0.091	1	0.0576739	0.0577915	UBC_1	TUFM
0.0294167	0.0182435	0.02	0.009	1	0.222024	0.00629452	0.014	0.01	1	0.222024	0.057968	UBC_1	WDR49
0.0958975	-0.0160193	0.014	0.026	1	0.0294233	-0.0182548	0.024	0.038	1	0.0958975	0.0579808	UBC_1	SH2B1
0.986909	0.00324114	0.033	0.033	1	0.0294713	-0.0173054	0.02	0.032	1	0.986909	0.058074	UBC_1	TACC1
0.0294836	-0.0248716	0.016	0.034	1	0.644806	0.00429267	0.042	0.039	1	0.644806	0.058098	UBC_1	MOK
0.230836	-0.0101643	0.008	0.015	1	0.0295466	-0.0222712	0.034	0.049	1	0.230836	0.0582202	UBC_1	ZNF823
0.0295852	0.0144798	0.018	0.007	1	0.638662	0.00418698	0.028	0.026	1	0.638662	0.058295	UBC_1	RPL13AP5
0.123842	-0.0135407	0.012	0.022	1	0.0296197	-0.0177583	0.023	0.036	1	0.123842	0.0583621	UBC_1	SAMM50
0.444011	0.00816916	0.02	0.015	1	0.0296734	-0.0162145	0.02	0.032	1	0.444011	0.0584663	UBC_1	CLUAP1
0.458563	-0.00692375	0.012	0.016	1	0.0296734	-0.0162145	0.02	0.032	1	0.458563	0.0584663	UBC_1	DERL1
0.0297011	0.0340925	0.051	0.032	1	0.349854	-0.00640256	0.017	0.022	1	0.349854	0.0585201	UBC_1	GRIA3
0.117942	-0.0113459	0.006	0.015	1	0.0297021	-0.0239523	0.072	0.093	1	0.117942	0.0585219	UBC_1	COX7A2L
0.0297069	-0.0402983	0.061	0.091	1	0.771407	0.00276797	0.098	0.101	1	0.771407	0.0585313	UBC_1	PIGU
0.0513312	-0.0221843	0.012	0.026	1	0.0299702	-0.019565	0.034	0.049	1	0.0513312	0.0590422	UBC_1	MRPS35
0.408457	0.000670994	0.049	0.059	1	0.0300142	-0.0294983	0.078	0.1	1	0.408457	0.0591276	UBC_1	CEPT1
0.733941	-0.000162119	0.014	0.016	1	0.0300718	0.0152084	0.027	0.016	1	0.733941	0.0592393	UBC_1	TMCC3
0.0300792	-0.0275419	0.014	0.031	1	0.987767	0.002392	0.066	0.066	1	0.987767	0.0592536	UBC_1	ZNF573
0.354459	-0.0115842	0.051	0.062	1	0.0301183	-0.0239484	0.047	0.065	1	0.354459	0.0593296	UBC_1	PPP4R2
0.0302558	-0.0497593	0.065	0.095	1	0.35009	-0.0032681	0.158	0.171	1	0.35009	0.0595963	UBC_1	SNRPN
0.0303108	0.0281615	0.033	0.018	1	0.704182	-0.00263568	0.012	0.013	1	0.704182	0.0597028	UBC_1	NEK7
0.0303346	0.0174327	0.029	0.015	1	0.789625	-0.00193532	0.022	0.023	1	0.789625	0.0597491	UBC_1	NCAPD2
0.431459	0.0512955	0.304	0.292	1	0.0304192	0.0512651	0.263	0.231	1	0.431459	0.0599131	UBC_1	GABRB3
0.144426	-0.0144352	0.01	0.019	1	0.0305131	-0.0157982	0.016	0.027	1	0.144426	0.0600951	UBC_1	SRP68
0.0681101	-0.038109	0.059	0.083	1	0.0305771	-0.0259025	0.037	0.053	1	0.0681101	0.0602192	UBC_1	ZHX2
0.779705	-0.00278741	0.01	0.011	1	0.030749	0.0179047	0.042	0.028	1	0.779705	0.0605524	UBC_1	SNTG2
0.0525971	0.0243658	0.018	0.008	1	0.0307892	-0.0126587	0.009	0.018	1	0.0525971	0.0606304	UBC_1	ZNF555
0.202872	-0.0181179	0.043	0.057	1	0.0307934	-0.023707	0.052	0.07	1	0.202872	0.0606385	UBC_1	ZNF346
0.799361	0.00725582	0.075	0.072	1	0.030822	-0.0279782	0.064	0.084	1	0.799361	0.0606939	UBC_1	SRRM1
0.0308279	-0.0576421	0.273	0.326	1	0.0529695	0.0802496	0.387	0.37	1	0.0529695	0.0607054	UBC_1	SSH2
0.0926926	0.0170433	0.025	0.015	1	0.0309077	0.0385479	0.107	0.086	1	0.0926926	0.0608601	UBC_1	MRPS21
0.801377	0.00437319	0.104	0.1	1	0.0309336	-0.0325748	0.1	0.124	1	0.801377	0.0609104	UBC_1	DTD1
0.0357716	-0.0133773	0.012	0.028	1	0.0309922	-0.0200281	0.036	0.052	1	0.0357716	0.0610238	UBC_1	ZFAND4
0.533576	-0.00708109	0.053	0.06	1	0.0310199	-0.0273157	0.069	0.09	1	0.533576	0.0610775	UBC_1	PCNP
0.0310312	0.0261798	0.037	0.021	1	0.25626	-0.0116169	0.05	0.059	1	0.25626	0.0610994	UBC_1	EIF3J
0.0628387	0.0237213	0.025	0.014	1	0.0310717	-0.0199302	0.024	0.037	1	0.0628387	0.0611779	UBC_1	FAM53C
0.0310881	-0.042327	0.059	0.088	1	0.0701484	-0.0197726	0.09	0.109	1	0.0701484	0.0612097	UBC_1	WNK3
0.875743	0.00871702	0.098	0.096	1	0.0311169	-0.030431	0.101	0.125	1	0.875743	0.0612656	UBC_1	GALNT11
0.84723	0.0016106	0.016	0.015	1	0.031118	-0.019315	0.025	0.039	1	0.84723	0.0612676	UBC_1	LINC00667
0.55468	-0.00252236	0.014	0.017	1	0.0312244	-0.0194847	0.02	0.033	1	0.55468	0.0614738	UBC_1	PATL1
0.579972	0.0131175	0.025	0.022	1	0.0312672	-0.0223363	0.046	0.063	1	0.579972	0.0615567	UBC_1	ZNF81
0.220731	-0.0155323	0.024	0.034	1	0.0312789	-0.019436	0.022	0.035	1	0.220731	0.0615795	UBC_1	ZNF592
0.063359	-0.0534638	0.184	0.222	1	0.0313171	-0.030353	0.091	0.114	1	0.063359	0.0616534	UBC_1	AVL9
0.672429	0.00227579	0.022	0.019	1	0.0313332	-0.0189401	0.02	0.033	1	0.672429	0.0616847	UBC_1	FAM161A
0.0313519	-0.0533427	0.076	0.108	1	0.173917	-0.0150589	0.061	0.073	1	0.173917	0.0617208	UBC_1	DROSHA
0.976836	0.00324114	0.033	0.034	1	0.0313544	-0.0292863	0.06	0.079	1	0.976836	0.0617257	UBC_1	APMAP
0.143033	0.0148783	0.024	0.015	1	0.0313638	-0.0182315	0.025	0.039	1	0.143033	0.0617439	UBC_1	TMEM242
0.0314168	0.0215303	0.033	0.018	1	0.12594	0.0113428	0.032	0.024	1	0.12594	0.0618465	UBC_1	SMYD2
0.695782	0.00237476	0.014	0.012	1	0.0315068	-0.0147638	0.013	0.024	1	0.695782	0.062021	UBC_1	PASK
0.759811	-0.00322385	0.027	0.03	1	0.0315602	-0.0148267	0.011	0.021	1	0.759811	0.0621243	UBC_1	ZFAT
0.0316271	-0.0308643	0.022	0.042	1	0.15565	-0.0182605	0.043	0.054	1	0.15565	0.0622539	UBC_1	GLT1D1
0.0316655	-0.0268353	0.02	0.039	1	0.453534	-0.00417274	0.019	0.023	1	0.453534	0.0623283	UBC_1	NUP210
0.91648	-0.00232207	0.027	0.028	1	0.0317118	-0.0293782	0.069	0.089	1	0.91648	0.062418	UBC_1	SNX3
0.0317186	-0.0234723	0.012	0.028	1	0.706685	0.00532835	0.033	0.031	1	0.706685	0.0624311	UBC_1	CMTM4
0.527832	-0.0106044	0.029	0.035	1	0.031755	-0.0250606	0.046	0.064	1	0.527832	0.0625016	UBC_1	ABCE1
0.261733	-0.0206694	0.059	0.073	1	0.0318012	-0.0216535	0.065	0.085	1	0.261733	0.0625911	UBC_1	ARFIP1
0.180213	-0.00895945	0.073	0.092	1	0.0318195	-0.0236804	0.053	0.071	1	0.180213	0.0626265	UBC_1	ST3GAL6
0.0434191	-0.0220607	0.01	0.024	1	0.0318632	-0.0156902	0.019	0.031	1	0.0434191	0.0627112	UBC_1	UBE2A
0.860936	0.0120309	0.051	0.049	1	0.0318632	-0.0156902	0.019	0.031	1	0.860936	0.0627112	UBC_1	FMR1
0.443281	-0.00429	0.014	0.019	1	0.0318648	-0.0126976	0.008	0.016	1	0.443281	0.0627142	UBC_1	THOP1
0.0318983	-0.0226456	0.01	0.025	1	0.0449214	-0.0141727	0.015	0.025	1	0.0449214	0.0627792	UBC_1	TAF1C
0.161663	-0.0135647	0.006	0.013	1	0.0319263	-0.0121437	0.008	0.016	1	0.161663	0.0628332	UBC_1	DNAJB12
0.186431	-0.00867903	0.004	0.01	1	0.0320002	-0.0103569	0.011	0.021	1	0.186431	0.0629764	UBC_1	PCDHB9
0.956047	-0.000418455	0.012	0.012	1	0.0320029	0.0200782	0.043	0.029	1	0.956047	0.0629817	UBC_1	ZDHHC5
0.0320141	0.0317361	0.043	0.026	1	0.529475	-0.00838172	0.216	0.225	1	0.529475	0.0630034	UBC_1	CFL1
0.910189	-0.000299905	0.055	0.054	1	0.032017	-0.0212242	0.033	0.048	1	0.910189	0.0630089	UBC_1	CAPN2
0.0885987	0.0148772	0.018	0.009	1	0.0320634	-0.0121246	0.008	0.016	1	0.0885987	0.0630988	UBC_1	SCD
0.0321508	0.0326479	0.031	0.017	1	0.0326674	0.0141089	0.022	0.013	1	0.0326674	0.0632679	UBC_1	MAPKAPK2
0.262254	-0.0230833	0.045	0.057	1	0.0321777	-0.0189811	0.035	0.05	1	0.262254	0.0633201	UBC_1	TSPAN14
0.032203	-0.0569435	0.176	0.22	1	0.483672	0.020284	0.202	0.194	1	0.483672	0.063369	UBC_1	RALGAPA1
0.0322425	-0.018151	0.004	0.016	1	0.208547	-0.00674672	0.026	0.034	1	0.208547	0.0634455	UBC_1	C5orf22
0.712056	-0.00168268	0.049	0.053	1	0.0322726	-0.0156258	0.02	0.033	1	0.712056	0.0635038	UBC_1	BRD2
0.0323498	-0.0191326	0.008	0.022	1	0.10411	-0.00983947	0.011	0.018	1	0.10411	0.0636531	UBC_1	TRIM66
0.0372104	-0.0241734	0.014	0.03	1	0.0323846	-0.0198075	0.028	0.041	1	0.0372104	0.0637203	UBC_1	NSFL1C
0.15877	-0.0220397	0.035	0.05	1	0.0324716	-0.0301307	0.075	0.096	1	0.15877	0.0638887	UBC_1	STK17A
0.219729	-0.0151725	0.08	0.099	1	0.0325207	0.0416483	0.137	0.114	1	0.219729	0.0639839	UBC_1	RAD51B
0.908399	-0.00284659	0.02	0.02	1	0.0326235	-0.0150178	0.022	0.035	1	0.908399	0.0641826	UBC_1	NUP50
0.341725	-0.00779824	0.008	0.013	1	0.0326288	-0.015271	0.015	0.026	1	0.341725	0.064193	UBC_1	CHTF8
0.496624	-0.00797047	0.018	0.022	1	0.0326288	-0.015271	0.015	0.026	1	0.496624	0.064193	UBC_1	PPP1R18
0.683024	0.00498443	0.012	0.014	1	0.0326288	-0.015271	0.015	0.026	1	0.683024	0.064193	UBC_1	UBE2D4
0.188469	-0.0149881	0.018	0.028	1	0.0327782	-0.0209727	0.039	0.055	1	0.188469	0.064482	UBC_1	PHLPP2
0.0534325	-0.0278121	0.043	0.066	1	0.0328223	-0.0282294	0.072	0.092	1	0.0534325	0.0645674	UBC_1	NOL10
0.0329417	0.0331347	0.039	0.023	1	0.118871	-0.0116583	0.026	0.036	1	0.118871	0.0647982	UBC_1	MEF2C
0.869156	-0.000486726	0.106	0.109	1	0.0329451	0.0347253	0.145	0.121	1	0.869156	0.0648048	UBC_1	PIK3C2A
0.0329588	0.0361694	0.084	0.059	1	0.128516	-0.0184451	0.037	0.048	1	0.128516	0.0648313	UBC_1	CA8
0.033042	0.0256532	0.031	0.017	1	0.684279	-0.00507199	0.031	0.034	1	0.684279	0.0649923	UBC_1	HS6ST1
0.352163	0.00568427	0.029	0.022	1	0.0331388	-0.0222973	0.034	0.049	1	0.352163	0.0651795	UBC_1	MRPS9
0.215305	-0.0167262	0.037	0.05	1	0.0332462	-0.0200525	0.035	0.051	1	0.215305	0.0653871	UBC_1	ZNF589
0.131102	-0.0110529	0.004	0.011	1	0.0333215	0.0113258	0.017	0.009	1	0.131102	0.0655326	UBC_1	KCNE1
0.590151	0.0221273	0.049	0.044	1	0.0333402	-0.02599	0.06	0.079	1	0.590151	0.0655689	UBC_1	SSR1
0.198811	0.0215904	0.053	0.04	1	0.0333899	-0.0188208	0.024	0.037	1	0.198811	0.0656649	UBC_1	RBCK1
0.598067	-0.00364831	0.008	0.01	1	0.0334176	-0.013744	0.01	0.02	1	0.598067	0.0657185	UBC_1	HEMK1
0.62249	0.0125307	0.025	0.022	1	0.0334211	0.0406155	0.107	0.087	1	0.62249	0.0657252	UBC_1	ZNF790
0.31439	-0.0219685	0.08	0.094	1	0.0334495	-0.0236993	0.065	0.084	1	0.31439	0.0657802	UBC_1	CCDC6
0.539845	-0.00413054	0.012	0.015	1	0.0334511	-0.0147847	0.013	0.023	1	0.539845	0.0657833	UBC_1	AKAP1
0.70021	0.0106735	0.092	0.087	1	0.033528	-0.0248666	0.05	0.067	1	0.70021	0.0659318	UBC_1	SMARCA1
0.103325	-0.0120807	0.008	0.018	1	0.0335373	-0.0142342	0.013	0.023	1	0.103325	0.0659499	UBC_1	COPS7B
0.332724	-0.00959337	0.027	0.036	1	0.0335373	-0.0142342	0.013	0.023	1	0.332724	0.0659499	UBC_1	CNTROB
0.0335754	0.0239964	0.043	0.026	1	0.98263	0.00541366	0.043	0.043	1	0.98263	0.0660236	UBC_1	SMG5
0.502224	-0.009447	0.029	0.035	1	0.0336298	-0.0173737	0.018	0.03	1	0.502224	0.0661286	UBC_1	USF2
0.121635	-0.0216456	0.096	0.121	1	0.0336609	-0.0201422	0.076	0.098	1	0.121635	0.0661887	UBC_1	LYST
0.523385	-0.0025456	0.08	0.09	1	0.0337191	-0.0219401	0.084	0.107	1	0.523385	0.0663012	UBC_1	NRF1
0.0337211	-0.0256799	0.033	0.057	1	0.0658485	-0.0206268	0.051	0.066	1	0.0658485	0.0663051	UBC_1	PSMD14
0.173843	-0.0155713	0.018	0.028	1	0.0337712	-0.0228867	0.032	0.047	1	0.173843	0.066402	UBC_1	UNC45A
0.882457	-0.000585831	0.014	0.013	1	0.0337923	0.0168404	0.034	0.022	1	0.882457	0.0664426	UBC_1	GCDH
0.388834	-0.00869285	0.012	0.017	1	0.0338748	-0.0199795	0.038	0.053	1	0.388834	0.0666022	UBC_1	RBKS
0.490314	0.00757873	0.02	0.015	1	0.0338945	-0.0245866	0.043	0.06	1	0.490314	0.0666401	UBC_1	C2orf68
0.130392	0.0250635	0.027	0.017	1	0.0339173	-0.0178274	0.021	0.034	1	0.130392	0.0666842	UBC_1	GTPBP4
0.595023	-0.00248305	0.025	0.03	1	0.0339173	-0.0178274	0.021	0.034	1	0.595023	0.0666842	UBC_1	GEMIN5
0.799169	0.0167207	0.084	0.081	1	0.0339173	-0.0178274	0.021	0.034	1	0.799169	0.0666842	UBC_1	LRIG3
0.219543	-0.015397	0.024	0.034	1	0.0339333	-0.0173281	0.02	0.032	1	0.219543	0.0667152	UBC_1	PELP1
0.336741	-0.00904772	0.049	0.06	1	0.0339372	-0.0261557	0.081	0.103	1	0.336741	0.0667227	UBC_1	KPNB1
0.510558	0.0304445	0.053	0.047	1	0.0339472	-0.0277273	0.094	0.117	1	0.510558	0.0667419	UBC_1	ACTR2
0.179086	-0.0157856	0.075	0.094	1	0.0340477	-0.0167823	0.02	0.032	1	0.179086	0.0669362	UBC_1	FBRSL1
0.234729	-0.0107529	0.012	0.02	1	0.0340815	0.0221354	0.057	0.041	1	0.234729	0.0670015	UBC_1	GAS7
0.0341424	0.155006	0.261	0.23	1	0.109937	-0.0448002	0.729	0.753	1	0.109937	0.0671191	UBC_1	NNAT
0.328991	-0.00928206	0.012	0.018	1	0.0342585	-0.0180233	0.03	0.044	1	0.328991	0.0673434	UBC_1	C9orf85
0.852442	0.00364912	0.035	0.034	1	0.034366	-0.0214539	0.027	0.04	1	0.852442	0.067551	UBC_1	MTMR8
0.131017	-0.0116457	0.004	0.011	1	0.0343909	-0.0233426	0.035	0.05	1	0.131017	0.067599	UBC_1	NOC2L
0.0343909	-0.0256832	0.012	0.028	1	0.763266	0.00210744	0.091	0.087	1	0.763266	0.0675991	UBC_1	C8orf34
0.596717	0.00486458	0.045	0.04	1	0.0343923	-0.0166489	0.023	0.036	1	0.596717	0.0676017	UBC_1	HIPK1
0.160231	-0.0161543	0.018	0.029	1	0.0343982	-0.0197587	0.028	0.042	1	0.160231	0.0676133	UBC_1	SERAC1
0.034429	-0.0210886	0.139	0.183	1	0.41478	0.0313432	0.2	0.192	1	0.41478	0.0676726	UBC_1	DYNC1I2
0.0344592	-0.031439	0.022	0.041	1	0.0687986	-0.0188446	0.024	0.034	1	0.0687986	0.067731	UBC_1	NFKB1
0.0345005	-0.033582	0.039	0.064	1	0.0527902	-0.0261308	0.061	0.078	1	0.0527902	0.0678106	UBC_1	UBXN2B
0.0974346	-0.0167371	0.016	0.029	1	0.0345428	-0.0260322	0.072	0.092	1	0.0974346	0.0678924	UBC_1	ARG2
0.0345519	-0.0200488	0.006	0.019	1	0.0398511	-0.0207875	0.031	0.044	1	0.0398511	0.0679099	UBC_1	KLHDC1
0.0345519	-0.0200488	0.006	0.019	1	0.194639	-0.00853903	0.02	0.027	1	0.194639	0.0679099	UBC_1	PPP1R3E
0.0345519	-0.0200488	0.006	0.019	1	0.139836	-0.0139093	0.025	0.034	1	0.139836	0.0679099	UBC_1	CPB2-AS1
0.166445	0.00972429	0.018	0.01	1	0.0345924	0.0141038	0.026	0.016	1	0.166445	0.0679882	UBC_1	HRK
0.960994	-0.000661896	0.022	0.021	1	0.0346593	-0.010534	0.006	0.013	1	0.960994	0.0681173	UBC_1	MBD6
0.0886281	-0.0301603	0.151	0.184	1	0.0346952	-0.0185457	0.191	0.224	1	0.0886281	0.0681867	UBC_1	RAB6A
0.368448	-0.00736022	0.01	0.015	1	0.0347724	-0.0152923	0.014	0.025	1	0.368448	0.0683357	UBC_1	DMAP1
0.0537584	0.0259636	0.039	0.024	1	0.0348377	-0.0201504	0.032	0.047	1	0.0537584	0.0684617	UBC_1	MEX3C
0.390749	0.00492597	0.012	0.008	1	0.0348961	-0.00999541	0.005	0.012	1	0.390749	0.0685744	UBC_1	ZNF543
0.0350074	-0.0206844	0.012	0.028	1	0.391661	0.00747952	0.028	0.023	1	0.391661	0.0687892	UBC_1	C16orf95
0.0350717	-0.0381376	0.047	0.073	1	0.860229	-0.00112494	0.04	0.041	1	0.860229	0.0689134	UBC_1	LEPR
0.812329	0.00433116	0.01	0.009	1	0.035094	0.0475638	0.205	0.177	1	0.812329	0.0689564	UBC_1	ZNF654
0.0350972	-0.0432377	0.271	0.327	1	0.310926	0.00361556	0.271	0.292	1	0.310926	0.0689625	UBC_1	EXOC4
0.0509476	0.041606	0.141	0.111	1	0.0351089	0.031774	0.145	0.12	1	0.0509476	0.0689853	UBC_1	AMBRA1
0.220535	0.0271608	0.065	0.052	1	0.0351654	0.034313	0.116	0.094	1	0.220535	0.0690942	UBC_1	SIL1
0.520305	-0.00617768	0.01	0.013	1	0.0352843	-0.0126587	0.009	0.018	1	0.520305	0.0693235	UBC_1	ZFP69B
0.157814	-0.0151184	0.045	0.062	1	0.0353565	-0.0206376	0.035	0.05	1	0.157814	0.069463	UBC_1	MTMR12
0.0671773	-0.0176596	0.025	0.043	1	0.0353902	-0.0245723	0.069	0.089	1	0.0671773	0.0695279	UBC_1	DCUN1D1
0.0353967	-0.0219367	0.008	0.022	1	0.434117	-0.0081142	0.04	0.046	1	0.434117	0.0695405	UBC_1	CDK5RAP1
0.0354383	-0.0213503	0.008	0.022	1	0.389281	-0.00592237	0.014	0.018	1	0.389281	0.0696208	UBC_1	RNF123
0.0354383	-0.0213503	0.008	0.022	1	0.361896	-0.00980804	0.039	0.045	1	0.361896	0.0696208	UBC_1	TAF11
0.0430092	-0.02028	0.022	0.04	1	0.0354816	-0.0265379	0.062	0.081	1	0.0430092	0.0697043	UBC_1	PTS
0.0355344	-0.0162433	0.002	0.012	1	0.0713561	-0.0125236	0.015	0.024	1	0.0713561	0.0698061	UBC_1	DTWD2
0.0355344	-0.0168352	0.002	0.012	1	0.516119	0.0113847	0.065	0.06	1	0.516119	0.0698061	UBC_1	EVA1C
0.994102	0.0401326	0.196	0.203	1	0.0355513	-0.036353	0.143	0.17	1	0.994102	0.0698387	UBC_1	CREBBP
0.0355803	-0.0325242	0.055	0.083	1	0.155819	-0.0158985	0.068	0.081	1	0.155819	0.0698946	UBC_1	WDR11
0.654768	0.00446084	0.041	0.037	1	0.0356492	-0.0176209	0.027	0.04	1	0.654768	0.0700274	UBC_1	TBC1D22B
0.556168	-0.0069778	0.025	0.03	1	0.0356664	0.0220921	0.061	0.045	1	0.556168	0.0700607	UBC_1	XRCC4
0.0356824	-0.0231323	0.016	0.033	1	0.353525	-0.0118509	0.043	0.049	1	0.353525	0.0700915	UBC_1	MED6
0.380234	-0.00645784	0.006	0.01	1	0.0357807	-0.0152498	0.016	0.027	1	0.380234	0.0702811	UBC_1	MANEA
0.12992	-0.0290408	0.247	0.285	1	0.0357897	-0.0310505	0.192	0.222	1	0.12992	0.0702985	UBC_1	XPR1
0.689866	-0.00906842	0.069	0.074	1	0.0358028	-0.0307978	0.073	0.093	1	0.689866	0.0703237	UBC_1	SPG7
0.0358132	-0.0457106	0.1	0.135	1	0.0730791	-0.0293782	0.129	0.151	1	0.0730791	0.0703438	UBC_1	UBE2D3
0.0359276	-0.019847	0.01	0.025	1	0.111408	-0.0157196	0.038	0.049	1	0.111408	0.0705643	UBC_1	GK
0.33744	-0.0149194	0.061	0.073	1	0.0359344	-0.0263868	0.052	0.069	1	0.33744	0.0705774	UBC_1	NUDCD3
0.110644	0.0152709	0.031	0.02	1	0.0359807	-0.0210729	0.037	0.052	1	0.110644	0.0706669	UBC_1	RCAN3
0.101026	-0.0203056	0.047	0.067	1	0.0360195	-0.0266578	0.071	0.091	1	0.101026	0.0707415	UBC_1	FERMT2
0.650028	0.00254822	0.012	0.01	1	0.0360772	-0.0171472	0.025	0.038	1	0.650028	0.0708528	UBC_1	VCPKMT
0.0361218	0.0878255	0.086	0.062	1	0.0585925	-0.0236918	0.08	0.098	1	0.0585925	0.0709389	UBC_1	MT-CO1
0.937234	0.00660712	0.065	0.064	1	0.0361355	-0.0301518	0.085	0.107	1	0.937234	0.0709651	UBC_1	UBA2
0.079854	-0.0179597	0.01	0.022	1	0.0362296	-0.0163023	0.017	0.028	1	0.079854	0.0711467	UBC_1	MCCC2
0.0939241	-0.0135647	0.006	0.015	1	0.0362296	-0.0163023	0.017	0.028	1	0.0939241	0.0711467	UBC_1	SIKE1
0.140825	-0.00972239	0.008	0.017	1	0.0362296	-0.0163023	0.017	0.028	1	0.140825	0.0711467	UBC_1	TAPBP
0.231103	-0.0152247	0.025	0.036	1	0.0362543	-0.0184426	0.019	0.03	1	0.231103	0.0711943	UBC_1	TRAF3IP1
0.494714	0.0150753	0.167	0.183	1	0.0362609	0.0609592	0.244	0.218	1	0.494714	0.071207	UBC_1	FBXL20
0.882457	-0.000585831	0.014	0.013	1	0.036342	-0.0157549	0.017	0.028	1	0.882457	0.0713632	UBC_1	ZNF561
0.756968	0.00237476	0.014	0.012	1	0.0363622	0.0163076	0.028	0.018	1	0.756968	0.0714021	UBC_1	SEH1L
0.589442	0.0042168	0.02	0.016	1	0.0363684	0.0179254	0.037	0.025	1	0.589442	0.0714142	UBC_1	CHD1L
0.617745	0.00397761	0.016	0.013	1	0.0363728	-0.0173509	0.019	0.03	1	0.617745	0.0714226	UBC_1	B3GNT5
0.0363876	-0.0283215	0.055	0.083	1	0.0569774	-0.0213607	0.087	0.107	1	0.0569774	0.0714512	UBC_1	ZYG11B
0.912382	-0.000319289	0.029	0.03	1	0.0363923	-0.022388	0.046	0.063	1	0.912382	0.0714601	UBC_1	COG4
0.799405	0.00283172	0.033	0.031	1	0.0364047	-0.0277643	0.081	0.102	1	0.799405	0.071484	UBC_1	PTOV1
0.35654	0.00676005	0.018	0.012	1	0.036422	0.014653	0.028	0.018	1	0.35654	0.0715174	UBC_1	SORL1
0.45263	0.00433116	0.012	0.008	1	0.0364915	-0.0168047	0.019	0.03	1	0.45263	0.0716514	UBC_1	ARL1
0.0365679	0.0285965	0.047	0.029	1	0.0664357	-0.0196307	0.079	0.097	1	0.0664357	0.0717987	UBC_1	DDX18
0.813019	0.0037366	0.01	0.009	1	0.0366106	-0.0162583	0.019	0.03	1	0.813019	0.0718809	UBC_1	MED30
0.210688	-0.0103135	0.016	0.025	1	0.0366365	-0.01676	0.02	0.032	1	0.210688	0.0719308	UBC_1	MAP2K7
0.0367215	-0.0147458	0.004	0.016	1	0.201707	-0.00865205	0.016	0.022	1	0.201707	0.0720946	UBC_1	ZNF383
0.0367231	0.020499	0.045	0.027	1	0.263014	0.00742584	0.017	0.012	1	0.263014	0.0720976	UBC_1	PREX1
0.787725	0.00657898	0.016	0.014	1	0.0367752	-0.0214294	0.042	0.058	1	0.787725	0.072198	UBC_1	BCAS2
0.349887	-0.0222184	0.282	0.306	1	0.0367964	0.0669369	0.303	0.274	1	0.349887	0.0722389	UBC_1	PLEKHA5
0.198352	-0.0191238	0.041	0.055	1	0.0368288	-0.0206376	0.035	0.05	1	0.198352	0.0723013	UBC_1	IFT140
0.986646	0.0034124	0.031	0.032	1	0.0368312	-0.019931	0.039	0.055	1	0.986646	0.0723058	UBC_1	ZNF3
0.506714	0.00951062	0.049	0.042	1	0.0368786	-0.0231553	0.04	0.056	1	0.506714	0.0723972	UBC_1	GNPAT
0.251378	-0.0107529	0.014	0.022	1	0.0368848	-0.0190521	0.033	0.048	1	0.251378	0.0724091	UBC_1	OGFOD1
0.442214	0.081309	0.439	0.449	1	0.0368957	-0.0156912	0.276	0.313	1	0.442214	0.0724302	UBC_1	CDK14
0.404969	-0.00456158	0.01	0.015	1	0.0369041	-0.0132314	0.009	0.017	1	0.404969	0.0724462	UBC_1	ZNF12
0.602723	-0.00435018	0.065	0.072	1	0.036971	-0.0283017	0.082	0.103	1	0.602723	0.0725751	UBC_1	CCDC3
0.441366	-0.00456158	0.01	0.014	1	0.0369787	-0.0126781	0.009	0.017	1	0.441366	0.0725899	UBC_1	FGF2
0.134132	0.0188167	0.022	0.013	1	0.0370197	0.0129974	0.023	0.014	1	0.134132	0.072669	UBC_1	LZTS1
0.891291	0.00192868	0.08	0.079	1	0.0370409	-0.0156473	0.02	0.032	1	0.891291	0.0727097	UBC_1	PLXNB1
0.211622	-0.0126697	0.01	0.017	1	0.0370534	-0.0121246	0.009	0.017	1	0.211622	0.0727338	UBC_1	RPP14
0.927446	0.00250805	0.067	0.066	1	0.0371063	-0.0271744	0.046	0.062	1	0.927446	0.0728357	UBC_1	LRRC4B
0.471082	-0.0117413	0.043	0.051	1	0.037233	-0.0142137	0.013	0.023	1	0.471082	0.0730797	UBC_1	NUMBL
0.0719073	0.0436691	0.133	0.106	1	0.0372592	-0.0305656	0.087	0.108	1	0.0719073	0.0731301	UBC_1	SCAF11
0.907143	0.00151772	0.022	0.022	1	0.0372602	-0.0267997	0.066	0.085	1	0.907143	0.0731321	UBC_1	FKBP3
0.0550133	-0.0167858	0.008	0.02	1	0.0372639	-0.0149761	0.024	0.036	1	0.0550133	0.0731392	UBC_1	SMIM12
0.0372733	-0.0272996	0.02	0.038	1	0.737796	0.000505359	0.039	0.042	1	0.737796	0.0731574	UBC_1	NSF
0.0484779	-0.0396676	0.061	0.087	1	0.0373767	-0.0210729	0.038	0.053	1	0.0484779	0.0733565	UBC_1	SLC22A15
0.438981	-0.0156007	0.114	0.126	1	0.0374581	-0.0287322	0.139	0.166	1	0.438981	0.0735131	UBC_1	LONP2
0.965636	0.00232029	0.082	0.082	1	0.0375494	0.0195854	0.033	0.022	1	0.965636	0.0736888	UBC_1	OBSCN
0.352674	-0.009447	0.027	0.036	1	0.0375555	-0.0176209	0.028	0.041	1	0.352674	0.0737006	UBC_1	LMAN2L
0.038095	-0.0299697	0.016	0.033	1	0.0375591	-0.0181386	0.028	0.041	1	0.038095	0.0737076	UBC_1	DNAH7
0.862659	0.000931138	0.022	0.023	1	0.0377547	-0.0137238	0.011	0.02	1	0.862659	0.074084	UBC_1	EED
0.133421	0.0217391	0.027	0.017	1	0.0377609	0.0135539	0.021	0.012	1	0.133421	0.0740959	UBC_1	ESYT1
0.0378092	0.0180396	0.022	0.01	1	0.870057	-9.14282e-05	0.038	0.037	1	0.870057	0.0741889	UBC_1	ELK3
0.0378134	-0.0281333	0.116	0.154	1	0.233414	-0.0186699	0.127	0.141	1	0.233414	0.0741969	UBC_1	UVRAG
0.316695	0.00835314	0.02	0.014	1	0.0380438	0.0157598	0.027	0.017	1	0.316695	0.0746402	UBC_1	ZDHHC22
0.0381037	-0.0408216	0.049	0.075	1	0.414489	-0.0142996	0.07	0.077	1	0.414489	0.0747555	UBC_1	ORC3
0.0381539	-0.0371711	0.118	0.156	1	0.972918	0.00664025	0.153	0.154	1	0.972918	0.0748521	UBC_1	RAP1GAP2
0.64115	-0.00271266	0.102	0.11	1	0.0381557	-0.0228141	0.116	0.141	1	0.64115	0.0748556	UBC_1	UBXN4
0.928526	0.00375695	0.027	0.028	1	0.0381559	-0.0232609	0.05	0.068	1	0.928526	0.0748559	UBC_1	SPTLC2
0.0478709	0.0208007	0.022	0.011	1	0.0382184	-0.015271	0.015	0.025	1	0.0478709	0.0749761	UBC_1	MT-ND2
0.819581	0.00118979	0.014	0.012	1	0.0382184	-0.0158199	0.015	0.025	1	0.819581	0.0749761	UBC_1	VSTM2L
0.0955572	0.011102	0.016	0.008	1	0.0382498	-0.0212786	0.047	0.064	1	0.0955572	0.0750366	UBC_1	PGLS
0.0383181	0.0303948	0.057	0.037	1	0.0469472	0.0162753	0.038	0.026	1	0.0469472	0.0751679	UBC_1	EPHA8
0.538654	0.014891	0.088	0.08	1	0.0383192	0.0380198	0.169	0.144	1	0.538654	0.0751701	UBC_1	RTF1
0.0383223	0.0688904	0.133	0.104	1	0.381925	0.0230892	0.156	0.146	1	0.381925	0.075176	UBC_1	PHTF1
0.549359	0.0135635	0.063	0.056	1	0.0383347	-0.0199068	0.04	0.056	1	0.549359	0.0751998	UBC_1	SLC6A15
0.0383652	0.0272844	0.043	0.026	1	0.0824791	-0.0181919	0.043	0.057	1	0.0824791	0.0752584	UBC_1	TOR1AIP2
0.960477	0.00474982	0.049	0.049	1	0.0383806	0.0439345	0.146	0.123	1	0.960477	0.0752882	UBC_1	EIF4E
0.0385297	-0.0247541	0.016	0.033	1	0.0912914	-0.0183065	0.041	0.053	1	0.0912914	0.075575	UBC_1	TRAPPC6B
0.290825	0.020549	0.067	0.055	1	0.0385607	-0.026767	0.057	0.075	1	0.290825	0.0756345	UBC_1	MMS19
0.526551	0.024574	0.088	0.081	1	0.0385891	-0.0324175	0.102	0.125	1	0.526551	0.0756891	UBC_1	TAF3
0.485239	-0.00608929	0.022	0.027	1	0.0385911	-0.0216071	0.039	0.054	1	0.485239	0.0756929	UBC_1	SRD5A1
0.0386313	-0.0194605	0.006	0.019	1	0.147615	-0.014893	0.029	0.038	1	0.147615	0.0757702	UBC_1	WDR25
0.294331	0.00652982	0.014	0.009	1	0.0386586	0.0118851	0.02	0.011	1	0.294331	0.0758228	UBC_1	HEG1
0.0386957	0.106438	0.304	0.269	1	0.938095	0.0172649	0.244	0.246	1	0.938095	0.0758941	UBC_1	NIPBL
0.0387044	-0.0182833	0.006	0.019	1	0.115307	-0.0175483	0.048	0.06	1	0.115307	0.0759108	UBC_1	APOO
0.0387517	-0.041745	0.102	0.137	1	0.0685452	-0.0240716	0.136	0.159	1	0.0685452	0.0760017	UBC_1	CNOT4
0.927805	0.00345254	0.018	0.018	1	0.0387785	-0.0210686	0.078	0.099	1	0.927805	0.0760532	UBC_1	TCEAL4
0.451358	0.00788563	0.037	0.031	1	0.0387916	-0.0177813	0.023	0.035	1	0.451358	0.0760784	UBC_1	ZC3H4
0.0388718	0.0507223	0.078	0.055	1	0.601128	-0.00264857	0.08	0.085	1	0.601128	0.0762327	UBC_1	CTCF
0.22751	-0.0110139	0.061	0.077	1	0.0388773	-0.0310391	0.089	0.11	1	0.22751	0.0762432	UBC_1	GDI2
0.793134	-0.00338241	0.031	0.034	1	0.0389251	-0.0201996	0.032	0.046	1	0.793134	0.0763349	UBC_1	RNF2
0.717184	0.00752649	0.037	0.034	1	0.0389495	-0.0257392	0.067	0.086	1	0.717184	0.076382	UBC_1	UGP2
0.407694	0.0192411	0.061	0.052	1	0.0389545	0.0360202	0.08	0.063	1	0.407694	0.0763916	UBC_1	GK5
0.29103	0.0121001	0.014	0.009	1	0.0389626	0.0113266	0.018	0.01	1	0.29103	0.0764071	UBC_1	GEN1
0.16121	-0.00987104	0.01	0.019	1	0.0390054	-0.0178274	0.021	0.033	1	0.16121	0.0764894	UBC_1	FH
0.177628	-0.0147127	0.012	0.021	1	0.0390339	-0.0219607	0.041	0.057	1	0.177628	0.0765442	UBC_1	LINC00276
0.711342	0.0132526	0.096	0.091	1	0.0390964	-0.0285756	0.088	0.11	1	0.711342	0.0766642	UBC_1	DHX15
0.260227	-0.00531017	0.01	0.017	1	0.0391409	-0.0172827	0.021	0.033	1	0.260227	0.0767498	UBC_1	NGEF
0.0391911	-0.016651	0.006	0.019	1	0.143978	-0.0138294	0.028	0.037	1	0.143978	0.0768462	UBC_1	GOT2
0.454672	-0.00542831	0.008	0.012	1	0.039239	-0.0162803	0.018	0.029	1	0.454672	0.0769382	UBC_1	NRSN2
0.825984	-0.0018353	0.018	0.019	1	0.0393448	-0.0218585	0.046	0.062	1	0.825984	0.0771415	UBC_1	SUGCT
0.571806	-0.00402046	0.018	0.022	1	0.0393628	-0.0157333	0.018	0.029	1	0.571806	0.0771761	UBC_1	HSPA12A
0.883147	0.00434021	0.029	0.028	1	0.0393628	-0.0157333	0.018	0.029	1	0.883147	0.0771761	UBC_1	WDR36
0.109371	0.0182074	0.031	0.02	1	0.0393979	-0.0162583	0.018	0.029	1	0.109371	0.0772435	UBC_1	GNL1
0.501622	-0.00203115	0.008	0.011	1	0.0394342	-0.0162364	0.02	0.031	1	0.501622	0.0773133	UBC_1	AGAP6
0.0394384	-0.0271718	0.024	0.043	1	0.640366	0.00318168	0.039	0.036	1	0.640366	0.0773214	UBC_1	PITPNM2
0.0395109	0.0309271	0.045	0.028	1	0.401652	0.0145558	0.067	0.06	1	0.401652	0.0774607	UBC_1	CRY1
0.814116	-0.000146578	0.037	0.04	1	0.039543	-0.019832	0.027	0.04	1	0.814116	0.0775223	UBC_1	IPO11
0.13091	-0.0222232	0.051	0.069	1	0.0395506	-0.0290773	0.076	0.096	1	0.13091	0.0775369	UBC_1	CNOT6L
0.0464056	0.0343218	0.047	0.03	1	0.0395651	-0.0140911	0.017	0.027	1	0.0464056	0.0775648	UBC_1	LRIG1
0.392357	0.0101578	0.024	0.018	1	0.0396247	-0.021379	0.043	0.059	1	0.392357	0.0776793	UBC_1	CWC15
0.0396358	-0.0465838	0.073	0.102	1	0.382908	0.0119081	0.059	0.052	1	0.382908	0.0777005	UBC_1	MINK1
0.459515	0.00846725	0.035	0.029	1	0.0396467	-0.015165	0.018	0.029	1	0.459515	0.0777215	UBC_1	EVI5L
0.283546	-0.0110393	0.025	0.035	1	0.0396783	-0.0155617	0.023	0.035	1	0.283546	0.0777822	UBC_1	SUDS3
0.818768	0.00178216	0.014	0.012	1	0.0397372	0.0135505	0.025	0.016	1	0.818768	0.0778954	UBC_1	STAG3L3
0.039738	0.0186128	0.027	0.015	1	0.24914	0.00803006	0.028	0.022	1	0.24914	0.0778969	UBC_1	HHAT
0.0397478	-0.0269219	0.037	0.061	1	0.0520269	-0.0216306	0.053	0.069	1	0.0520269	0.0779158	UBC_1	PRR14L
0.568472	0.0101578	0.022	0.018	1	0.0397716	-0.014618	0.018	0.029	1	0.568472	0.0779614	UBC_1	TBC1D20
0.281095	0.0115263	0.022	0.015	1	0.0398089	-0.0231021	0.042	0.057	1	0.281095	0.078033	UBC_1	STK40
0.0398924	-0.0214756	0.008	0.022	1	0.177358	-0.0117871	0.023	0.03	1	0.177358	0.0781934	UBC_1	RECQL
0.0435949	-0.0253389	0.031	0.053	1	0.0399102	-0.0191141	0.046	0.062	1	0.0435949	0.0782276	UBC_1	GKAP1
0.107917	-0.0150232	0.01	0.02	1	0.0399165	-0.013744	0.01	0.019	1	0.107917	0.0782396	UBC_1	ZNF320
0.565687	-0.00558605	0.01	0.013	1	0.0400141	-0.0204227	0.025	0.038	1	0.565687	0.0784271	UBC_1	CCM2L
0.183468	-0.0193014	0.18	0.208	1	0.0400771	-0.0174094	0.264	0.299	1	0.183468	0.0785481	UBC_1	ZSWIM5
0.10504	-0.0189368	0.016	0.028	1	0.0400943	-0.0126393	0.01	0.019	1	0.10504	0.0785811	UBC_1	GATAD1
0.280222	0.0156511	0.049	0.039	1	0.0400943	-0.0126393	0.01	0.019	1	0.280222	0.0785811	UBC_1	NYNRIN
0.227403	0.017032	0.029	0.021	1	0.040178	-0.0225439	0.042	0.057	1	0.227403	0.0787418	UBC_1	EIF3D
0.0401916	-0.0144662	0.002	0.012	1	0.839037	-0.0019574	0.02	0.021	1	0.839037	0.0787679	UBC_1	GTF2H2C
0.847925	0.00415403	0.012	0.011	1	0.0402719	-0.0116082	0.007	0.015	1	0.847925	0.0789219	UBC_1	TMEM234
0.0402925	0.024474	0.031	0.017	1	0.355554	-0.00629111	0.05	0.058	1	0.355554	0.0789616	UBC_1	ADH5
0.617386	-0.00219554	0.01	0.012	1	0.0403429	-0.0110534	0.007	0.015	1	0.617386	0.0790583	UBC_1	CAPN15
0.286495	-0.0211862	0.049	0.061	1	0.0404195	-0.022605	0.049	0.066	1	0.286495	0.0792053	UBC_1	TMEM232
0.546581	0.0169068	0.092	0.084	1	0.0404354	-0.0294071	0.116	0.14	1	0.546581	0.0792358	UBC_1	SRPK1
0.0406019	-0.0228899	0.014	0.03	1	0.0570137	-0.0141114	0.017	0.027	1	0.0570137	0.0795553	UBC_1	CAMSAP3
0.0406606	-0.018151	0.004	0.015	1	0.187001	-0.0080693	0.017	0.023	1	0.187001	0.079668	UBC_1	AK4
0.0407201	-0.0273839	0.069	0.098	1	0.743339	-0.0106745	0.09	0.093	1	0.743339	0.079782	UBC_1	PCDH15
0.0407452	-0.0163797	0.004	0.015	1	0.172633	-0.00925309	0.013	0.02	1	0.172633	0.0798301	UBC_1	EXOSC7
0.0407613	-0.0253346	0.014	0.03	1	0.867184	0.00524648	0.097	0.095	1	0.867184	0.0798612	UBC_1	DRG1
0.354341	0.010747	0.024	0.017	1	0.0407716	0.0184521	0.041	0.028	1	0.354341	0.0798809	UBC_1	ARHGEF26
0.0491258	-0.0299916	0.033	0.054	1	0.0407769	-0.020175	0.033	0.047	1	0.0491258	0.079891	UBC_1	HERPUD2
0.0408833	0.025809	0.031	0.017	1	0.688087	0.00131002	0.017	0.015	1	0.688087	0.0800952	UBC_1	NTF3
0.278264	0.0189989	0.024	0.017	1	0.0409212	-0.0147429	0.014	0.024	1	0.278264	0.0801678	UBC_1	ZNF234
0.0409896	-0.0318746	0.055	0.082	1	0.123811	0.0264012	0.094	0.079	1	0.123811	0.080299	UBC_1	SUFU
0.4539	-0.00661377	0.008	0.012	1	0.0410321	-0.0141931	0.014	0.024	1	0.4539	0.0803805	UBC_1	CABLES1
0.945209	0.00101945	0.014	0.014	1	0.0410321	-0.0141931	0.014	0.024	1	0.945209	0.0803805	UBC_1	FN3K
0.481402	-0.00337905	0.01	0.014	1	0.041059	0.0168606	0.028	0.018	1	0.481402	0.0804321	UBC_1	PDE8A
0.956992	0.00268221	0.094	0.094	1	0.0410756	-0.0244882	0.11	0.134	1	0.956992	0.080464	UBC_1	PPP3CB
0.678909	-0.0143484	0.192	0.2	1	0.0412367	-0.0252388	0.119	0.143	1	0.678909	0.080773	UBC_1	XRN1
0.762135	-0.00406973	0.027	0.03	1	0.0412952	-0.0234999	0.045	0.061	1	0.762135	0.0808851	UBC_1	ATG14
0.556931	0.0178664	0.439	0.469	1	0.0413704	-0.0349123	0.382	0.421	1	0.556931	0.0810292	UBC_1	RBFOX2
0.0413832	0.0392908	0.059	0.039	1	0.0717526	-0.0163423	0.035	0.047	1	0.0717526	0.0810538	UBC_1	WDR43
0.22903	-0.0215084	0.047	0.061	1	0.0413879	-0.0198585	0.042	0.057	1	0.22903	0.0810629	UBC_1	IGF2R
0.315588	0.0140924	0.024	0.017	1	0.0413996	0.0152063	0.028	0.018	1	0.315588	0.0810854	UBC_1	TCF7L1
0.0414319	-0.0309689	0.024	0.043	1	0.49357	0.00932713	0.087	0.081	1	0.49357	0.0811473	UBC_1	HADHB
0.0414489	-0.0374763	0.096	0.13	1	0.193782	-0.016801	0.057	0.068	1	0.193782	0.0811799	UBC_1	UNC13A
0.231902	-0.0106001	0.049	0.063	1	0.0416223	-0.0227085	0.05	0.066	1	0.231902	0.0815122	UBC_1	P4HA1
0.346605	-0.0124948	0.022	0.029	1	0.0416618	-0.0185148	0.033	0.047	1	0.346605	0.0815878	UBC_1	ERCC3
0.746074	0.0115863	0.033	0.031	1	0.0416873	-0.0238216	0.077	0.098	1	0.746074	0.0816367	UBC_1	CCT4
0.0650104	-0.0140147	0.004	0.014	1	0.0417267	-0.0105162	0.006	0.014	1	0.0650104	0.0817123	UBC_1	MDM1
0.66394	0.00492597	0.01	0.008	1	0.0417267	-0.0105162	0.006	0.014	1	0.66394	0.0817123	UBC_1	TBC1D10B
0.0907631	-0.0193227	0.018	0.032	1	0.0418866	-0.0178505	0.02	0.032	1	0.0907631	0.0820186	UBC_1	SLC4A4
0.0418879	0.0220393	0.045	0.028	1	0.606642	0.00464662	0.016	0.014	1	0.606642	0.0820213	UBC_1	FIGN
0.881363	0.00689321	0.443	0.451	1	0.0418899	-0.0376609	0.286	0.318	1	0.881363	0.082025	UBC_1	CAMTA1
0.0862897	-0.023512	0.029	0.047	1	0.0419121	-0.0215307	0.04	0.055	1	0.0862897	0.0820675	UBC_1	FARSB
0.409452	0.0152655	0.057	0.048	1	0.0419121	-0.0215307	0.04	0.055	1	0.409452	0.0820675	UBC_1	ZFX
0.386705	-0.00987557	0.02	0.026	1	0.0420196	0.0151853	0.036	0.025	1	0.386705	0.0822735	UBC_1	ZNF846
0.952421	0.000181105	0.037	0.038	1	0.0420309	-0.0184219	0.035	0.05	1	0.952421	0.0822953	UBC_1	CAPN1
0.905099	0.00225128	0.073	0.074	1	0.0421035	-0.0238999	0.076	0.096	1	0.905099	0.0824343	UBC_1	WDR20
0.780942	-0.00290072	0.092	0.096	1	0.042141	-0.0217062	0.05	0.066	1	0.780942	0.0825061	UBC_1	G2E3
0.511051	-0.00930884	0.033	0.04	1	0.0422317	-0.014392	0.025	0.038	1	0.511051	0.0826798	UBC_1	COG3
0.165821	-0.00927286	0.004	0.01	1	0.0422789	-0.016149	0.022	0.034	1	0.165821	0.0827702	UBC_1	COX18
0.0734931	-0.0206844	0.016	0.03	1	0.0423093	-0.0162583	0.019	0.03	1	0.0734931	0.0828286	UBC_1	UVSSA
0.249515	-0.00823785	0.006	0.012	1	0.0423328	-0.0131522	0.012	0.021	1	0.249515	0.0828736	UBC_1	ZNF214
0.277321	-0.00823785	0.006	0.011	1	0.0424987	-0.0131325	0.012	0.021	1	0.277321	0.0831913	UBC_1	C5orf63
0.961814	-0.00134272	0.016	0.015	1	0.0425125	-0.0120111	0.012	0.021	1	0.961814	0.0832176	UBC_1	ERLIN2
0.367695	-0.00854178	0.01	0.015	1	0.0425588	-0.0276572	0.071	0.09	1	0.367695	0.0833063	UBC_1	FAM184B
0.329377	-0.00869285	0.012	0.018	1	0.0426395	-0.0115338	0.009	0.018	1	0.329377	0.0834609	UBC_1	TDRKH
0.57171	0.0374906	0.214	0.207	1	0.0426765	-0.0356761	0.156	0.182	1	0.57171	0.0835318	UBC_1	GTF2I
0.991184	0.00579004	0.035	0.035	1	0.0427253	0.0438579	0.182	0.157	1	0.991184	0.0836252	UBC_1	SLC25A6
0.268075	-0.0198845	0.039	0.051	1	0.0427309	-0.0207249	0.047	0.064	1	0.268075	0.0836359	UBC_1	SMAD1
0.276421	0.00671185	0.012	0.007	1	0.0427619	0.0241238	0.072	0.056	1	0.276421	0.0836953	UBC_1	TMEM41A
0.817954	0.00176406	0.024	0.025	1	0.0427644	-0.0151017	0.02	0.032	1	0.817954	0.0837001	UBC_1	PAIP2B
0.145261	-0.0123827	0.006	0.014	1	0.0428016	-0.00997798	0.006	0.012	1	0.145261	0.0837712	UBC_1	ZNF317
0.585053	0.00757873	0.02	0.016	1	0.0428016	-0.00997798	0.006	0.012	1	0.585053	0.0837712	UBC_1	UPF1
0.042842	-0.0331446	0.049	0.074	1	0.043408	-0.0224918	0.043	0.059	1	0.043408	0.0838486	UBC_1	OXCT1
0.989757	0.00502943	0.075	0.075	1	0.0428747	-0.0221411	0.039	0.053	1	0.989757	0.0839112	UBC_1	SLC25A29
0.0428793	0.0226639	0.041	0.025	1	0.803585	-0.00163321	0.08	0.082	1	0.803585	0.08392	UBC_1	SRGAP2C
0.0429831	0.0334101	0.059	0.039	1	0.197998	0.0270021	0.123	0.109	1	0.197998	0.0841187	UBC_1	PPP2R3C
0.65342	-0.00359361	0.02	0.023	1	0.0429839	0.0272173	0.077	0.06	1	0.65342	0.0841201	UBC_1	MFAP3
0.505735	0.0127484	0.037	0.032	1	0.0430037	-0.0182315	0.026	0.039	1	0.505735	0.084158	UBC_1	HMGXB3
0.733672	0.00572016	0.045	0.049	1	0.0430037	-0.0182315	0.026	0.039	1	0.733672	0.084158	UBC_1	RBM28
0.0431453	-0.0194605	0.006	0.018	1	0.385484	-0.0173249	0.172	0.182	1	0.385484	0.0844291	UBC_1	CCDC65
0.919952	-0.00150756	0.018	0.018	1	0.0431752	-0.0197101	0.03	0.043	1	0.919952	0.0844862	UBC_1	EIF4H
0.0432452	-0.06308	0.204	0.247	1	0.669246	-0.00952273	0.227	0.231	1	0.669246	0.0846202	UBC_1	ST6GAL1
0.0801216	-0.0217839	0.051	0.073	1	0.0432931	-0.0210729	0.039	0.053	1	0.0801216	0.0847118	UBC_1	CFLAR
0.0433602	-0.0220607	0.01	0.024	1	0.602166	-0.00397111	0.031	0.035	1	0.602166	0.0848403	UBC_1	ATL3
0.712258	-0.00364831	0.008	0.01	1	0.0434182	-0.00943871	0.005	0.011	1	0.712258	0.0849512	UBC_1	DUSP3
0.0436284	-0.0385757	0.108	0.143	1	0.0517862	-0.021604	0.066	0.084	1	0.0517862	0.0853533	UBC_1	CDK5RAP2
0.665539	0.0189198	0.255	0.247	1	0.0436847	-0.0249802	0.1	0.123	1	0.665539	0.085461	UBC_1	EHMT1
0.0958975	-0.0160193	0.014	0.026	1	0.04369	-0.0242478	0.039	0.054	1	0.0958975	0.0854712	UBC_1	MPC1
0.624742	0.0214308	0.124	0.116	1	0.0437934	-0.0274328	0.13	0.155	1	0.624742	0.0856689	UBC_1	GAB2
0.589913	-0.00707782	0.014	0.017	1	0.0439028	-0.0136633	0.013	0.023	1	0.589913	0.0858782	UBC_1	DSC2
0.735731	0.00842965	0.027	0.025	1	0.0439028	-0.0136633	0.013	0.023	1	0.735731	0.0858782	UBC_1	PAN2
0.540063	-0.00124872	0.018	0.022	1	0.0440374	0.0168271	0.037	0.025	1	0.540063	0.0861355	UBC_1	GJC1
0.0440897	-0.0289447	0.067	0.096	1	0.534162	-0.0158184	0.142	0.149	1	0.534162	0.0862356	UBC_1	DCAF10
0.0676187	-0.0510882	0.186	0.222	1	0.044099	-0.0385453	0.172	0.199	1	0.0676187	0.0862533	UBC_1	UBR3
0.0441834	0.0383964	0.045	0.028	1	0.918567	-0.000535875	0.045	0.044	1	0.918567	0.0864146	UBC_1	ZMYM1
0.667168	0.00153253	0.01	0.008	1	0.0443019	-0.0125428	0.013	0.023	1	0.667168	0.0866412	UBC_1	RAB3B
0.974463	0.00254822	0.01	0.01	1	0.0443019	-0.0125428	0.013	0.023	1	0.974463	0.0866412	UBC_1	ZNF134
0.0454396	-0.0138734	0.002	0.012	1	0.0443765	-0.0177813	0.023	0.035	1	0.0454396	0.0867837	UBC_1	NBPF9
0.836819	0.0027014	0.053	0.051	1	0.0444071	0.0239376	0.087	0.069	1	0.836819	0.0868422	UBC_1	DCAKD
0.0445027	-0.0179597	0.008	0.021	1	0.911479	-0.000264206	0.023	0.023	1	0.911479	0.0870248	UBC_1	CDH23
0.0445542	-0.0173728	0.008	0.021	1	0.82132	-0.00173567	0.073	0.075	1	0.82132	0.0871233	UBC_1	COMMD2
0.0603291	-0.0165156	0.006	0.017	1	0.0446231	-0.0183719	0.021	0.033	1	0.0603291	0.087255	UBC_1	NKIRAS1
0.0446258	-0.0228899	0.014	0.03	1	0.0494563	-0.0268247	0.056	0.073	1	0.0494563	0.0872601	UBC_1	VBP1
0.475977	-0.0068918	0.076	0.086	1	0.0446303	-0.0360929	0.147	0.173	1	0.475977	0.0872688	UBC_1	RIMKLB
0.196815	-0.0136321	0.027	0.04	1	0.0446746	-0.0197864	0.043	0.059	1	0.196815	0.0873534	UBC_1	TECPR2
0.797266	0.0101858	0.025	0.024	1	0.0446819	-0.0181386	0.028	0.041	1	0.797266	0.0873674	UBC_1	KIF27
0.540908	0.0085834	0.12	0.132	1	0.044734	-0.0257806	0.117	0.141	1	0.540908	0.0874669	UBC_1	PSPC1
0.0449033	0.068574	0.178	0.146	1	0.109736	0.0313077	0.107	0.091	1	0.109736	0.0877903	UBC_1	PHF21B
0.0449225	-0.0306688	0.055	0.081	1	0.395944	-0.00400854	0.174	0.186	1	0.395944	0.087827	UBC_1	NUTM2A-AS1
0.463368	-0.00558046	0.033	0.04	1	0.0449287	-0.0172827	0.021	0.033	1	0.463368	0.0878388	UBC_1	FANCL
0.0449563	0.0180226	0.029	0.016	1	0.644079	-0.00397111	0.031	0.034	1	0.644079	0.0878915	UBC_1	AREL1
0.0449563	0.0180226	0.029	0.016	1	0.105316	-0.00865205	0.014	0.022	1	0.105316	0.0878915	UBC_1	HEBP2
0.0450104	0.0195627	0.037	0.022	1	0.0875045	-0.0155933	0.042	0.055	1	0.0875045	0.0879949	UBC_1	EXOSC8
0.0450468	0.0211847	0.024	0.012	1	0.259213	0.0229635	0.122	0.11	1	0.259213	0.0880644	UBC_1	POLE2
0.353685	0.00997121	0.025	0.019	1	0.0452062	-0.0232345	0.052	0.069	1	0.353685	0.0883688	UBC_1	UGDH
0.434977	-0.00753638	0.018	0.023	1	0.0452175	-0.0205384	0.037	0.052	1	0.434977	0.0883903	UBC_1	FAR2
0.478485	-0.00476463	0.02	0.025	1	0.045236	-0.0161926	0.021	0.033	1	0.478485	0.0884256	UBC_1	RUSC1
0.0453163	-0.029247	0.024	0.042	1	0.0703088	-0.0154556	0.028	0.039	1	0.0703088	0.088579	UBC_1	UNKL
0.0521879	0.0336367	0.055	0.037	1	0.0453193	-0.0172608	0.039	0.053	1	0.0521879	0.0885848	UBC_1	VPS39
0.0777958	-0.0367307	0.133	0.165	1	0.0453357	-0.0326383	0.142	0.167	1	0.0777958	0.088616	UBC_1	ATXN2
0.210903	-0.0103157	0.027	0.039	1	0.0453737	-0.0249249	0.075	0.094	1	0.210903	0.0886886	UBC_1	GCFC2
0.114521	-0.0195656	0.037	0.054	1	0.0454104	-0.0192901	0.056	0.073	1	0.114521	0.0887587	UBC_1	INTS4
0.233977	-0.0135171	0.02	0.029	1	0.0454342	-0.0162364	0.02	0.031	1	0.233977	0.0888041	UBC_1	ZNF484
0.187709	-0.0253389	0.035	0.049	1	0.0454392	-0.0269712	0.065	0.083	1	0.187709	0.0888137	UBC_1	APPL1
0.054117	-0.0207637	0.008	0.02	1	0.0454878	-0.0146803	0.017	0.027	1	0.054117	0.0889065	UBC_1	SEMA4B
0.821413	-0.000918588	0.018	0.016	1	0.045492	-0.0191472	0.031	0.044	1	0.821413	0.0889146	UBC_1	ZNFX1
0.0454957	0.0665285	0.198	0.163	1	0.364611	0.017476	0.22	0.206	1	0.364611	0.0889215	UBC_1	MAP4
0.767056	0.00263244	0.051	0.048	1	0.0455822	-0.0156902	0.02	0.031	1	0.767056	0.0890866	UBC_1	ZNF493
0.259277	0.00938343	0.027	0.02	1	0.0455854	-0.0176666	0.027	0.039	1	0.259277	0.0890927	UBC_1	SEMA4G
0.22482	-0.0166335	0.053	0.068	1	0.0456463	-0.026724	0.093	0.114	1	0.22482	0.089209	UBC_1	PPP1R21
0.0457274	-0.0175608	0.004	0.015	1	0.488361	-0.00426251	0.014	0.017	1	0.488361	0.0893638	UBC_1	EMID1
0.0457274	-0.0175608	0.004	0.015	1	0.623098	-0.00264736	0.011	0.013	1	0.623098	0.0893638	UBC_1	PRC1-AS1
0.600372	0.00657898	0.018	0.015	1	0.0457576	-0.0156687	0.02	0.031	1	0.600372	0.0894214	UBC_1	REST
0.721064	-0.00321709	0.01	0.012	1	0.0457964	-0.0141114	0.017	0.027	1	0.721064	0.0894956	UBC_1	SUV39H2
0.437042	0.00975499	0.022	0.017	1	0.0458605	-0.015165	0.018	0.029	1	0.437042	0.0896178	UBC_1	DLAT
0.986661	0.00251983	0.024	0.024	1	0.045862	-0.0185849	0.031	0.044	1	0.986661	0.0896207	UBC_1	PKN1
0.045935	0.0156677	0.024	0.012	1	0.0545384	0.0129957	0.026	0.017	1	0.0545384	0.0897599	UBC_1	MACROD1
0.6002	-6.81658e-05	0.029	0.034	1	0.0461196	-0.0165606	0.027	0.039	1	0.6002	0.0901121	UBC_1	NCBP1
0.046193	-0.0259148	0.016	0.032	1	0.334057	-0.0112977	0.043	0.05	1	0.334057	0.0902523	UBC_1	OSGEP
0.245856	-0.0170528	0.153	0.178	1	0.0463659	-0.0247455	0.108	0.131	1	0.245856	0.090582	UBC_1	TBC1D22A
0.707302	0.0186474	0.329	0.347	1	0.046386	-0.0303279	0.2	0.23	1	0.707302	0.0906204	UBC_1	UBR5
0.39463	-0.0125105	0.078	0.091	1	0.0464041	-0.0177124	0.025	0.037	1	0.39463	0.0906548	UBC_1	GAK
0.0464513	-0.0235925	0.016	0.032	1	0.182803	-0.00868457	0.014	0.02	1	0.182803	0.0907449	UBC_1	CAMTA2
0.591155	0.0105026	0.053	0.047	1	0.0464737	-0.0178406	0.037	0.052	1	0.591155	0.0907875	UBC_1	RNFT2
0.0483305	-0.0272996	0.02	0.037	1	0.0464782	-0.0159972	0.027	0.039	1	0.0483305	0.0907961	UBC_1	NDUFAF5
0.404226	0.0272276	0.055	0.047	1	0.0465203	-0.0219864	0.043	0.058	1	0.404226	0.0908764	UBC_1	CDYL
0.458071	-0.00810339	0.012	0.016	1	0.0466411	-0.0164292	0.031	0.044	1	0.458071	0.0911069	UBC_1	CIAPIN1
0.876248	0.0286468	0.312	0.321	1	0.0466595	-0.0325182	0.092	0.113	1	0.876248	0.0911418	UBC_1	ZMIZ1
0.819189	-0.000364668	0.075	0.078	1	0.0466656	-0.0298627	0.069	0.088	1	0.819189	0.0911535	UBC_1	MAPK1IP1L
0.0950476	-0.0268232	0.031	0.048	1	0.0467069	0.0310577	0.098	0.079	1	0.0950476	0.0912322	UBC_1	WDSUB1
0.046714	0.0349201	0.071	0.049	1	0.904341	0.00329223	0.049	0.048	1	0.904341	0.0912459	UBC_1	CATSPERG
0.580655	-0.00267943	0.065	0.072	1	0.0468047	-0.0282883	0.069	0.087	1	0.580655	0.0914186	UBC_1	ABI1
0.873298	-0.000495964	0.018	0.019	1	0.0471741	-0.0368209	0.163	0.189	1	0.873298	0.0921227	UBC_1	COX4I1
0.454616	0.00474761	0.014	0.01	1	0.0472737	-0.0236538	0.054	0.07	1	0.454616	0.0923126	UBC_1	ZNF667-AS1
0.618897	-0.0024883	0.075	0.081	1	0.047309	-0.0233933	0.048	0.064	1	0.618897	0.0923798	UBC_1	SHOC2
0.0473925	0.0537757	0.135	0.106	1	0.713053	-0.00185858	0.027	0.029	1	0.713053	0.092539	UBC_1	CELSR3
0.682187	0.000918008	0.051	0.047	1	0.0474472	-0.0196616	0.031	0.045	1	0.682187	0.0926432	UBC_1	ADAMTS7
0.0476257	-0.0232965	0.033	0.055	1	0.193015	-0.0158523	0.052	0.062	1	0.193015	0.0929831	UBC_1	HIPK3
0.475003	0.0184213	0.08	0.072	1	0.0476526	-0.018726	0.028	0.04	1	0.475003	0.0930345	UBC_1	CBFA2T3
0.04771	-0.0384849	0.061	0.087	1	0.0892702	-0.0237955	0.081	0.098	1	0.0892702	0.0931437	UBC_1	THOC1
0.305974	-0.0190142	0.282	0.312	1	0.0477414	-0.038034	0.254	0.283	1	0.305974	0.0932036	UBC_1	TBC1D5
0.634727	0.00658832	0.09	0.098	1	0.0477667	-0.0193736	0.04	0.055	1	0.634727	0.0932518	UBC_1	FMNL3
0.165304	0.011908	0.018	0.01	1	0.0477795	-0.0126393	0.01	0.019	1	0.165304	0.0932761	UBC_1	MAP2K3
0.355826	0.00994187	0.02	0.014	1	0.0477795	-0.0126393	0.01	0.019	1	0.355826	0.0932761	UBC_1	ZNF354B
0.48545	0.00521946	0.022	0.017	1	0.0477795	-0.0126393	0.01	0.019	1	0.48545	0.0932761	UBC_1	FAHD2A
0.0478188	0.0225392	0.027	0.015	1	0.0589587	0.0135479	0.027	0.018	1	0.0589587	0.0933511	UBC_1	CREB3L2
0.0478421	0.0352532	0.049	0.032	1	0.0811242	0.0273043	0.068	0.054	1	0.0811242	0.0933953	UBC_1	GAS2
0.775423	-0.00386106	0.018	0.02	1	0.0478838	-0.0120867	0.01	0.019	1	0.775423	0.0934747	UBC_1	ZDHHC18
0.0480428	-0.0220607	0.01	0.024	1	0.264865	-0.00600777	0.009	0.014	1	0.264865	0.0937775	UBC_1	PODXL
0.148396	-0.0166033	0.016	0.027	1	0.0480571	-0.0180463	0.031	0.045	1	0.148396	0.0938047	UBC_1	HUS1
0.0481724	-0.0203045	0.01	0.024	1	0.36681	-0.00427542	0.013	0.016	1	0.36681	0.0940242	UBC_1	TJAP1
0.048227	-0.0278768	0.02	0.037	1	0.0481929	-0.0215307	0.041	0.056	1	0.048227	0.0940633	UBC_1	COX11
0.230775	-0.0168705	0.02	0.029	1	0.0482597	-0.0190758	0.034	0.048	1	0.230775	0.0941905	UBC_1	NRDE2
0.0948307	-0.0176385	0.014	0.026	1	0.0483591	-0.0136232	0.014	0.024	1	0.0948307	0.0943795	UBC_1	LINC00265
0.0485162	-0.0415376	0.047	0.071	1	0.295797	-0.0104325	0.031	0.038	1	0.295797	0.0946786	UBC_1	PARM1
0.276258	-0.00679755	0.014	0.021	1	0.0486163	-0.0125236	0.014	0.024	1	0.276258	0.0948691	UBC_1	FAM114A2
0.613606	-0.00558605	0.01	0.012	1	0.0487509	-0.0147011	0.016	0.026	1	0.613606	0.0951252	UBC_1	MNS1
0.048789	0.0248408	0.055	0.036	1	0.39355	0.00637443	0.028	0.023	1	0.39355	0.0951977	UBC_1	DAP
0.0488608	-0.0180915	0.01	0.024	1	0.0648568	-0.0170352	0.028	0.04	1	0.0648568	0.0953342	UBC_1	TMEM116
0.0488608	-0.0180915	0.01	0.024	1	0.841343	0.00303968	0.022	0.021	1	0.841343	0.0953342	UBC_1	SP2
0.0488845	-0.0195899	0.008	0.021	1	0.0645508	-0.0142703	0.03	0.042	1	0.0645508	0.0953793	UBC_1	TMEM62
0.048891	0.0241568	0.047	0.03	1	0.174245	-0.0137697	0.031	0.039	1	0.174245	0.0953917	UBC_1	SDCBP2-AS1
0.130846	-0.0128307	0.004	0.011	1	0.0489065	0.017913	0.039	0.027	1	0.130846	0.0954211	UBC_1	SCAMP2
0.691597	-0.00225929	0.018	0.02	1	0.0489166	-0.0139294	0.022	0.034	1	0.691597	0.0954404	UBC_1	ZNF844
0.86677	0.0049237	0.027	0.026	1	0.0489549	-0.0157118	0.019	0.03	1	0.86677	0.0955132	UBC_1	SETDB2
0.0490276	-0.0228899	0.014	0.029	1	0.853202	0.00198563	0.028	0.027	1	0.853202	0.0956515	UBC_1	ZRSR2
0.0490623	-0.025682	0.02	0.037	1	0.0684921	-0.0234999	0.045	0.059	1	0.0684921	0.0957174	UBC_1	NEK10
0.692608	0.00516258	0.014	0.012	1	0.0491039	-0.0104984	0.007	0.014	1	0.692608	0.0957967	UBC_1	ZNF442
0.105865	-0.0107552	0.006	0.015	1	0.0493007	-0.0169907	0.03	0.043	1	0.105865	0.0961708	UBC_1	TMEM33
0.408775	0.0341713	0.214	0.198	1	0.0493106	-0.034833	0.174	0.201	1	0.408775	0.0961897	UBC_1	MKLN1
0.14749	-0.00986644	0.004	0.011	1	0.0493476	-0.0154133	0.028	0.04	1	0.14749	0.0962601	UBC_1	NMRAL1
0.224616	0.0389574	0.12	0.102	1	0.0493659	-0.0282425	0.108	0.13	1	0.224616	0.0962948	UBC_1	ATP1A3
0.283229	-0.0319562	0.127	0.146	1	0.049555	-0.0313633	0.104	0.126	1	0.283229	0.0966543	UBC_1	CDK8
0.115731	-0.0253432	0.051	0.07	1	0.0495681	-0.0268852	0.068	0.086	1	0.115731	0.0966792	UBC_1	RAD23B
0.0496971	-0.042353	0.131	0.168	1	0.80501	-0.00331521	0.194	0.197	1	0.80501	0.0969244	UBC_1	ACAP2
0.0688628	0.0205609	0.031	0.019	1	0.0497166	-0.0182782	0.024	0.036	1	0.0688628	0.0969615	UBC_1	GORASP2
0.0691633	-0.0212665	0.098	0.129	1	0.0497393	-0.0258641	0.142	0.167	1	0.0691633	0.0970046	UBC_1	RAB10
0.46431	-0.00797047	0.018	0.023	1	0.0498393	0.0239293	0.088	0.07	1	0.46431	0.0971946	UBC_1	PAAF1
0.237876	-0.0149881	0.018	0.027	1	0.049855	-0.0228954	0.06	0.077	1	0.237876	0.0972246	UBC_1	ZNF430
0.049947	-0.0276341	0.024	0.042	1	0.545974	-0.00595033	0.043	0.047	1	0.545974	0.0973993	UBC_1	C14orf132
0.0581273	-0.0445915	0.098	0.128	1	0.0501182	-0.0302709	0.117	0.14	1	0.0581273	0.0977245	UBC_1	ZCCHC14
0.0501298	-0.0656528	0.227	0.272	1	0.777804	0.015695	0.309	0.308	1	0.777804	0.0977465	UBC_1	BCAS3
0.183317	-0.0160681	0.031	0.044	1	0.0501481	-0.0126006	0.012	0.021	1	0.183317	0.0977814	UBC_1	PDCD6
0.421172	-0.00705142	0.006	0.01	1	0.0501481	-0.0126006	0.012	0.021	1	0.421172	0.0977814	UBC_1	PIGT
0.450864	0.0107221	0.016	0.012	1	0.0502637	-0.0166489	0.024	0.036	1	0.450864	0.098001	UBC_1	TRIM69
0.0503257	-0.0133998	0.008	0.021	1	0.45227	-0.00464458	0.023	0.027	1	0.45227	0.0981187	UBC_1	ST3GAL4
0.374619	0.081911	0.304	0.297	1	0.0503782	-0.0290311	0.25	0.283	1	0.374619	0.0982185	UBC_1	ZSWIM6
0.258278	-0.00605549	0.012	0.019	1	0.050452	-0.0120299	0.012	0.021	1	0.258278	0.0983585	UBC_1	KCNK2
0.05784	-0.0146063	0.004	0.014	1	0.0506869	-0.0121056	0.009	0.018	1	0.05784	0.0988047	UBC_1	CGREF1
0.289176	0.0181376	0.053	0.042	1	0.0507369	-0.0222591	0.05	0.066	1	0.289176	0.0988996	UBC_1	ILKAP
0.376465	-0.00661377	0.008	0.012	1	0.0507915	-0.0115523	0.009	0.018	1	0.376465	0.0990033	UBC_1	ZNF211
0.0508975	-0.0257787	0.09	0.123	1	0.777793	-0.00675584	0.162	0.165	1	0.777793	0.0992044	UBC_1	MSH2
0.94118	5.80149e-06	0.014	0.013	1	0.0509399	-0.0212496	0.033	0.046	1	0.94118	0.0992849	UBC_1	RMDN3
0.0510609	-0.02243	0.016	0.032	1	0.396512	-0.00886239	0.081	0.089	1	0.396512	0.0995145	UBC_1	PSMG2
0.278139	0.00894502	0.02	0.013	1	0.0510765	-0.00996057	0.006	0.013	1	0.278139	0.0995442	UBC_1	NOP14
0.394857	-0.00311181	0.012	0.017	1	0.0510765	-0.00996057	0.006	0.013	1	0.394857	0.0995442	UBC_1	ILDR2
0.43984	-0.0184585	0.104	0.116	1	0.0510809	0.0452734	0.23	0.203	1	0.43984	0.0995525	UBC_1	SYP
0.0510968	0.0170546	0.02	0.01	1	0.82869	0.00474245	0.161	0.158	1	0.82869	0.0995827	UBC_1	SERF2
0.0510968	0.0170546	0.02	0.01	1	0.53326	0.00472407	0.028	0.024	1	0.53326	0.0995827	UBC_1	FAM131A
0.819817	-0.00317594	0.037	0.04	1	0.0511329	-0.0183719	0.021	0.032	1	0.819817	0.0996512	UBC_1	LINC00989
0.118647	-0.0161985	0.01	0.02	1	0.0512098	-0.016149	0.023	0.034	1	0.118647	0.0997972	UBC_1	CDC23
0.318688	0.00318683	0.12	0.138	1	0.0512157	0.0334617	0.181	0.156	1	0.318688	0.0998084	UBC_1	FBXO42
0.90112	0.00262032	0.016	0.015	1	0.0512446	-0.019832	0.027	0.039	1	0.90112	0.0998631	UBC_1	DNAJC3
0.0513312	-0.0221843	0.012	0.026	1	0.643842	0.00277744	0.054	0.05	1	0.643842	0.100027	UBC_1	BCCIP
0.0513521	-0.0144662	0.002	0.011	1	0.746039	-0.00201289	0.016	0.017	1	0.746039	0.100067	UBC_1	CERCAM
0.0513723	-0.0138734	0.002	0.011	1	0.31176	0.00686957	0.017	0.012	1	0.31176	0.100105	UBC_1	ATP13A4
0.404105	-0.00974461	0.037	0.046	1	0.0513832	-0.0262834	0.069	0.087	1	0.404105	0.100126	UBC_1	RNF10
0.0513924	-0.0132803	0.002	0.011	1	0.27097	-0.00702789	0.014	0.019	1	0.27097	0.100144	UBC_1	HSD17B7
0.051475	0.0158667	0.02	0.01	1	0.359065	-0.00640256	0.018	0.023	1	0.359065	0.1003	UBC_1	FAM117A
0.0514873	-0.0210161	0.012	0.026	1	0.0873707	-0.0155404	0.025	0.036	1	0.0873707	0.100324	UBC_1	MMD2
0.878135	-0.00193266	0.016	0.017	1	0.0515185	-0.0136633	0.013	0.023	1	0.878135	0.100383	UBC_1	ZNF621
0.874435	0.00557606	0.014	0.013	1	0.0516498	-0.0131128	0.013	0.023	1	0.874435	0.100632	UBC_1	PRPF4
0.438413	-0.0128978	0.037	0.045	1	0.0516556	-0.0136661	0.067	0.085	1	0.438413	0.100643	UBC_1	FAM133B
0.0534236	0.0160665	0.018	0.008	1	0.0517117	0.0173279	0.047	0.034	1	0.0534236	0.100749	UBC_1	PAWR
0.242729	0.0223318	0.055	0.043	1	0.0518264	-0.0217822	0.047	0.063	1	0.242729	0.100967	UBC_1	GOSR1
0.352422	0.00634852	0.016	0.011	1	0.05183	-0.0176437	0.027	0.039	1	0.352422	0.100974	UBC_1	POGLUT1
0.498823	-0.00483522	0.008	0.011	1	0.0518375	-0.0171247	0.027	0.039	1	0.498823	0.100988	UBC_1	GTF3A
0.982204	0.00279556	0.171	0.171	1	0.0518512	-0.0241728	0.109	0.131	1	0.982204	0.101014	UBC_1	HERC2
0.0519082	-0.0116457	0.002	0.011	1	0.264928	-0.00858732	0.019	0.025	1	0.264928	0.101122	UBC_1	DONSON
0.490064	-0.0166335	0.057	0.065	1	0.0519138	-0.0173281	0.02	0.03	1	0.490064	0.101133	UBC_1	KIAA0753
0.0521145	0.0263968	0.033	0.02	1	0.960457	-7.25203e-05	0.038	0.037	1	0.960457	0.101513	UBC_1	UTP20
0.0521409	0.0209759	0.025	0.014	1	0.336323	0.0113552	0.042	0.036	1	0.336323	0.101563	UBC_1	CNKSR3
0.408277	-0.00857114	0.024	0.03	1	0.0522778	-0.0190207	0.05	0.066	1	0.408277	0.101823	UBC_1	ZNF333
0.743265	0.0154401	0.092	0.088	1	0.052382	-0.0316744	0.109	0.131	1	0.743265	0.10202	UBC_1	SRSF4
0.957506	0.00113258	0.086	0.087	1	0.0523956	0.0354615	0.13	0.109	1	0.957506	0.102046	UBC_1	RAB11FIP4
0.354116	0.0121172	0.02	0.014	1	0.0524143	-0.0156902	0.02	0.03	1	0.354116	0.102081	UBC_1	SLU7
0.081794	-0.0203056	0.045	0.066	1	0.0526738	-0.0183246	0.1	0.122	1	0.081794	0.102573	UBC_1	PMS1
0.370209	-0.0127764	0.027	0.035	1	0.0527355	-0.0094217	0.006	0.012	1	0.370209	0.10269	UBC_1	CNOT3
0.448361	0.00991219	0.012	0.008	1	0.0527355	-0.0094217	0.006	0.012	1	0.448361	0.10269	UBC_1	FAM149A
0.933532	0.0090364	0.139	0.142	1	0.0527436	-0.0286967	0.129	0.153	1	0.933532	0.102705	UBC_1	OPHN1
0.19157	-0.0264131	0.098	0.119	1	0.0528491	0.0437695	0.165	0.143	1	0.19157	0.102905	UBC_1	SIPA1L3
0.305082	0.00753543	0.016	0.01	1	0.0528687	-0.0130539	0.015	0.025	1	0.305082	0.102942	UBC_1	PRR14
0.0529061	0.0482023	0.161	0.129	1	0.15243	-0.0146187	0.111	0.128	1	0.15243	0.103013	UBC_1	EP300
0.323076	-0.00723128	0.014	0.02	1	0.052923	-0.0141318	0.017	0.027	1	0.323076	0.103045	UBC_1	WDR3
0.143802	-0.0317462	0.094	0.117	1	0.0529842	-0.0201146	0.106	0.129	1	0.143802	0.103161	UBC_1	EPS15L1
0.0529873	-0.0289976	0.029	0.049	1	0.433503	0.00576282	0.017	0.014	1	0.433503	0.103167	UBC_1	MED12
0.35545	-0.00785902	0.027	0.036	1	0.0530315	-0.0184451	0.035	0.049	1	0.35545	0.103251	UBC_1	USP16
0.0829506	-0.0106078	0.004	0.013	1	0.0530695	-0.0224918	0.043	0.058	1	0.0829506	0.103323	UBC_1	AHSA1
0.367444	0.0166346	0.031	0.025	1	0.0531116	-0.0140302	0.02	0.03	1	0.367444	0.103402	UBC_1	MLLT1
0.0531539	0.0328336	0.057	0.038	1	0.28952	-0.00839548	0.028	0.034	1	0.28952	0.103482	UBC_1	AMD1
0.130068	0.0122929	0.014	0.007	1	0.0532679	-0.0135632	0.017	0.027	1	0.130068	0.103698	UBC_1	GRHPR
0.249515	-0.00823785	0.006	0.012	1	0.053279	-0.0193498	0.04	0.055	1	0.249515	0.103719	UBC_1	FRG1
0.617926	-0.00160342	0.01	0.012	1	0.0534057	-0.0183756	0.038	0.052	1	0.617926	0.103959	UBC_1	NCBP2
0.053519	-0.0265794	0.041	0.064	1	0.224585	-0.0131857	0.072	0.084	1	0.224585	0.104174	UBC_1	ST7L
0.877224	0.00338549	0.014	0.013	1	0.053646	-0.0115709	0.009	0.016	1	0.877224	0.104414	UBC_1	REL
0.926496	0.00259113	0.029	0.029	1	0.0537211	-0.022605	0.054	0.071	1	0.926496	0.104556	UBC_1	OS9
0.0537373	-0.0262457	0.035	0.057	1	0.270482	-0.0121106	0.053	0.062	1	0.270482	0.104587	UBC_1	USP42
0.598067	-0.00364831	0.008	0.01	1	0.0537502	-0.011017	0.009	0.016	1	0.598067	0.104611	UBC_1	LYAR
0.54657	-0.00424189	0.008	0.011	1	0.0538325	-0.00943871	0.005	0.011	1	0.54657	0.104767	UBC_1	PTGIS
0.0538342	-0.0192936	0.071	0.099	1	0.304575	-0.013202	0.09	0.1	1	0.304575	0.10477	UBC_1	TBC1D12
0.0538409	0.0132894	0.018	0.008	1	0.568593	-0.00599181	0.04	0.044	1	0.568593	0.104783	UBC_1	FAM216A
0.544844	-0.00827199	0.022	0.026	1	0.0538667	-0.0172148	0.024	0.035	1	0.544844	0.104832	UBC_1	ZBTB17
0.25492	-0.00957314	0.008	0.014	1	0.0539035	-0.00888179	0.005	0.011	1	0.25492	0.104901	UBC_1	WDR91
0.536361	0.0150753	0.069	0.062	1	0.0539557	-0.0196017	0.064	0.082	1	0.536361	0.105	UBC_1	QRICH1
0.0618353	0.0392285	0.076	0.055	1	0.0539837	0.0365437	0.157	0.133	1	0.0618353	0.105053	UBC_1	BAZ1A
0.132681	0.0349822	0.139	0.116	1	0.0541866	-0.0205137	0.039	0.053	1	0.132681	0.105437	UBC_1	PLXNB2
0.0542785	-0.0340133	0.016	0.031	1	0.411619	-0.00589408	0.016	0.02	1	0.411619	0.105611	UBC_1	EEPD1
0.146223	-0.0110483	0.01	0.019	1	0.0545106	-0.0165167	0.028	0.04	1	0.146223	0.10605	UBC_1	AIMP1
0.0545592	-0.0271272	0.049	0.073	1	0.976764	0.00135442	0.069	0.068	1	0.976764	0.106142	UBC_1	MARK2
0.122221	-0.0226092	0.035	0.052	1	0.0548383	-0.0146741	0.052	0.068	1	0.122221	0.106669	UBC_1	DGCR2
0.325398	-0.0249155	0.082	0.096	1	0.0548431	-0.029022	0.09	0.11	1	0.325398	0.106678	UBC_1	YME1L1
0.0881435	-0.0179597	0.01	0.021	1	0.0549051	-0.0226487	0.039	0.053	1	0.0881435	0.106796	UBC_1	HSDL1
0.0549063	0.0150753	0.016	0.007	1	0.479338	-0.00377139	0.01	0.013	1	0.479338	0.106798	UBC_1	ZNF518B
0.54678	0.0212177	0.043	0.038	1	0.0550555	0.0167679	0.051	0.038	1	0.54678	0.10708	UBC_1	CEP135
0.131188	-0.0104598	0.004	0.011	1	0.0553429	-0.0125813	0.013	0.021	1	0.131188	0.107623	UBC_1	ATAD3B
0.0554871	-0.0253346	0.016	0.031	1	0.0695575	-0.0165606	0.028	0.039	1	0.0695575	0.107895	UBC_1	SMARCE1
0.815227	0.00153253	0.01	0.009	1	0.0556504	-0.0229173	0.047	0.062	1	0.815227	0.108204	UBC_1	EI24
0.135046	-0.0202058	0.033	0.049	1	0.0557082	-0.0270593	0.123	0.146	1	0.135046	0.108313	UBC_1	TMOD3
0.128317	-0.0358033	0.143	0.171	1	0.0559319	-0.0297909	0.16	0.185	1	0.128317	0.108735	UBC_1	MEGF9
0.107385	-0.0284263	0.063	0.084	1	0.0559745	-0.0189975	0.051	0.067	1	0.107385	0.108816	UBC_1	RALGAPB
0.0561353	-0.024292	0.016	0.031	1	0.0676497	-0.0115338	0.01	0.018	1	0.0676497	0.109119	UBC_1	ZBTB16
0.672294	0.00557606	0.016	0.013	1	0.0561778	0.0280613	0.091	0.073	1	0.672294	0.1092	UBC_1	METTL21A
0.210046	-0.0114835	0.016	0.025	1	0.0562738	-0.0229699	0.045	0.06	1	0.210046	0.109381	UBC_1	CHGB
0.307074	-0.00972239	0.01	0.016	1	0.0562885	-0.0197587	0.028	0.041	1	0.307074	0.109409	UBC_1	TTC9C
0.0564091	0.0617204	0.1	0.076	1	0.620586	-0.0112382	0.112	0.117	1	0.620586	0.109636	UBC_1	RDX
0.799194	-0.000546249	0.055	0.052	1	0.0564648	-0.0190284	0.035	0.048	1	0.799194	0.109741	UBC_1	NPHP4
0.312787	-0.00499417	0.008	0.013	1	0.0564795	-0.014556	0.02	0.031	1	0.312787	0.109769	UBC_1	LRRC8A
0.112469	-0.0145545	0.041	0.059	1	0.0565538	-0.0194929	0.037	0.051	1	0.112469	0.109909	UBC_1	CARS2
0.400295	0.0107961	0.033	0.027	1	0.0566436	-0.0147011	0.016	0.025	1	0.400295	0.110079	UBC_1	GTF3C5
0.636217	0.00369228	0.025	0.022	1	0.0566562	-0.0119547	0.014	0.023	1	0.636217	0.110102	UBC_1	ACO1
0.0891949	-0.0157476	0.01	0.021	1	0.0567012	-0.014618	0.019	0.029	1	0.0891949	0.110187	UBC_1	FBXO7
0.26553	-0.0172945	0.043	0.055	1	0.0567459	-0.0234731	0.045	0.06	1	0.26553	0.110272	UBC_1	ZC3H7B
0.0567707	0.0178365	0.024	0.012	1	0.16557	-0.0135337	0.038	0.048	1	0.16557	0.110318	UBC_1	BZW1
0.0567707	0.0178365	0.024	0.012	1	0.627996	0.00527945	0.027	0.024	1	0.627996	0.110318	UBC_1	CPPED1
0.0569208	-0.0286143	0.041	0.063	1	0.568079	-0.00255276	0.052	0.057	1	0.568079	0.110602	UBC_1	SYMPK
0.603107	0.00721534	0.024	0.02	1	0.056968	-0.0234646	0.074	0.093	1	0.603107	0.110691	UBC_1	PSMB1
0.0569869	-0.0248716	0.018	0.034	1	0.486468	0.0108505	0.066	0.06	1	0.486468	0.110726	UBC_1	CARF
0.0571018	-0.0325877	0.022	0.039	1	0.369204	-0.0129433	0.063	0.071	1	0.369204	0.110943	UBC_1	EPM2A
0.490628	-0.00444884	0.016	0.02	1	0.0571217	-0.0184451	0.035	0.048	1	0.490628	0.11098	UBC_1	OSBPL11
0.0571483	0.0213225	0.035	0.021	1	0.28129	0.0135182	0.054	0.046	1	0.28129	0.111031	UBC_1	FANCA
0.0572692	-0.0320327	0.051	0.075	1	0.0957849	-0.0158898	0.031	0.043	1	0.0957849	0.111259	UBC_1	ARMCX4
0.0573194	0.0144832	0.024	0.012	1	0.851258	-0.000978537	0.011	0.012	1	0.851258	0.111353	UBC_1	AIM2
0.0573396	0.0341242	0.073	0.052	1	0.782738	-0.0064705	0.101	0.103	1	0.782738	0.111391	UBC_1	ATAT1
0.0574437	-0.0193911	0.012	0.026	1	0.204437	-0.00762675	0.012	0.017	1	0.204437	0.111588	UBC_1	NR3C2
0.0844333	-0.0114996	0.002	0.01	1	0.057522	-0.0160837	0.024	0.036	1	0.0844333	0.111735	UBC_1	PDCL
0.275738	-0.010171	0.027	0.037	1	0.0576577	-0.021098	0.038	0.052	1	0.275738	0.111991	UBC_1	PSMD13
0.0576631	-0.0238316	0.018	0.034	1	0.467169	-0.0129212	0.042	0.047	1	0.467169	0.112001	UBC_1	MXD1
0.808062	-0.00379866	0.051	0.054	1	0.0576691	-0.025206	0.151	0.177	1	0.808062	0.112012	UBC_1	CAPZA2
0.0577216	-0.0163797	0.004	0.014	1	0.739031	-0.00268251	0.009	0.01	1	0.739031	0.112111	UBC_1	IQUB
0.0577216	-0.0163797	0.004	0.014	1	0.17604	-0.0117317	0.025	0.033	1	0.17604	0.112111	UBC_1	CRIPT
0.209602	-0.00808496	0.004	0.01	1	0.0577299	-0.0158257	0.032	0.045	1	0.209602	0.112127	UBC_1	COX17
0.0577611	-0.0157888	0.004	0.014	1	0.337325	-0.00378397	0.009	0.012	1	0.337325	0.112186	UBC_1	KITLG
0.183605	0.013095	0.016	0.009	1	0.0577844	-0.0222222	0.061	0.078	1	0.183605	0.11223	UBC_1	HSDL2
0.907139	0.00656047	0.057	0.056	1	0.0577947	-0.0204153	0.043	0.057	1	0.907139	0.112249	UBC_1	SMC1A
0.892078	0.00168777	0.02	0.019	1	0.0577992	-0.0196374	0.033	0.046	1	0.892078	0.112258	UBC_1	PGGT1B
0.0578005	-0.0151977	0.004	0.014	1	0.166951	-0.00767338	0.009	0.015	1	0.166951	0.11226	UBC_1	SYTL2
0.0578378	0.0313686	0.067	0.047	1	0.720605	-0.00277876	0.038	0.04	1	0.720605	0.11233	UBC_1	ZNF160
0.05784	-0.0146063	0.004	0.014	1	0.0705188	-0.0135433	0.018	0.028	1	0.0705188	0.112334	UBC_1	PMS2CL
0.05784	-0.0146063	0.004	0.014	1	0.34124	-0.00531449	0.017	0.021	1	0.34124	0.112334	UBC_1	GTF2H2B
0.980607	-0.000827174	0.024	0.024	1	0.0578846	0.0216363	0.05	0.037	1	0.980607	0.112419	UBC_1	DAGLB
0.413227	-0.00720613	0.008	0.012	1	0.057935	-0.0202931	0.045	0.06	1	0.413227	0.112514	UBC_1	CCS
0.0580883	0.0219486	0.027	0.015	1	0.459148	-0.00291766	0.028	0.032	1	0.459148	0.112802	UBC_1	WDHD1
0.0581434	-0.0333189	0.114	0.147	1	0.360872	-0.00844539	0.124	0.135	1	0.360872	0.112906	UBC_1	TXNDC16
0.0581489	-0.012687	0.002	0.011	1	0.263596	0.0129915	0.031	0.025	1	0.263596	0.112917	UBC_1	VEPH1
0.0582485	-0.029247	0.024	0.041	1	0.210521	-0.0159635	0.084	0.097	1	0.210521	0.113104	UBC_1	DECR1
0.254556	-0.0233824	0.233	0.261	1	0.058261	-0.0327428	0.223	0.251	1	0.254556	0.113128	UBC_1	ANKIB1
0.0583262	-0.0236481	0.037	0.059	1	0.371011	-0.0063329	0.048	0.055	1	0.371011	0.113251	UBC_1	MAP3K3
0.782655	0.00908301	0.037	0.035	1	0.0584353	-0.0212786	0.048	0.063	1	0.782655	0.113456	UBC_1	ZNF566
0.0700575	0.0126946	0.018	0.009	1	0.0584517	-0.0175075	0.031	0.043	1	0.0700575	0.113487	UBC_1	CYB5A
0.0587073	-0.0116457	0.002	0.011	1	0.937477	-0.000968141	0.012	0.012	1	0.937477	0.113968	UBC_1	ZNF157
0.0588502	-0.0264859	0.024	0.041	1	0.817201	0.00320261	0.041	0.039	1	0.817201	0.114237	UBC_1	HYDIN
0.127976	-0.0133773	0.016	0.027	1	0.0589215	-0.0213539	0.046	0.06	1	0.127976	0.114371	UBC_1	ZNF627
0.343752	-0.0104598	0.045	0.056	1	0.0589661	-0.0216055	0.054	0.069	1	0.343752	0.114455	UBC_1	FKTN
0.156251	0.0341985	0.114	0.094	1	0.0590335	-0.0277931	0.081	0.1	1	0.156251	0.114582	UBC_1	HFM1
0.690546	-0.00534978	0.022	0.025	1	0.059063	-0.0167377	0.021	0.032	1	0.690546	0.114638	UBC_1	TRIM26
0.0590689	-0.0191326	0.01	0.023	1	0.176964	-0.00818024	0.012	0.018	1	0.176964	0.114649	UBC_1	PRDM15
0.0592294	0.0441764	0.08	0.059	1	0.281858	-0.0133729	0.066	0.076	1	0.281858	0.114951	UBC_1	CCDC14
0.917046	0.000767484	0.012	0.011	1	0.0592524	-0.0169241	0.033	0.046	1	0.917046	0.114994	UBC_1	ITPA
0.280792	0.0144899	0.033	0.025	1	0.0592635	-0.0120488	0.012	0.02	1	0.280792	0.115015	UBC_1	DENND4B
0.5598	-0.0066435	0.016	0.02	1	0.0592635	-0.0120488	0.012	0.02	1	0.5598	0.115015	UBC_1	EPDR1
0.629231	0.0104513	0.043	0.039	1	0.0592765	-0.0253284	0.08	0.099	1	0.629231	0.115039	UBC_1	GNAI3
0.196857	-0.0142368	0.022	0.032	1	0.0594196	-0.0183756	0.038	0.052	1	0.196857	0.115308	UBC_1	UGCG
0.734016	0.0016106	0.016	0.014	1	0.0594529	-0.0156473	0.021	0.032	1	0.734016	0.115371	UBC_1	UBQLN2
0.454286	-0.00602116	0.008	0.012	1	0.0595176	-0.0104984	0.007	0.014	1	0.454286	0.115493	UBC_1	DNALI1
0.620293	0.00561499	0.037	0.033	1	0.0595308	-0.0180104	0.048	0.063	1	0.620293	0.115518	UBC_1	CACNA2D3
0.0595333	0.0306063	0.022	0.011	1	0.364427	0.00532295	0.034	0.028	1	0.364427	0.115522	UBC_1	CPAMD8
0.061045	-0.0230114	0.016	0.031	1	0.0596184	-0.00994319	0.007	0.014	1	0.061045	0.115683	UBC_1	EIF4G1
0.516239	0.00433116	0.012	0.009	1	0.0596184	-0.00994319	0.007	0.014	1	0.516239	0.115683	UBC_1	PAF1
0.51698	0.00391321	0.01	0.007	1	0.0596184	-0.00994319	0.007	0.014	1	0.51698	0.115683	UBC_1	CERS2
0.77958	-0.00203115	0.01	0.011	1	0.0596184	-0.00994319	0.007	0.014	1	0.77958	0.115683	UBC_1	NSMF
0.0596628	0.0357184	0.055	0.037	1	0.725936	0.0023327	0.061	0.058	1	0.725936	0.115766	UBC_1	FDFT1
0.467798	-0.0100507	0.082	0.093	1	0.0596974	-0.0296689	0.112	0.133	1	0.467798	0.115831	UBC_1	RECK
0.828145	-0.00193266	0.016	0.017	1	0.0597431	-0.0210729	0.039	0.052	1	0.828145	0.115917	UBC_1	ARFGAP2
0.847448	-0.00164388	0.033	0.032	1	0.0597442	-0.0109265	0.012	0.02	1	0.847448	0.115919	UBC_1	TNIP1
0.426094	-0.00708109	0.053	0.062	1	0.0597569	-0.0228181	0.064	0.081	1	0.426094	0.115943	UBC_1	NDRG3
0.147493	-0.0106044	0.024	0.037	1	0.0598438	-0.0191472	0.031	0.044	1	0.147493	0.116106	UBC_1	AP1M1
0.557657	0.0115198	0.075	0.067	1	0.0599005	-0.0244125	0.076	0.095	1	0.557657	0.116213	UBC_1	GPR173
0.438435	-0.00736022	0.01	0.014	1	0.0599018	0.0113266	0.017	0.01	1	0.438435	0.116215	UBC_1	TECTA
0.414312	-0.0296679	0.227	0.245	1	0.0599169	-0.0327932	0.166	0.192	1	0.414312	0.116244	UBC_1	DOCK7
0.586382	0.00678871	0.167	0.179	1	0.0601107	-0.0389596	0.149	0.172	1	0.586382	0.116608	UBC_1	FAM171A1
0.0601707	-0.0195196	0.014	0.028	1	0.119535	-0.014893	0.029	0.039	1	0.119535	0.116721	UBC_1	LAMP2
0.605819	-0.00621073	0.018	0.021	1	0.0602502	-0.0139898	0.021	0.032	1	0.605819	0.11687	UBC_1	METAP1
0.060396	-0.0207312	0.022	0.039	1	0.0785825	-0.0179774	0.035	0.047	1	0.0785825	0.117144	UBC_1	LMTK3
0.344686	-0.00424189	0.006	0.01	1	0.0604702	-0.0131128	0.013	0.022	1	0.344686	0.117284	UBC_1	ATG9A
0.498926	0.00598807	0.018	0.014	1	0.0605917	-0.0115523	0.009	0.017	1	0.498926	0.117512	UBC_1	CNNM1
0.218112	0.0142828	0.016	0.01	1	0.0606212	-0.012562	0.013	0.022	1	0.218112	0.117567	UBC_1	HEATR3
0.180463	-0.0111997	0.006	0.013	1	0.0607878	-0.0157333	0.018	0.028	1	0.180463	0.11788	UBC_1	ZNF701
0.739824	0.00545274	0.024	0.021	1	0.060921	-0.0109807	0.009	0.017	1	0.739824	0.118131	UBC_1	CLCN7
0.671199	0.00596578	0.035	0.032	1	0.060922	-0.0213037	0.046	0.061	1	0.671199	0.118132	UBC_1	TGS1
0.102121	-0.0148848	0.008	0.018	1	0.0609806	-0.0119922	0.013	0.022	1	0.102121	0.118242	UBC_1	SLITRK2
0.644007	-0.0093175	0.043	0.048	1	0.0610503	-0.0142905	0.029	0.041	1	0.644007	0.118374	UBC_1	STX2
0.0652506	0.0162535	0.029	0.017	1	0.0610639	-0.0149761	0.025	0.037	1	0.0652506	0.118399	UBC_1	CAP1
0.0611025	-0.0137061	0.006	0.017	1	0.56285	0.00414902	0.024	0.021	1	0.56285	0.118471	UBC_1	LOXL2
0.524735	0.0150753	0.027	0.023	1	0.0611354	-0.0136232	0.015	0.024	1	0.524735	0.118533	UBC_1	CPSF2
0.396372	-0.017165	0.041	0.05	1	0.0611515	-0.0140911	0.018	0.028	1	0.396372	0.118563	UBC_1	CIC
0.0611556	-0.02243	0.016	0.031	1	0.238402	-0.00758032	0.014	0.02	1	0.238402	0.118571	UBC_1	RASSF4
0.917363	-0.00458599	0.084	0.086	1	0.0614169	-0.0210447	0.083	0.102	1	0.917363	0.119062	UBC_1	PLEKHM3
0.0614714	-0.0473472	0.196	0.235	1	0.715463	0.00990128	0.272	0.281	1	0.715463	0.119164	UBC_1	ASH1L
0.0616429	-0.0353658	0.053	0.077	1	0.372723	-0.00643075	0.071	0.079	1	0.372723	0.119486	UBC_1	LRRC40
0.365889	-0.0159985	0.094	0.108	1	0.0616887	-0.0249263	0.089	0.109	1	0.365889	0.119572	UBC_1	NARF
0.151751	-0.0283323	0.347	0.388	1	0.0617355	-0.0515061	0.301	0.326	1	0.151751	0.11966	UBC_1	MAPK8
0.0617369	0.0140867	0.022	0.011	1	0.822831	-0.0014489	0.017	0.018	1	0.822831	0.119662	UBC_1	KAT8
0.960485	-0.000250411	0.01	0.01	1	0.0618119	-0.0177501	0.041	0.055	1	0.960485	0.119803	UBC_1	LMAN2
0.959802	0.000343658	0.01	0.01	1	0.0618357	-0.0119547	0.015	0.024	1	0.959802	0.119848	UBC_1	PMPCA
0.352	0.0227777	0.069	0.058	1	0.0618522	-0.0201996	0.032	0.045	1	0.352	0.119879	UBC_1	CTNNBL1
0.0814297	-0.0208101	0.018	0.032	1	0.0621057	-0.0218971	0.074	0.092	1	0.0814297	0.120354	UBC_1	PSMC6
0.0621702	0.0250399	0.076	0.055	1	0.211986	0.0264004	0.132	0.119	1	0.211986	0.120475	UBC_1	PPM1D
0.836467	0.00362687	0.016	0.017	1	0.0624412	-0.0198826	0.042	0.056	1	0.836467	0.120983	UBC_1	POLR1D
0.828617	-6.81658e-05	0.033	0.035	1	0.0624428	-0.0200525	0.037	0.05	1	0.828617	0.120986	UBC_1	XIAP
0.0624974	0.0224968	0.033	0.02	1	0.707429	0.00313247	0.032	0.03	1	0.707429	0.121089	UBC_1	RAP2C-AS1
0.706249	-0.00443827	0.08	0.086	1	0.0625046	-0.0201717	0.05	0.065	1	0.706249	0.121102	UBC_1	ZNF678
0.275344	-0.00800829	0.027	0.037	1	0.0625048	0.0205273	0.055	0.042	1	0.275344	0.121103	UBC_1	ANAPC1
0.0927173	-0.0320932	0.039	0.058	1	0.0625236	-0.0204153	0.039	0.053	1	0.0927173	0.121138	UBC_1	GNA14
0.969082	-0.000991801	0.025	0.026	1	0.0625364	-0.0224658	0.045	0.059	1	0.969082	0.121162	UBC_1	PMPCB
0.0625411	-0.0225521	0.018	0.033	1	0.0811387	-0.0129952	0.018	0.027	1	0.0811387	0.121171	UBC_1	ACAD9
0.0625463	-0.0204317	0.012	0.025	1	0.236257	-0.00863542	0.04	0.049	1	0.236257	0.121181	UBC_1	PPARA
0.432158	-0.0120438	0.033	0.041	1	0.0626494	-0.0311293	0.121	0.143	1	0.432158	0.121374	UBC_1	ACTR10
0.600845	-0.00487874	0.016	0.019	1	0.0626769	-0.0173933	0.051	0.067	1	0.600845	0.121425	UBC_1	C1orf43
0.824347	-0.0100448	0.076	0.079	1	0.0626869	-0.0187701	0.042	0.056	1	0.824347	0.121444	UBC_1	HNRNPUL1
0.145589	0.0137046	0.031	0.021	1	0.0628364	-0.0176894	0.026	0.037	1	0.145589	0.121724	UBC_1	ZNF274
0.0628796	0.0361818	0.051	0.034	1	0.0679236	-0.0155098	0.043	0.057	1	0.0679236	0.121805	UBC_1	MTHFD2L
0.739824	0.00545274	0.024	0.021	1	0.0631346	-0.0126199	0.011	0.019	1	0.739824	0.122283	UBC_1	TES
0.249515	-0.00823785	0.006	0.012	1	0.0632741	-0.0120677	0.011	0.019	1	0.249515	0.122545	UBC_1	ZNF35
0.473689	-0.00766656	0.014	0.018	1	0.0632741	-0.0120677	0.011	0.019	1	0.473689	0.122545	UBC_1	CDYL2
0.0633932	0.0220787	0.039	0.025	1	0.188991	-0.012164	0.03	0.038	1	0.188991	0.122768	UBC_1	GPT2
0.147911	-0.0170849	0.027	0.041	1	0.0635092	-0.0184219	0.037	0.05	1	0.147911	0.122985	UBC_1	PEPD
0.141276	-0.023512	0.033	0.048	1	0.0635465	-0.0151625	0.036	0.05	1	0.141276	0.123055	UBC_1	MLXIP
0.0636185	-0.0362464	0.102	0.133	1	0.295828	-0.0105633	0.131	0.144	1	0.295828	0.12319	UBC_1	FAM117B
0.517595	0.00314229	0.012	0.009	1	0.0636403	-0.0215561	0.04	0.054	1	0.517595	0.123231	UBC_1	DNAJC19
0.819243	0.000344796	0.022	0.023	1	0.0636883	-0.0202202	0.047	0.062	1	0.819243	0.12332	UBC_1	ARMC1
0.771227	-0.00519339	0.02	0.022	1	0.0637333	0.0231287	0.063	0.049	1	0.771227	0.123405	UBC_1	KCNB1
0.0638419	-0.0223994	0.035	0.056	1	0.303223	-0.0119013	0.081	0.091	1	0.303223	0.123608	UBC_1	RALA
0.358232	0.0156576	0.035	0.028	1	0.0641725	-0.0176209	0.028	0.04	1	0.358232	0.124227	UBC_1	IGLON5
0.0642443	0.0223285	0.029	0.017	1	0.094793	-0.0119359	0.017	0.025	1	0.094793	0.124361	UBC_1	TNFAIP1
0.0643146	-0.0315765	0.049	0.072	1	0.876124	-0.00297707	0.096	0.098	1	0.876124	0.124493	UBC_1	PPP4R1
0.380518	-0.00586402	0.006	0.01	1	0.0643712	-0.011017	0.009	0.016	1	0.380518	0.124599	UBC_1	MIEF1
0.113389	-0.0257864	0.065	0.086	1	0.0643913	-0.020883	0.059	0.075	1	0.113389	0.124636	UBC_1	SAFB
0.0645196	-0.0246362	0.014	0.028	1	0.254643	-0.00958433	0.024	0.03	1	0.254643	0.124876	UBC_1	OSBP
0.798359	-0.000223816	0.047	0.05	1	0.0645207	-0.0223109	0.076	0.094	1	0.798359	0.124879	UBC_1	ZNF529
0.678486	0.0263318	0.096	0.091	1	0.0646003	0.0265121	0.082	0.066	1	0.678486	0.125027	UBC_1	PPP2R2B
0.907585	-0.000691995	0.067	0.068	1	0.0646243	0.0334065	0.109	0.091	1	0.907585	0.125072	UBC_1	UBAP1
0.35495	0.00894502	0.018	0.012	1	0.0648154	-0.00886521	0.006	0.012	1	0.35495	0.12543	UBC_1	ZNF740
0.064834	-0.021687	0.004	0.014	1	0.636463	-0.0106416	0.025	0.028	1	0.636463	0.125465	UBC_1	MSR1
0.550809	0.00427886	0.025	0.021	1	0.0649078	-0.0190995	0.033	0.046	1	0.550809	0.125603	UBC_1	NFYB
0.0649223	-0.0151977	0.004	0.014	1	0.394723	0.0057936	0.023	0.019	1	0.394723	0.12563	UBC_1	CAPNS1
0.0649223	-0.0151977	0.004	0.014	1	0.673378	0.00315362	0.036	0.034	1	0.673378	0.12563	UBC_1	DNAH2
0.0649326	-0.0256799	0.037	0.058	1	0.907113	0.000809512	0.021	0.021	1	0.907113	0.125649	UBC_1	DAZAP1
0.11669	-0.0110529	0.004	0.012	1	0.0649355	-0.0125813	0.013	0.021	1	0.11669	0.125654	UBC_1	EMC8
0.0649664	-0.0146063	0.004	0.014	1	0.620855	-0.00238318	0.028	0.03	1	0.620855	0.125712	UBC_1	PCDH9-AS4
0.297827	-0.00608929	0.02	0.028	1	0.0650103	-0.0161054	0.024	0.036	1	0.297827	0.125794	UBC_1	ZDHHC3
0.0650104	-0.0140147	0.004	0.014	1	0.456689	-0.00960035	0.072	0.079	1	0.456689	0.125795	UBC_1	DNAH9
0.0652307	-0.0222487	0.027	0.046	1	0.282846	-0.00863542	0.042	0.05	1	0.282846	0.126206	UBC_1	TRAM1
0.0652506	0.0162535	0.029	0.017	1	0.779396	-0.0015242	0.012	0.013	1	0.779396	0.126244	UBC_1	OSBPL3
0.0652686	-0.0205583	0.014	0.028	1	0.686082	0.00465623	0.087	0.083	1	0.686082	0.126277	UBC_1	OAZ2
0.0652842	-0.0191326	0.01	0.022	1	0.0706325	-0.0131128	0.013	0.022	1	0.0706325	0.126306	UBC_1	MMP15
0.245953	0.00991219	0.014	0.008	1	0.0654588	-0.0155404	0.024	0.036	1	0.245953	0.126633	UBC_1	EFNB1
0.516239	0.00433116	0.012	0.009	1	0.0654625	-0.0114599	0.013	0.021	1	0.516239	0.12664	UBC_1	LRIF1
0.94196	-0.00156451	0.071	0.072	1	0.0654741	-0.0198842	0.057	0.073	1	0.94196	0.126661	UBC_1	N4BP1
0.0655822	0.0158667	0.02	0.01	1	0.118764	-0.0165024	0.061	0.075	1	0.118764	0.126863	UBC_1	NDUFA3
0.782014	-0.00235927	0.012	0.013	1	0.0655825	-0.0146595	0.017	0.027	1	0.782014	0.126864	UBC_1	ATG3
0.0656051	0.0152731	0.02	0.01	1	0.531813	-0.00685334	0.079	0.085	1	0.531813	0.126906	UBC_1	TBCB
0.0657713	-0.0132803	0.002	0.01	1	0.445611	-0.00699582	0.043	0.048	1	0.445611	0.127217	UBC_1	CD36
0.739089	0.000512459	0.018	0.02	1	0.0657714	-0.0141114	0.017	0.027	1	0.739089	0.127217	UBC_1	GABARAPL1
0.065797	-0.012687	0.002	0.01	1	0.641006	0.00474172	0.029	0.027	1	0.641006	0.127265	UBC_1	MIIP
0.065797	-0.012687	0.002	0.01	1	0.398491	-0.00541062	0.012	0.015	1	0.398491	0.127265	UBC_1	SETMAR
0.453273	0.0037366	0.012	0.008	1	0.0658008	0.0173761	0.035	0.025	1	0.453273	0.127272	UBC_1	POLN
0.0658227	-0.0120934	0.002	0.01	1	0.179082	-0.00751876	0.016	0.022	1	0.179082	0.127313	UBC_1	TTC23L
0.0658227	-0.0120934	0.002	0.01	1	0.292778	-0.00931854	0.035	0.043	1	0.292778	0.127313	UBC_1	LINC00674
0.0810849	-0.0245279	0.022	0.037	1	0.0659438	-0.0129563	0.019	0.029	1	0.0810849	0.127539	UBC_1	ZNF507
0.184347	0.0203247	0.035	0.025	1	0.0659891	0.0265223	0.09	0.073	1	0.184347	0.127624	UBC_1	FAM120C
0.697793	-0.000241308	0.02	0.022	1	0.0660933	-0.0178633	0.038	0.051	1	0.697793	0.127818	UBC_1	NAA30
0.932482	0.0368765	0.216	0.221	1	0.0661864	-0.0251613	0.122	0.144	1	0.932482	0.127992	UBC_1	PLCL2
0.283503	-0.0233988	0.082	0.098	1	0.0661973	-0.025163	0.11	0.131	1	0.283503	0.128013	UBC_1	SPAST
0.0662009	-0.0213046	0.088	0.118	1	0.571023	0.0196832	0.157	0.151	1	0.571023	0.128019	UBC_1	NAP1L1
0.0662069	-0.0310211	0.051	0.074	1	0.137849	-0.019723	0.08	0.094	1	0.137849	0.12803	UBC_1	SVOP
0.32899	-0.0141226	0.084	0.099	1	0.0664579	-0.0212856	0.076	0.094	1	0.32899	0.128499	UBC_1	AKAP8L
0.303596	0.0158533	0.035	0.027	1	0.0665333	-0.020883	0.057	0.073	1	0.303596	0.12864	UBC_1	GGPS1
0.798183	-0.00171992	0.071	0.074	1	0.0665611	-0.012447	0.017	0.027	1	0.798183	0.128692	UBC_1	PLEC
0.973186	-0.003904	0.045	0.045	1	0.0666353	-0.0210729	0.039	0.052	1	0.973186	0.12883	UBC_1	ADAM19
0.600996	-0.000844235	0.008	0.01	1	0.0667631	-0.00832466	0.005	0.011	1	0.600996	0.129069	UBC_1	AMOT
0.445228	-0.00768802	0.02	0.025	1	0.0670601	-0.0150388	0.023	0.034	1	0.445228	0.129623	UBC_1	FBXW2
0.582373	0.0131612	0.049	0.044	1	0.0671195	0.0172841	0.056	0.043	1	0.582373	0.129734	UBC_1	TPM4
0.249947	-0.0111827	0.025	0.036	1	0.0672534	-0.0196616	0.031	0.044	1	0.249947	0.129984	UBC_1	WBP1L
0.0672573	0.0255339	0.043	0.028	1	0.0934348	-0.0276425	0.099	0.117	1	0.0934348	0.129991	UBC_1	OCIAD2
0.0673336	-0.0165156	0.006	0.017	1	0.841472	0.00471816	0.024	0.023	1	0.841472	0.130133	UBC_1	PTDSS2
0.0673336	-0.0165156	0.006	0.017	1	0.246132	-0.00971967	0.017	0.023	1	0.246132	0.130133	UBC_1	DIO2
0.347228	-0.0113323	0.022	0.029	1	0.0673855	-0.0138294	0.027	0.038	1	0.347228	0.13023	UBC_1	NR1H2
0.0673952	-0.0159259	0.006	0.017	1	0.508393	-0.00452788	0.03	0.034	1	0.508393	0.130248	UBC_1	DDRGK1
0.351034	-0.0055433	0.025	0.034	1	0.0674562	-0.0190758	0.034	0.046	1	0.351034	0.130362	UBC_1	VAPB
0.0674569	-0.015336	0.006	0.017	1	0.978183	0.00014462	0.012	0.012	1	0.978183	0.130363	UBC_1	FBXO41
0.6442	-0.0101933	0.108	0.115	1	0.0676824	-0.0212536	0.05	0.064	1	0.6442	0.130784	UBC_1	AP3B2
0.0676906	0.0368644	0.063	0.044	1	0.930522	0.00501974	0.199	0.198	1	0.930522	0.130799	UBC_1	EEF2
0.0677427	0.0280875	0.037	0.023	1	0.12989	0.00856897	0.024	0.017	1	0.12989	0.130896	UBC_1	PPFIBP1
0.917798	0.000174392	0.012	0.011	1	0.0677913	-0.0109807	0.01	0.018	1	0.917798	0.130987	UBC_1	SLC39A13
0.934601	0.0134231	0.082	0.084	1	0.0678928	-0.0198887	0.101	0.121	1	0.934601	0.131176	UBC_1	PPHLN1
0.462625	-0.0130948	0.069	0.078	1	0.0679044	-0.0215054	0.084	0.103	1	0.462625	0.131198	UBC_1	IFT81
0.381118	0.00960019	0.029	0.023	1	0.0680196	0.0183624	0.057	0.043	1	0.381118	0.131413	UBC_1	NDEL1
0.501507	0.0061422	0.025	0.031	1	0.0680851	-0.0182835	0.041	0.055	1	0.501507	0.131535	UBC_1	WBP4
0.0681513	-0.0138469	0.008	0.02	1	0.761875	0.00646583	0.04	0.038	1	0.761875	0.131658	UBC_1	PEX6
0.942949	-0.000585831	0.014	0.014	1	0.0682207	-0.0104806	0.008	0.015	1	0.942949	0.131787	UBC_1	KCNK3
0.133546	0.0460117	0.094	0.075	1	0.0682416	-0.025747	0.095	0.115	1	0.133546	0.131826	UBC_1	CBX5
0.445171	0.0105333	0.018	0.013	1	0.0682554	-0.0179774	0.034	0.046	1	0.445171	0.131852	UBC_1	ZMPSTE24
0.0682935	-0.0125265	0.006	0.017	1	0.108477	-0.0140302	0.02	0.029	1	0.108477	0.131923	UBC_1	DUSP12
0.665821	0.00272238	0.01	0.008	1	0.0683422	-0.00992583	0.008	0.015	1	0.665821	0.132014	UBC_1	DRG2
0.0683485	-0.0349116	0.063	0.087	1	0.12929	-0.0124373	0.058	0.071	1	0.12929	0.132026	UBC_1	THRA
0.195913	-0.0193736	0.045	0.06	1	0.0683656	-0.0160837	0.025	0.036	1	0.195913	0.132057	UBC_1	DCUN1D2
0.700205	0.00572116	0.102	0.109	1	0.0684174	-0.0159153	0.048	0.063	1	0.700205	0.132154	UBC_1	NUMA1
0.0684996	-0.0384741	0.163	0.199	1	0.386449	-0.00436975	0.221	0.236	1	0.386449	0.132307	UBC_1	FBXL2
0.953575	0.00469202	0.041	0.041	1	0.0685933	-0.0235425	0.072	0.089	1	0.953575	0.132482	UBC_1	VPS26A
0.705776	0.0149165	0.204	0.217	1	0.0686174	-0.0182605	0.041	0.055	1	0.705776	0.132526	UBC_1	NRIP1
0.0686231	0.0776297	0.137	0.112	1	0.450053	-0.0109781	0.16	0.169	1	0.450053	0.132537	UBC_1	CSRP2
0.48676	-0.00815699	0.033	0.04	1	0.0686635	-0.0189049	0.055	0.071	1	0.48676	0.132612	UBC_1	S100PBP
0.122319	-0.0224863	0.063	0.084	1	0.0687033	-0.0262438	0.116	0.137	1	0.122319	0.132687	UBC_1	TAF1D
0.952829	0.000844175	0.029	0.03	1	0.0687162	-0.030023	0.103	0.123	1	0.952829	0.13271	UBC_1	XRCC6
0.326214	-0.00710382	0.018	0.025	1	0.0688075	-0.00879917	0.008	0.015	1	0.326214	0.132881	UBC_1	CUL7
0.728782	0.00557606	0.016	0.014	1	0.0688353	-0.0155192	0.025	0.036	1	0.728782	0.132932	UBC_1	DNAJA3
0.49841	-0.00542831	0.008	0.011	1	0.0689282	0.012442	0.022	0.014	1	0.49841	0.133105	UBC_1	B4GALNT3
0.0689413	-0.019847	0.012	0.025	1	0.343671	0.0113769	0.063	0.055	1	0.343671	0.13313	UBC_1	RABL3
0.135998	-0.0164228	0.02	0.032	1	0.0692309	-0.0107799	0.037	0.05	1	0.135998	0.133669	UBC_1	EIF2AK3
0.0692344	-0.0301575	0.047	0.069	1	0.334701	-0.0140864	0.094	0.105	1	0.334701	0.133675	UBC_1	GRK4
0.30109	-0.0205016	0.049	0.061	1	0.0692656	-0.0176209	0.028	0.039	1	0.30109	0.133734	UBC_1	KRTAP5-AS1
0.237974	-0.0127246	0.045	0.059	1	0.0694147	-0.0223234	0.062	0.078	1	0.237974	0.134011	UBC_1	ZDHHC15
0.0694983	-0.0252308	0.045	0.067	1	0.730727	0.00321651	0.041	0.039	1	0.730727	0.134167	UBC_1	SH3BP4
0.181697	-0.0251262	0.065	0.082	1	0.069564	-0.0209407	0.071	0.088	1	0.181697	0.134289	UBC_1	WDR19
0.575945	-0.00124872	0.018	0.022	1	0.0696463	-0.0158045	0.034	0.046	1	0.575945	0.134442	UBC_1	ACOX1
0.0697688	-0.0231556	0.025	0.043	1	0.208345	-0.00992583	0.054	0.064	1	0.208345	0.13467	UBC_1	LRRC41
0.0697959	-0.0290071	0.053	0.076	1	0.873943	0.00294706	0.071	0.069	1	0.873943	0.13472	UBC_1	DNM2
0.0821392	-0.0128307	0.004	0.013	1	0.0698614	-0.0114968	0.012	0.02	1	0.0821392	0.134842	UBC_1	TAF1A
0.86964	0.00334603	0.027	0.026	1	0.0700055	-0.0175755	0.03	0.042	1	0.86964	0.13511	UBC_1	GDF11
0.20149	0.0321684	0.094	0.078	1	0.0700302	-0.017084	0.044	0.058	1	0.20149	0.135156	UBC_1	RNF4
0.0700575	0.0126946	0.018	0.009	1	0.869094	0.00163522	0.046	0.044	1	0.869094	0.135207	UBC_1	WDR45
0.179178	-0.0119249	0.014	0.023	1	0.0700823	0.00909336	0.017	0.01	1	0.179178	0.135253	UBC_1	CEP152
0.0700951	0.0220787	0.037	0.023	1	0.643727	0.00400369	0.134	0.128	1	0.643727	0.135277	UBC_1	CLTA
0.0701269	0.0570652	0.188	0.158	1	0.446738	-0.0186052	0.177	0.187	1	0.446738	0.135336	UBC_1	RBPJ
0.0701322	-0.0418685	0.075	0.1	1	0.579829	-0.00468066	0.083	0.088	1	0.579829	0.135346	UBC_1	CHM
0.671451	0.00286404	0.022	0.019	1	0.0701535	-0.0210729	0.037	0.05	1	0.671451	0.135386	UBC_1	RABL2A
0.287176	0.0192876	0.053	0.042	1	0.0704274	-0.0223488	0.063	0.079	1	0.287176	0.135895	UBC_1	ZNF253
0.0704527	-0.0227013	0.025	0.043	1	0.454979	0.00864755	0.045	0.04	1	0.454979	0.135942	UBC_1	IRF2
0.726981	-0.00278741	0.012	0.014	1	0.0708054	-0.012562	0.013	0.022	1	0.726981	0.136597	UBC_1	C21orf91
0.837585	0.00463025	0.02	0.018	1	0.0708054	-0.012562	0.013	0.022	1	0.837585	0.136597	UBC_1	ZNF594
0.956086	0.00321099	0.016	0.015	1	0.0708054	-0.012562	0.013	0.022	1	0.956086	0.136597	UBC_1	VCPIP1
0.149374	0.0158622	0.025	0.016	1	0.0708839	-0.0178861	0.037	0.05	1	0.149374	0.136743	UBC_1	ANP32B
0.235174	-0.00810339	0.01	0.017	1	0.0709786	-0.0120111	0.013	0.022	1	0.235174	0.136919	UBC_1	VPS52
0.0711406	-0.0264686	0.041	0.062	1	0.682856	-0.00149721	0.122	0.127	1	0.682856	0.13722	UBC_1	TYW1
0.881642	5.80149e-06	0.014	0.013	1	0.0711895	-0.0201476	0.048	0.062	1	0.881642	0.137311	UBC_1	AP4M1
0.0712215	-0.0223074	0.014	0.027	1	0.600188	-0.00329095	0.07	0.075	1	0.600188	0.137371	UBC_1	ELMOD3
0.0712365	-0.0130959	0.012	0.025	1	0.82456	-0.00236065	0.03	0.031	1	0.82456	0.137398	UBC_1	ZNF341
0.0712889	-0.0642825	0.096	0.124	1	0.106586	-0.0444662	0.076	0.09	1	0.106586	0.137496	UBC_1	EPHA6
0.988823	0.00227579	0.02	0.02	1	0.0713984	-0.0130539	0.015	0.024	1	0.988823	0.137699	UBC_1	RBM22
0.0714773	-0.0189346	0.041	0.062	1	0.121031	-0.0240973	0.059	0.072	1	0.121031	0.137846	UBC_1	ZBTB44
0.0715314	-0.0308183	0.049	0.071	1	0.609148	-0.00459373	0.057	0.062	1	0.609148	0.137946	UBC_1	POM121
0.0717851	-0.0189357	0.027	0.045	1	0.0756319	-0.0154767	0.027	0.038	1	0.0756319	0.138417	UBC_1	BPHL
0.988556	0.00428877	0.039	0.04	1	0.0719824	-0.0167699	0.037	0.05	1	0.988556	0.138783	UBC_1	STAM2
0.49841	-0.00542831	0.008	0.011	1	0.0720742	-0.00994319	0.007	0.014	1	0.49841	0.138954	UBC_1	GNG12
0.650271	0.000507176	0.078	0.085	1	0.0720844	-0.0290846	0.098	0.118	1	0.650271	0.138973	UBC_1	KPNA3
0.828011	0.00480699	0.037	0.035	1	0.0722351	-0.0237955	0.082	0.1	1	0.828011	0.139252	UBC_1	UBE2I
0.180766	-0.0100157	0.006	0.013	1	0.0724265	0.0107732	0.02	0.013	1	0.180766	0.139607	UBC_1	OGFOD3
0.22108	0.0189989	0.025	0.017	1	0.0724328	-0.0170799	0.028	0.04	1	0.22108	0.139619	UBC_1	SEC61A1
0.135651	-0.020405	0.027	0.042	1	0.0724686	0.0240215	0.08	0.064	1	0.135651	0.139685	UBC_1	LPCAT3
0.0724699	0.142086	0.184	0.158	1	0.779653	-0.00624987	0.128	0.131	1	0.779653	0.139688	UBC_1	EYA2
0.189891	-0.01396	0.018	0.028	1	0.0725703	-0.0217822	0.049	0.063	1	0.189891	0.139874	UBC_1	KRBOX4
0.132888	0.0320338	0.053	0.039	1	0.0726203	0.0261972	0.071	0.056	1	0.132888	0.139967	UBC_1	CLIC4
0.731642	-0.00311181	0.016	0.018	1	0.0726615	-0.00826023	0.007	0.014	1	0.731642	0.140043	UBC_1	FBRS
0.0844333	-0.0114996	0.002	0.01	1	0.0727689	-0.0185615	0.033	0.045	1	0.0844333	0.140242	UBC_1	COQ5
0.617278	0.00792608	0.041	0.037	1	0.0728068	0.0243931	0.092	0.075	1	0.617278	0.140313	UBC_1	CLTCL1
0.072857	0.0224968	0.033	0.02	1	0.121366	-0.00982228	0.013	0.02	1	0.121366	0.140406	UBC_1	CDK16
0.161371	-0.015161	0.012	0.021	1	0.0729023	-0.00932022	0.009	0.017	1	0.161371	0.14049	UBC_1	TUBG2
0.535361	0.00818345	0.049	0.043	1	0.0729362	-0.0183065	0.04	0.053	1	0.535361	0.140553	UBC_1	SP4
0.877107	0.00616793	0.014	0.013	1	0.0729641	-0.0154133	0.028	0.04	1	0.877107	0.140604	UBC_1	RIPK1
0.0730731	-0.0134228	0.004	0.013	1	0.160786	-0.0143448	0.046	0.057	1	0.160786	0.140806	UBC_1	FKBP7
0.0730731	-0.0134228	0.004	0.013	1	0.664106	-0.00315488	0.014	0.016	1	0.664106	0.140806	UBC_1	ITGA2B
0.372308	0.0242906	0.178	0.163	1	0.0732098	0.0487966	0.297	0.274	1	0.372308	0.14106	UBC_1	PBRM1
0.73557	0.00452014	0.047	0.044	1	0.0733306	0.0371644	0.12	0.102	1	0.73557	0.141284	UBC_1	SKA2
0.815918	0.000937971	0.01	0.009	1	0.0733455	-0.0166489	0.024	0.035	1	0.815918	0.141311	UBC_1	PLEKHG5
0.0734931	-0.0206844	0.016	0.03	1	0.425234	-0.00482934	0.013	0.017	1	0.425234	0.141585	UBC_1	CLK2
0.440515	0.0222299	0.137	0.125	1	0.0735489	0.0458281	0.171	0.15	1	0.440515	0.141688	UBC_1	CHN1
0.165552	0.0199444	0.035	0.025	1	0.073705	-0.0193024	0.043	0.057	1	0.165552	0.141978	UBC_1	MEX3B
0.239368	0.0363747	0.118	0.101	1	0.0737333	-0.0276143	0.098	0.117	1	0.239368	0.14203	UBC_1	WDFY2
0.249506	0.0123711	0.045	0.035	1	0.0737815	-0.0213037	0.046	0.06	1	0.249506	0.142119	UBC_1	ZBED4
0.0738111	-0.0305005	0.024	0.04	1	0.553695	-0.0033194	0.036	0.04	1	0.553695	0.142174	UBC_1	RORB
0.0738539	0.011102	0.016	0.007	1	0.399208	0.00577311	0.019	0.015	1	0.399208	0.142253	UBC_1	COL4A5
0.537292	-0.00870645	0.02	0.024	1	0.0739015	-0.0173054	0.038	0.051	1	0.537292	0.142342	UBC_1	SLC33A1
0.303725	0.0146993	0.073	0.06	1	0.0739126	-0.0173492	0.054	0.069	1	0.303725	0.142362	UBC_1	GPBP1L1
0.228974	-0.0237845	0.259	0.29	1	0.0739522	-0.00604921	0.306	0.346	1	0.228974	0.142436	UBC_1	PTBP2
0.550418	-0.00589963	0.014	0.017	1	0.0739929	-0.0173724	0.035	0.048	1	0.550418	0.142511	UBC_1	CRLS1
0.72184	0.0230453	0.339	0.356	1	0.0740958	0.0503482	0.294	0.27	1	0.72184	0.142701	UBC_1	HECTD4
0.164873	0.0230391	0.037	0.026	1	0.0742302	-0.0134638	0.02	0.03	1	0.164873	0.14295	UBC_1	COG2
0.688734	-0.0020963	0.016	0.018	1	0.0742953	0.017259	0.062	0.048	1	0.688734	0.143071	UBC_1	ADAMTSL3
0.0743492	-0.026992	0.065	0.089	1	0.132572	-0.0111329	0.026	0.035	1	0.132572	0.143171	UBC_1	BAZ2A
0.0744574	-0.023512	0.029	0.047	1	0.0855672	-0.0159541	0.029	0.04	1	0.0855672	0.143371	UBC_1	MALT1
0.074536	0.0243681	0.041	0.027	1	0.109599	-0.0181618	0.028	0.037	1	0.109599	0.143516	UBC_1	DCP1B
0.0745448	-0.0114996	0.002	0.01	1	0.271444	-0.00539683	0.012	0.016	1	0.271444	0.143533	UBC_1	POLM
0.131987	-0.00700421	0.025	0.04	1	0.0746891	-0.0204323	0.058	0.074	1	0.131987	0.1438	UBC_1	PRPSAP1
0.0748668	-0.0341133	0.078	0.105	1	0.994913	-3.09668e-05	0.083	0.084	1	0.994913	0.144129	UBC_1	C2CD3
0.454286	-0.00602116	0.008	0.012	1	0.0748799	-0.0140708	0.019	0.028	1	0.454286	0.144153	UBC_1	SIRT3
0.154461	0.0955391	0.437	0.417	1	0.0750054	-0.0342666	0.32	0.349	1	0.154461	0.144385	UBC_1	DOCK4
0.075069	-0.0171051	0.006	0.016	1	0.287755	-0.00803783	0.018	0.023	1	0.287755	0.144503	UBC_1	NIPAL2
0.702465	0.000905547	0.067	0.072	1	0.0750984	-0.0138893	0.024	0.035	1	0.702465	0.144557	UBC_1	DLG3
0.0752268	-0.00927286	0.002	0.01	1	0.25488	-0.0099767	0.03	0.037	1	0.25488	0.144794	UBC_1	CNGB1
0.856832	-0.00300774	0.022	0.023	1	0.0752456	0.0113284	0.019	0.012	1	0.856832	0.144829	UBC_1	FBXL19
0.959656	0.000105342	0.059	0.058	1	0.0752643	-0.0201717	0.05	0.064	1	0.959656	0.144864	UBC_1	ARL8B
0.100971	-0.0143744	0.02	0.034	1	0.0753732	-0.0208483	0.044	0.058	1	0.100971	0.145065	UBC_1	PRIMPOL
0.209602	-0.00808496	0.004	0.01	1	0.0756195	0.0102139	0.019	0.012	1	0.209602	0.145521	UBC_1	MSH4
0.279817	-0.00707782	0.012	0.019	1	0.0756271	-0.0156044	0.023	0.033	1	0.279817	0.145535	UBC_1	KRCC1
0.688066	-0.00444884	0.018	0.02	1	0.0758165	-0.0170352	0.029	0.041	1	0.688066	0.145885	UBC_1	SFMBT1
0.0812738	-0.0190659	0.016	0.03	1	0.0759255	-0.0135632	0.017	0.027	1	0.0812738	0.146086	UBC_1	UBAP1L
0.267732	0.0140867	0.018	0.012	1	0.0759476	-0.00884866	0.006	0.012	1	0.267732	0.146127	UBC_1	AMMECR1L
0.96872	0.00307054	0.035	0.036	1	0.0759476	-0.00884866	0.006	0.012	1	0.96872	0.146127	UBC_1	ZNF460
0.0759991	0.0106969	0.014	0.006	1	0.507404	0.00699167	0.039	0.035	1	0.507404	0.146222	UBC_1	URM1
0.0761397	0.00969324	0.012	0.005	1	0.315361	0.00749842	0.032	0.027	1	0.315361	0.146482	UBC_1	HNRNPAB
0.919304	-0.00101106	0.012	0.011	1	0.0761857	-0.0120299	0.013	0.021	1	0.919304	0.146567	UBC_1	UBLCP1
0.076207	0.0234603	0.035	0.022	1	0.853628	-0.00299986	0.024	0.025	1	0.853628	0.146606	UBC_1	DDX59
0.558997	-0.00886795	0.029	0.035	1	0.0762833	-0.0178861	0.036	0.049	1	0.558997	0.146748	UBC_1	SIRT1
0.0763372	0.0232493	0.035	0.022	1	0.689098	0.00445509	0.062	0.059	1	0.689098	0.146847	UBC_1	MAD2L2
0.514859	0.00671185	0.01	0.007	1	0.0763636	-0.0114783	0.013	0.021	1	0.514859	0.146896	UBC_1	KCP
0.0763951	-0.0467144	0.294	0.341	1	0.471261	0.00113349	0.238	0.251	1	0.471261	0.146954	UBC_1	TEAD1
0.108578	-0.0178626	0.037	0.055	1	0.0765745	-0.0247238	0.122	0.143	1	0.108578	0.147285	UBC_1	PAIP2
0.0795112	-0.0183538	0.014	0.027	1	0.0766684	-0.015406	0.046	0.06	1	0.0795112	0.147459	UBC_1	AP4S1
0.379667	-0.00764476	0.006	0.01	1	0.0768137	0.0204674	0.061	0.047	1	0.379667	0.147727	UBC_1	ARSG
0.822581	0.0148838	0.043	0.041	1	0.0768325	0.0312148	0.114	0.096	1	0.822581	0.147762	UBC_1	AAMDC
0.839777	-0.00732812	0.047	0.049	1	0.0769054	-0.0161272	0.041	0.054	1	0.839777	0.147896	UBC_1	CASP8AP2
0.859879	0.0033076	0.037	0.039	1	0.0769085	-0.0119922	0.014	0.023	1	0.859879	0.147902	UBC_1	SEC16A
0.276421	0.00671185	0.012	0.007	1	0.0770341	-0.0104629	0.009	0.016	1	0.276421	0.148134	UBC_1	PIWIL4
0.941367	-0.00176837	0.014	0.014	1	0.0770341	-0.0104629	0.009	0.016	1	0.941367	0.148134	UBC_1	FXR2
0.0770647	-0.0164689	0.012	0.025	1	0.462838	-0.00539683	0.013	0.016	1	0.462838	0.14819	UBC_1	PTDSS1
0.0885987	0.0148772	0.018	0.009	1	0.0771774	-0.00990851	0.009	0.016	1	0.0885987	0.148398	UBC_1	ARHGAP31
0.0771859	0.0371075	0.051	0.035	1	0.132533	-0.0224508	0.059	0.072	1	0.132533	0.148414	UBC_1	TMEM184C
0.07729	-0.0152983	0.012	0.025	1	0.204437	-0.00762675	0.012	0.017	1	0.204437	0.148606	UBC_1	TXNRD3
0.496432	0.00835314	0.018	0.014	1	0.0773395	-0.0153502	0.031	0.043	1	0.496432	0.148698	UBC_1	ANXA4
0.627348	-0.00527332	0.033	0.038	1	0.0774309	-0.0113864	0.016	0.025	1	0.627348	0.148866	UBC_1	HGS
0.0774665	-0.0226287	0.071	0.096	1	0.261047	0.0161596	0.066	0.057	1	0.261047	0.148932	UBC_1	ABCC8
0.0844333	-0.0114996	0.002	0.01	1	0.0775198	-0.0151017	0.021	0.031	1	0.0844333	0.14903	UBC_1	ARHGDIA
0.0776651	-0.0171356	0.02	0.035	1	0.332493	-0.00883637	0.13	0.142	1	0.332493	0.149298	UBC_1	SRP9
0.223085	0.0234129	0.037	0.027	1	0.0776949	-0.0228487	0.077	0.094	1	0.223085	0.149353	UBC_1	SERBP1
0.0777556	0.0510738	0.094	0.072	1	0.536833	-0.0142853	0.053	0.057	1	0.536833	0.149465	UBC_1	FAT3
0.452773	0.00575542	0.016	0.012	1	0.0778791	-0.0191233	0.032	0.044	1	0.452773	0.149693	UBC_1	FCF1
0.0897192	0.0243192	0.069	0.05	1	0.077983	-0.0243501	0.065	0.08	1	0.0897192	0.149885	UBC_1	FAM107B
0.917432	0.00521946	0.018	0.017	1	0.0780119	-0.01401	0.021	0.031	1	0.917432	0.149938	UBC_1	CS
0.0780513	-0.029854	0.08	0.107	1	0.332715	0.014464	0.113	0.103	1	0.332715	0.150011	UBC_1	SPRED2
0.817107	-0.00766547	0.065	0.067	1	0.0782378	-0.0152212	0.052	0.067	1	0.817107	0.150354	UBC_1	TMLHE
0.114433	-0.0195085	0.029	0.045	1	0.0782489	-0.0273446	0.07	0.086	1	0.114433	0.150375	UBC_1	ZFP14
0.139204	-0.0131164	0.008	0.017	1	0.0782556	-0.0178179	0.039	0.052	1	0.139204	0.150387	UBC_1	ALG8
0.840275	0.00320437	0.045	0.047	1	0.0783535	-0.0193736	0.039	0.052	1	0.840275	0.150568	UBC_1	IPMK
0.07857	-0.0199748	0.014	0.027	1	0.838268	0.00230353	0.107	0.11	1	0.838268	0.150967	UBC_1	KHDC1
0.600156	-0.00546723	0.016	0.019	1	0.0792248	-0.0145973	0.02	0.029	1	0.600156	0.152173	UBC_1	ABCB9
0.351776	0.00694185	0.016	0.011	1	0.0792699	-0.0166711	0.024	0.034	1	0.351776	0.152256	UBC_1	HAUS2
0.079383	-0.0189368	0.014	0.027	1	0.622777	-0.00484896	0.043	0.047	1	0.622777	0.152464	UBC_1	PLCE1
0.131188	-0.0104598	0.004	0.011	1	0.0794529	-0.00830851	0.006	0.011	1	0.131188	0.152593	UBC_1	SNIP1
0.342036	-0.00720613	0.008	0.013	1	0.0794529	-0.00830851	0.006	0.011	1	0.342036	0.152593	UBC_1	TPCN2
0.551366	0.00439304	0.018	0.014	1	0.0794529	-0.00830851	0.006	0.011	1	0.551366	0.152593	UBC_1	ATP1A2
0.548999	-0.00203115	0.008	0.011	1	0.0797042	-0.0135035	0.02	0.029	1	0.548999	0.153056	UBC_1	PKIB
0.0797436	-0.0282913	0.035	0.054	1	0.167528	-0.0183604	0.074	0.087	1	0.167528	0.153128	UBC_1	TMEM41B
0.0798214	-0.0267998	0.047	0.068	1	0.858077	-7.39727e-05	0.158	0.161	1	0.858077	0.153271	UBC_1	PTGES3
0.355696	0.0103452	0.022	0.016	1	0.0799255	-0.0171943	0.039	0.052	1	0.355696	0.153463	UBC_1	TTN
0.080025	-0.0160193	0.014	0.027	1	0.165878	-0.00770459	0.008	0.013	1	0.165878	0.153646	UBC_1	SLC17A7
0.489867	-0.0083051	0.035	0.042	1	0.0800718	-0.0163206	0.035	0.047	1	0.489867	0.153732	UBC_1	CDC5L
0.080091	-0.0334495	0.159	0.195	1	0.347615	-0.0173054	0.169	0.181	1	0.347615	0.153768	UBC_1	SPIDR
0.782531	0.00703472	0.024	0.022	1	0.080182	-0.0279158	0.107	0.126	1	0.782531	0.153935	UBC_1	CENPV
0.398805	0.00913096	0.016	0.011	1	0.08019	-0.0129369	0.02	0.029	1	0.398805	0.15395	UBC_1	MAP2K2
0.159439	0.0132997	0.022	0.013	1	0.0802876	-0.0171472	0.026	0.037	1	0.159439	0.154129	UBC_1	PPID
0.186431	-0.00867903	0.004	0.01	1	0.0803462	-0.0104274	0.01	0.018	1	0.186431	0.154237	UBC_1	PGPEP1
0.775423	-0.00386106	0.018	0.02	1	0.0803462	-0.0104274	0.01	0.018	1	0.775423	0.154237	UBC_1	GTPBP1
0.228349	-0.018872	0.039	0.052	1	0.0805663	-0.0241899	0.069	0.085	1	0.228349	0.154642	UBC_1	DENND6B
0.120716	-0.0198303	0.025	0.04	1	0.0809041	-0.0253013	0.081	0.098	1	0.120716	0.155263	UBC_1	LIMA1
0.496432	0.00835314	0.018	0.014	1	0.0809066	-0.0135433	0.018	0.027	1	0.496432	0.155267	UBC_1	AAAS
0.836109	-0.00219554	0.012	0.013	1	0.0809066	-0.0135433	0.018	0.027	1	0.836109	0.155267	UBC_1	KIAA1522
0.603107	0.00721534	0.024	0.02	1	0.0809192	-0.0093034	0.01	0.018	1	0.603107	0.155291	UBC_1	SNAPC4
0.20442	-0.0334574	0.071	0.087	1	0.0809661	-0.0233356	0.076	0.093	1	0.20442	0.155377	UBC_1	SPATA7
0.251368	-0.00800829	0.171	0.196	1	0.0811164	-0.0346518	0.185	0.209	1	0.251368	0.155653	UBC_1	PIBF1
0.0811222	-0.0219717	0.018	0.032	1	0.599928	-0.0049401	0.039	0.042	1	0.599928	0.155664	UBC_1	HPS5
0.311399	-0.0132156	0.024	0.032	1	0.0811434	-0.0155192	0.026	0.037	1	0.311399	0.155703	UBC_1	ZSCAN30
0.20902	-0.0162007	0.031	0.044	1	0.0811724	-0.0147487	0.032	0.044	1	0.20902	0.155756	UBC_1	ANKLE2
0.790862	0.00244771	0.02	0.018	1	0.0811935	-0.0207988	0.046	0.06	1	0.790862	0.155795	UBC_1	INIP
0.507785	0.0163803	0.269	0.291	1	0.0812734	0.0513578	0.302	0.28	1	0.507785	0.155941	UBC_1	TFDP2
0.982608	0.00538626	0.033	0.034	1	0.0813043	-0.0170799	0.028	0.039	1	0.982608	0.155998	UBC_1	GTPBP10
0.0814526	0.0186331	0.02	0.01	1	0.447572	-0.00686411	0.023	0.027	1	0.447572	0.156271	UBC_1	COLGALT1
0.429842	-0.0155506	0.051	0.06	1	0.08147	-0.0249802	0.102	0.121	1	0.429842	0.156303	UBC_1	UBA3
0.466062	0.0412986	0.267	0.255	1	0.0817568	0.0505003	0.212	0.19	1	0.466062	0.156829	UBC_1	GPR137C
0.402539	-0.00676907	0.01	0.015	1	0.0817842	-0.0135832	0.017	0.025	1	0.402539	0.15688	UBC_1	PRKACA
0.307729	-0.00854178	0.01	0.016	1	0.0819537	-0.0197895	0.058	0.073	1	0.307729	0.157191	UBC_1	HEATR4
0.081992	0.0174462	0.02	0.01	1	0.108861	-0.0131703	0.031	0.042	1	0.108861	0.157261	UBC_1	RNPEP
0.27498	-0.0103199	0.055	0.069	1	0.0820551	-0.0230069	0.1	0.119	1	0.27498	0.157377	UBC_1	CERS5
0.478834	-0.00558605	0.01	0.014	1	0.0821001	-0.0197895	0.061	0.077	1	0.478834	0.15746	UBC_1	SDHC
0.348887	0.0113149	0.016	0.011	1	0.0821282	-0.00937084	0.008	0.014	1	0.348887	0.157511	UBC_1	PHLDA1
0.31673	-0.00519339	0.016	0.023	1	0.0822238	-0.0167699	0.038	0.05	1	0.31673	0.157687	UBC_1	RRM1
0.613858	0.00776151	0.016	0.013	1	0.082252	0.012994	0.028	0.02	1	0.613858	0.157739	UBC_1	CAST
0.0823588	-0.0301394	0.029	0.047	1	0.943444	0.00648042	0.127	0.128	1	0.943444	0.157935	UBC_1	PIN4
0.280792	-0.0275858	0.137	0.157	1	0.0824176	-0.0245943	0.165	0.189	1	0.280792	0.158043	UBC_1	WDPCP
0.676095	0.0156643	0.02	0.017	1	0.08253	0.015695	0.048	0.036	1	0.676095	0.158249	UBC_1	RBBP8
0.510886	0.00913096	0.014	0.01	1	0.08266	-0.00824418	0.008	0.014	1	0.510886	0.158487	UBC_1	GGCT
0.0827045	-0.0172392	0.008	0.019	1	0.555054	-0.00140459	0.056	0.061	1	0.555054	0.158569	UBC_1	NME9
0.0827879	-0.010742	0.039	0.059	1	0.790882	-0.00266491	0.046	0.048	1	0.790882	0.158722	UBC_1	SS18L1
0.0827958	-0.016651	0.008	0.019	1	0.644512	-0.00285948	0.031	0.034	1	0.644512	0.158737	UBC_1	PDK3
0.0828872	-0.0160625	0.008	0.019	1	0.0965586	-0.0122576	0.024	0.034	1	0.0965586	0.158904	UBC_1	ABHD17C
0.082895	-0.0111997	0.004	0.013	1	0.331835	-0.0047629	0.016	0.02	1	0.331835	0.158918	UBC_1	DAPK3
0.476981	-0.0117318	0.049	0.057	1	0.0829175	0.0361051	0.168	0.147	1	0.476981	0.15896	UBC_1	ZNF652
0.0829505	-0.0230598	0.033	0.052	1	0.086703	-0.0221312	0.055	0.069	1	0.086703	0.15902	UBC_1	HADHA
0.831743	0.0235298	0.147	0.145	1	0.0829674	-0.0254793	0.102	0.121	1	0.831743	0.159051	UBC_1	PTPN12
0.0830353	0.0741108	0.196	0.168	1	0.128978	-0.0169963	0.049	0.061	1	0.128978	0.159176	UBC_1	KIF21B
0.997431	0.00762154	0.022	0.022	1	0.0830498	-0.0128788	0.022	0.032	1	0.997431	0.159202	UBC_1	SIRT5
0.0830646	-0.0198303	0.025	0.042	1	0.222875	-0.00938438	0.031	0.039	1	0.222875	0.15923	UBC_1	NSUN2
0.111992	-0.0156444	0.155	0.188	1	0.0833953	-0.028495	0.161	0.184	1	0.111992	0.159836	UBC_1	PDE7A
0.511639	-0.00471505	0.057	0.065	1	0.0836498	-0.0208276	0.118	0.139	1	0.511639	0.160302	UBC_1	SLC12A2
0.672064	0.0125594	0.037	0.034	1	0.0836695	-0.0229213	0.06	0.075	1	0.672064	0.160339	UBC_1	KRAS
0.0837469	-0.0144352	0.008	0.019	1	0.273394	-0.0085712	0.02	0.025	1	0.273394	0.16048	UBC_1	SLC25A32
0.0837572	-0.0180915	0.012	0.024	1	0.57755	-0.00434948	0.041	0.045	1	0.57755	0.160499	UBC_1	SEC24A
0.351776	0.00694185	0.016	0.011	1	0.0838173	0.0157196	0.039	0.029	1	0.351776	0.160609	UBC_1	SGPP1
0.220999	-0.0138208	0.018	0.027	1	0.0838418	-0.015204	0.035	0.048	1	0.220999	0.160654	UBC_1	CHID1
0.481727	-0.00735143	0.049	0.057	1	0.0838479	-0.0203359	0.059	0.074	1	0.481727	0.160665	UBC_1	CSE1L
0.0839799	-0.015336	0.006	0.016	1	0.100472	-0.0124661	0.017	0.026	1	0.100472	0.160907	UBC_1	FLT3
0.084024	-0.0126697	0.008	0.019	1	0.134136	-0.0148552	0.05	0.062	1	0.134136	0.160988	UBC_1	TOX4
0.154286	-0.0244426	0.047	0.064	1	0.0840607	-0.0226134	0.07	0.086	1	0.154286	0.161055	UBC_1	PRPSAP2
0.774405	0.0072132	0.061	0.057	1	0.0842582	0.0284463	0.097	0.08	1	0.774405	0.161417	UBC_1	FHIT
0.237004	-0.0149535	0.024	0.034	1	0.0843668	-0.021833	0.048	0.062	1	0.237004	0.161616	UBC_1	RRP1B
0.0843839	0.0174327	0.027	0.016	1	0.191802	0.00854205	0.017	0.012	1	0.191802	0.161647	UBC_1	EPHA4
0.0844132	0.0245802	0.041	0.027	1	0.540121	0.00424948	0.036	0.032	1	0.540121	0.161701	UBC_1	MIS18BP1
0.0844235	-0.0132123	0.245	0.292	1	0.932163	0.00691685	0.275	0.274	1	0.932163	0.16172	UBC_1	SRGAP1
0.131368	-0.0222168	0.022	0.035	1	0.0844947	-0.0160404	0.027	0.037	1	0.131368	0.16185	UBC_1	CCDC146
0.0845889	-0.0130757	0.016	0.03	1	0.207403	-0.0116949	0.027	0.034	1	0.207403	0.162023	UBC_1	SHROOM4
0.325259	-0.0127589	0.031	0.041	1	0.0845915	-0.0161485	0.041	0.054	1	0.325259	0.162027	UBC_1	TXNDC15
0.63932	-0.00904772	0.053	0.058	1	0.0848288	-0.0175038	0.05	0.064	1	0.63932	0.162462	UBC_1	ZC3H7A
0.293311	-0.0158012	0.029	0.039	1	0.0848816	-0.0106416	0.022	0.032	1	0.293311	0.162558	UBC_1	UBE3B
0.476916	0.0447554	0.247	0.24	1	0.0850282	0.0469304	0.254	0.232	1	0.476916	0.162827	UBC_1	PAFAH1B1
0.739343	0.0121997	0.045	0.042	1	0.0854527	-0.0141098	0.036	0.048	1	0.739343	0.163603	UBC_1	AGK
0.085509	0.0144832	0.024	0.013	1	0.121873	-0.0113499	0.018	0.026	1	0.121873	0.163706	UBC_1	RAPGEF5
0.0855786	-0.0229044	0.088	0.116	1	0.243344	-0.0173701	0.072	0.083	1	0.243344	0.163833	UBC_1	SNX25
0.235502	-0.0126432	0.071	0.087	1	0.0855942	-0.0229213	0.061	0.076	1	0.235502	0.163862	UBC_1	UST
0.255491	-0.010902	0.01	0.017	1	0.085898	-0.0202202	0.048	0.062	1	0.255491	0.164417	UBC_1	DHPS
0.353587	0.0101295	0.018	0.012	1	0.0859621	-0.027414	0.117	0.137	1	0.353587	0.164535	UBC_1	HNRNPA0
0.633693	-0.00286096	0.035	0.04	1	0.0860531	-0.0192315	0.045	0.058	1	0.633693	0.164701	UBC_1	KLHL20
0.285052	-0.0516609	0.286	0.305	1	0.0860613	-0.0353677	0.253	0.279	1	0.285052	0.164716	UBC_1	SUPT3H
0.420557	-0.0088307	0.006	0.01	1	0.0860667	-0.00989121	0.009	0.016	1	0.420557	0.164726	UBC_1	GALNT15
0.330118	-0.0131142	0.059	0.071	1	0.0860733	-0.0225373	0.071	0.087	1	0.330118	0.164738	UBC_1	PIP5K1A
0.690114	-0.0051771	0.114	0.121	1	0.0861376	-0.0198413	0.087	0.105	1	0.690114	0.164855	UBC_1	DOCK11
0.72397	0.00134834	0.025	0.023	1	0.0861478	-0.0129757	0.019	0.028	1	0.72397	0.164874	UBC_1	ZNF227
0.951577	0.00486568	0.022	0.021	1	0.0863996	-0.0189511	0.054	0.068	1	0.951577	0.165334	UBC_1	NUDC
0.0864646	-0.0338528	0.082	0.108	1	0.286243	-0.00361043	0.11	0.123	1	0.286243	0.165453	UBC_1	RIC8B
0.0865537	0.0578226	0.194	0.164	1	0.301995	0.012442	0.181	0.167	1	0.301995	0.165616	UBC_1	FBN2
0.0867163	-0.0238481	0.027	0.044	1	0.302845	-0.0123101	0.066	0.075	1	0.302845	0.165913	UBC_1	ZNF568
0.0942764	-0.00987104	0.008	0.018	1	0.0868959	-0.00994319	0.007	0.013	1	0.0942764	0.166241	UBC_1	POMK
0.609704	0.00141315	0.037	0.042	1	0.0869795	-0.0220042	0.058	0.073	1	0.609704	0.166394	UBC_1	WIPF2
0.312498	-0.00558605	0.008	0.013	1	0.0870716	-0.0160837	0.025	0.036	1	0.312498	0.166562	UBC_1	HEXB
0.0872242	-0.0127589	0.075	0.101	1	0.344327	-0.00176705	0.133	0.146	1	0.344327	0.16684	UBC_1	RAB7A
0.264058	-0.00710382	0.018	0.026	1	0.0873876	-0.0172386	0.039	0.052	1	0.264058	0.167139	UBC_1	XPO5
0.0874495	0.024474	0.029	0.018	1	0.565955	-0.00256596	0.016	0.018	1	0.565955	0.167252	UBC_1	CXXC4
0.0874912	-0.0280504	0.039	0.058	1	0.205306	-0.0131486	0.071	0.083	1	0.205306	0.167328	UBC_1	SUSD1
0.30568	0.00634852	0.016	0.01	1	0.0876078	-0.0141698	0.034	0.046	1	0.30568	0.16754	UBC_1	GLRX
0.723948	0.0166085	0.045	0.042	1	0.0876097	-0.0198842	0.057	0.072	1	0.723948	0.167544	UBC_1	FAF2
0.0876257	-0.0160193	0.014	0.027	1	0.232135	-0.0119789	0.037	0.045	1	0.232135	0.167573	UBC_1	PMM2
0.316666	0.0115263	0.022	0.015	1	0.0877864	0.0118902	0.029	0.02	1	0.316666	0.167866	UBC_1	NELFE
0.0879518	-0.0225809	0.025	0.042	1	0.151174	-0.0133849	0.024	0.033	1	0.151174	0.168168	UBC_1	ARL5A
0.0879878	-0.0231323	0.018	0.032	1	0.85441	-0.00605775	0.067	0.068	1	0.85441	0.168234	UBC_1	SH3KBP1
0.088031	-0.0191326	0.01	0.021	1	0.164329	-0.0121082	0.031	0.041	1	0.164329	0.168312	UBC_1	ZFR2
0.878964	-0.00134272	0.016	0.017	1	0.0880459	-0.0175755	0.03	0.041	1	0.878964	0.16834	UBC_1	RNF114
0.545195	-0.00817431	0.041	0.047	1	0.0881162	0.0198215	0.077	0.062	1	0.545195	0.168468	UBC_1	COLQ
0.342501	-0.00705142	0.006	0.01	1	0.0881335	-0.0160188	0.028	0.038	1	0.342501	0.1685	UBC_1	TMED5
0.0882561	-0.0173728	0.01	0.021	1	0.185781	-0.0151625	0.039	0.049	1	0.185781	0.168723	UBC_1	MED21
0.258158	-0.0131309	0.096	0.114	1	0.0882978	-0.0228786	0.091	0.109	1	0.258158	0.168799	UBC_1	SEC24B
0.105678	-0.0119363	0.006	0.015	1	0.0883357	-0.0104098	0.011	0.018	1	0.105678	0.168868	UBC_1	SALL2
0.652502	0.00657898	0.018	0.015	1	0.0883357	-0.0104098	0.011	0.018	1	0.652502	0.168868	UBC_1	CBLL1
0.8481	0.00101945	0.016	0.015	1	0.0883357	-0.0104098	0.011	0.018	1	0.8481	0.168868	UBC_1	PLEKHG4B
0.13593	-0.0129544	0.012	0.022	1	0.0883561	-0.0208098	0.061	0.077	1	0.13593	0.168905	UBC_1	SNRPA1
0.0883688	-0.0167858	0.01	0.021	1	0.596914	0.00519644	0.015	0.013	1	0.596914	0.168929	UBC_1	FAM13A-AS1
0.756872	0.00621573	0.065	0.061	1	0.0883831	-0.0222981	0.062	0.077	1	0.756872	0.168955	UBC_1	MPZL1
0.497669	0.0290536	0.084	0.076	1	0.0884577	-0.0188673	0.102	0.121	1	0.497669	0.169091	UBC_1	NLN
0.0885987	0.0148772	0.018	0.009	1	0.253729	-0.0110436	0.03	0.037	1	0.253729	0.169348	UBC_1	SLC31A1
0.202592	-0.0207771	0.035	0.048	1	0.0886564	0.0251624	0.071	0.057	1	0.202592	0.169453	UBC_1	KPNA6
0.0886682	0.0217012	0.035	0.022	1	0.292066	-0.0119239	0.04	0.048	1	0.292066	0.169474	UBC_1	SLC25A16
0.353163	-0.00386106	0.014	0.02	1	0.0887708	-0.0149345	0.028	0.038	1	0.353163	0.169661	UBC_1	SFT2D1
0.21806	-0.0186225	0.051	0.066	1	0.0888114	-0.0278313	0.106	0.125	1	0.21806	0.169735	UBC_1	GDPD1
0.0891703	-0.0173197	0.016	0.029	1	0.458485	-0.00534185	0.016	0.019	1	0.458485	0.170389	UBC_1	MAMLD1
0.330487	-0.00496378	0.025	0.034	1	0.0894448	-0.0114415	0.014	0.022	1	0.330487	0.170889	UBC_1	AKNA
0.149719	0.0126946	0.016	0.009	1	0.0894696	-0.0128981	0.021	0.031	1	0.149719	0.170934	UBC_1	PSAT1
0.0898167	-0.020481	0.02	0.034	1	0.116354	-0.0138693	0.026	0.036	1	0.116354	0.171566	UBC_1	ACER2
0.090038	-0.0140987	0.016	0.029	1	0.23621	-0.0107973	0.041	0.05	1	0.23621	0.171969	UBC_1	TADA2A
0.602121	0.00780336	0.024	0.02	1	0.0902056	-0.0150388	0.024	0.034	1	0.602121	0.172274	UBC_1	SOX12
0.356383	0.0302785	0.131	0.118	1	0.090253	-0.0226618	0.107	0.126	1	0.356383	0.17236	UBC_1	ZNF644
0.167257	-0.0336361	0.108	0.13	1	0.0904488	-0.0234246	0.123	0.144	1	0.167257	0.172717	UBC_1	FANCC
0.280263	0.0137124	0.035	0.027	1	0.0905025	-0.0144942	0.024	0.034	1	0.280263	0.172814	UBC_1	GANAB
0.0905529	-0.0361419	0.131	0.163	1	0.1341	-0.0279515	0.186	0.206	1	0.1341	0.172906	UBC_1	MTF2
0.0905537	-0.0276145	0.035	0.053	1	0.118454	-0.0153712	0.031	0.042	1	0.118454	0.172907	UBC_1	TPTE2P5
0.0908139	-0.0377639	0.125	0.156	1	0.805637	0.0186451	0.167	0.165	1	0.805637	0.173381	UBC_1	ACACA
0.970567	-0.000844235	0.01	0.01	1	0.090907	0.00909336	0.017	0.01	1	0.970567	0.17355	UBC_1	RAB3D
0.0909428	0.0263328	0.037	0.024	1	0.977151	-0.000382062	0.014	0.014	1	0.977151	0.173615	UBC_1	TMEM200A
0.972366	0.000346983	0.049	0.049	1	0.0910995	-0.0204726	0.07	0.086	1	0.972366	0.1739	UBC_1	TPGS2
0.889082	0.000343658	0.01	0.009	1	0.0911115	0.0168472	0.03	0.021	1	0.889082	0.173922	UBC_1	PRKD2
0.0911607	-0.0403854	0.098	0.125	1	0.204315	-0.0148786	0.067	0.078	1	0.204315	0.174011	UBC_1	MAD1L1
0.404231	-0.0107507	0.024	0.03	1	0.0914448	-0.0121454	0.028	0.038	1	0.404231	0.174527	UBC_1	RAB21
0.0914961	0.0339343	0.088	0.067	1	0.310285	0.0218271	0.08	0.071	1	0.310285	0.174621	UBC_1	WRN
0.249078	-0.00364605	0.022	0.031	1	0.0916629	-0.0128402	0.024	0.034	1	0.249078	0.174924	UBC_1	STAT2
0.489108	-0.00772998	0.033	0.04	1	0.0918699	-0.0189104	0.039	0.051	1	0.489108	0.1753	UBC_1	NF2
0.0919155	-0.0186769	0.012	0.024	1	0.845388	0.0088804	0.102	0.1	1	0.845388	0.175383	UBC_1	FBXL13
0.171319	-0.0132156	0.022	0.033	1	0.0919912	-0.0163857	0.033	0.044	1	0.171319	0.17552	UBC_1	AP4E1
0.0920214	-0.0154737	0.008	0.018	1	0.476531	-0.00524646	0.021	0.025	1	0.476531	0.175575	UBC_1	BEND3
0.433514	0.0110057	0.033	0.027	1	0.0920893	-0.00884866	0.006	0.012	1	0.433514	0.175698	UBC_1	PAX2
0.163418	-0.00898175	0.006	0.013	1	0.0920965	-0.00935394	0.009	0.015	1	0.163418	0.175711	UBC_1	CBX7
0.108387	-0.0148171	0.02	0.033	1	0.0921147	-0.0159327	0.031	0.042	1	0.108387	0.175744	UBC_1	SEC23IP
0.0921153	-0.0213481	0.031	0.049	1	0.558133	-0.0014596	0.015	0.018	1	0.558133	0.175745	UBC_1	CUL9
0.0921219	-0.0148848	0.008	0.018	1	0.949435	0.00371157	0.035	0.035	1	0.949435	0.175757	UBC_1	SPHK2
0.23296	-0.0123388	0.025	0.036	1	0.092189	-0.0144124	0.026	0.036	1	0.23296	0.175879	UBC_1	MTMR14
0.092211	-0.0134228	0.004	0.012	1	0.492216	-0.00325183	0.008	0.01	1	0.492216	0.175919	UBC_1	NOM1
0.092211	-0.0134228	0.004	0.012	1	0.152692	-0.00873353	0.012	0.018	1	0.152692	0.175919	UBC_1	SFXN2
0.229581	0.017021	0.035	0.026	1	0.0922301	-0.0204807	0.057	0.071	1	0.229581	0.175954	UBC_1	PGK1
0.554185	0.0178936	0.061	0.054	1	0.0922484	0.0277195	0.111	0.094	1	0.554185	0.175987	UBC_1	CAMKMT
0.0923299	0.0184288	0.022	0.012	1	0.57386	-0.00944761	0.125	0.132	1	0.57386	0.176135	UBC_1	PSMA7
0.0923537	-0.020195	0.114	0.144	1	0.398515	-0.00881714	0.151	0.162	1	0.398515	0.176178	UBC_1	NPEPPS
0.401494	0.00657898	0.018	0.013	1	0.0925251	-0.00878272	0.009	0.015	1	0.401494	0.176489	UBC_1	AMER3
0.0925436	-0.02373	0.027	0.044	1	0.9861	0.00408456	0.08	0.08	1	0.9861	0.176523	UBC_1	SENP2
0.278636	-0.00191775	0.192	0.22	1	0.0926205	-0.0254262	0.165	0.188	1	0.278636	0.176662	UBC_1	TAOK1
0.143054	0.0176196	0.031	0.021	1	0.0926316	-0.0177275	0.041	0.053	1	0.143054	0.176683	UBC_1	CYB5B
0.115289	-0.0274538	0.108	0.135	1	0.0926629	0.0341579	0.216	0.193	1	0.115289	0.176739	UBC_1	MICU2
0.441505	0.0407578	0.122	0.111	1	0.092665	-0.0239842	0.127	0.147	1	0.441505	0.176743	UBC_1	ZKSCAN1
0.125117	-0.017187	0.016	0.027	1	0.0928	-0.0166826	0.041	0.053	1	0.125117	0.176988	UBC_1	SEC22B
0.093054	-0.0164689	0.012	0.024	1	0.767369	-0.00115562	0.038	0.04	1	0.767369	0.177449	UBC_1	DBNL
0.953294	-0.00120485	0.045	0.046	1	0.0930864	0.0184114	0.045	0.034	1	0.953294	0.177508	UBC_1	YPEL2
0.856461	0.00759027	0.09	0.094	1	0.0934601	-0.0179088	0.036	0.048	1	0.856461	0.178185	UBC_1	BRSK2
0.0935726	-0.0232749	0.027	0.044	1	0.991848	0.00443736	0.057	0.058	1	0.991848	0.178389	UBC_1	CHFR
0.093589	-0.0159259	0.006	0.015	1	0.421595	-0.00641705	0.017	0.02	1	0.421595	0.178419	UBC_1	REXO4
0.0937578	0.0144832	0.022	0.012	1	0.160778	0.0157171	0.039	0.03	1	0.160778	0.178725	UBC_1	RIOK1
0.093953	0.0129012	0.022	0.012	1	0.673461	0.00872301	0.063	0.06	1	0.673461	0.179079	UBC_1	RBM3
0.205845	-0.0189357	0.031	0.044	1	0.0940141	-0.0206513	0.051	0.065	1	0.205845	0.17919	UBC_1	BLZF1
0.715774	0.000343658	0.008	0.01	1	0.0940821	0.00852996	0.015	0.009	1	0.715774	0.179313	UBC_1	TTYH2
0.395298	-0.00252236	0.012	0.017	1	0.0941186	0.0193844	0.064	0.051	1	0.395298	0.179379	UBC_1	ZSWIM7
0.0941841	-0.0252211	0.024	0.039	1	0.100664	-0.0130164	0.037	0.049	1	0.100664	0.179498	UBC_1	MTMR6
0.0942695	0.0131063	0.025	0.015	1	0.249313	-0.0069531	0.017	0.023	1	0.249313	0.179652	UBC_1	SAAL1
0.0942695	0.0131063	0.025	0.015	1	0.766439	-0.00184769	0.028	0.029	1	0.766439	0.179652	UBC_1	SEPHS1
0.11561	-0.0175835	0.02	0.033	1	0.0945148	-0.0169241	0.034	0.045	1	0.11561	0.180097	UBC_1	TRDMT1
0.0945766	0.0117168	0.022	0.012	1	0.598712	0.00545555	0.054	0.05	1	0.598712	0.180208	UBC_1	WSCD1
0.131667	-0.00957314	0.006	0.014	1	0.0949638	-0.00987393	0.01	0.017	1	0.131667	0.18091	UBC_1	TRIM16L
0.321838	-0.0104598	0.098	0.114	1	0.0950456	-0.020737	0.065	0.08	1	0.321838	0.181058	UBC_1	ZNF69
0.0950946	0.0703399	0.171	0.144	1	0.792237	-0.00596335	0.068	0.07	1	0.792237	0.181146	UBC_1	LRFN5
0.628452	-0.00354036	0.012	0.015	1	0.0954427	-0.0141898	0.031	0.043	1	0.628452	0.181776	UBC_1	MTFMT
0.191157	-0.0207771	0.031	0.044	1	0.095566	-0.0147282	0.034	0.045	1	0.191157	0.181999	UBC_1	NHSL2
0.0956946	-0.0226211	0.102	0.13	1	0.437151	0.0103015	0.058	0.052	1	0.437151	0.182232	UBC_1	SHANK1
0.0958233	-0.0201021	0.016	0.029	1	0.125182	-0.0191141	0.049	0.061	1	0.125182	0.182464	UBC_1	NBPF12
0.0958358	0.010507	0.016	0.008	1	0.270091	-0.00651911	0.012	0.016	1	0.270091	0.182487	UBC_1	GRK6
0.0958457	-0.0277509	0.073	0.096	1	0.813173	0.00258711	0.087	0.084	1	0.813173	0.182505	UBC_1	RCOR3
0.675862	-0.00337905	0.012	0.014	1	0.0958786	-0.0134837	0.02	0.03	1	0.675862	0.182565	UBC_1	C5orf24
0.782291	0.000174392	0.01	0.011	1	0.0959879	-0.0114231	0.015	0.023	1	0.782291	0.182762	UBC_1	SCRT1
0.867017	0.00934116	0.076	0.074	1	0.0962539	-0.0252678	0.107	0.126	1	0.867017	0.183243	UBC_1	RNF169
0.258163	-0.0102506	0.312	0.343	1	0.0963634	-0.0362683	0.281	0.307	1	0.258163	0.183441	UBC_1	GSK3B
0.0964239	-0.0198845	0.033	0.051	1	0.504546	-0.00570537	0.054	0.06	1	0.504546	0.18355	UBC_1	TMF1
0.428073	0.00780336	0.025	0.02	1	0.096437	-0.0129175	0.02	0.03	1	0.428073	0.183574	UBC_1	RCBTB1
0.0964506	-0.021515	0.02	0.034	1	0.392709	-0.00942958	0.054	0.061	1	0.392709	0.183599	UBC_1	ZNF789
0.41802	-0.0110393	0.027	0.035	1	0.0964638	-0.0204807	0.054	0.068	1	0.41802	0.183622	UBC_1	SREK1IP1
0.29137	-0.00930884	0.031	0.042	1	0.0964794	-0.0138493	0.027	0.037	1	0.29137	0.183651	UBC_1	CTBP1
0.759702	0.00580892	0.018	0.016	1	0.0966061	-0.016149	0.023	0.032	1	0.759702	0.183879	UBC_1	MYNN
0.520776	0.00386643	0.024	0.019	1	0.096726	-0.0123709	0.02	0.03	1	0.520776	0.184096	UBC_1	SLC16A10
0.743652	0.00386643	0.018	0.02	1	0.096726	-0.0123709	0.02	0.03	1	0.743652	0.184096	UBC_1	RAE1
0.818901	0.00926502	0.031	0.034	1	0.0968168	-0.0133064	0.027	0.037	1	0.818901	0.18426	UBC_1	AFG3L2
0.861458	0.0112566	0.045	0.047	1	0.0969888	-0.00830851	0.006	0.011	1	0.861458	0.184571	UBC_1	HCFC1
0.0970931	0.0325791	0.045	0.031	1	0.950233	-0.000372157	0.015	0.015	1	0.950233	0.184759	UBC_1	CPEB2
0.594908	-0.00311181	0.014	0.017	1	0.0971528	-0.0116949	0.024	0.034	1	0.594908	0.184867	UBC_1	WNT5B
0.227874	-0.00828867	0.024	0.034	1	0.0972554	-0.020898	0.043	0.056	1	0.227874	0.185052	UBC_1	KDM1B
0.786498	0.00563684	0.073	0.077	1	0.0973156	-0.0247974	0.106	0.125	1	0.786498	0.185161	UBC_1	RNF145
0.0973578	-0.0200285	0.022	0.036	1	0.120554	-0.0138693	0.027	0.036	1	0.120554	0.185237	UBC_1	SYT9
0.0973962	-0.0249941	0.029	0.046	1	0.952196	0.000177264	0.059	0.059	1	0.952196	0.185306	UBC_1	WWP2
0.243558	-0.00886795	0.024	0.034	1	0.097487	-0.0183525	0.04	0.052	1	0.243558	0.18547	UBC_1	NAGK
0.0975869	-0.018872	0.033	0.051	1	0.322082	0.0108327	0.057	0.049	1	0.322082	0.185651	UBC_1	CD99L2
0.0976186	-0.0161985	0.01	0.021	1	0.622559	-0.00248545	0.021	0.024	1	0.622559	0.185708	UBC_1	CAND2
0.0977419	-0.0156109	0.01	0.021	1	0.146543	-0.0103218	0.015	0.022	1	0.146543	0.18593	UBC_1	STX1B
0.623591	0.00708037	0.031	0.027	1	0.0978867	-0.0172224	0.101	0.119	1	0.623591	0.186192	UBC_1	TPBG
0.0979056	0.0217391	0.027	0.017	1	0.210016	-0.00968568	0.019	0.025	1	0.210016	0.186226	UBC_1	MOB1A
0.428009	0.0137351	0.053	0.045	1	0.0982702	-0.0206024	0.053	0.066	1	0.428009	0.186883	UBC_1	GGNBP2
0.479173	-0.00492159	0.02	0.025	1	0.0983118	-0.0129757	0.019	0.028	1	0.479173	0.186958	UBC_1	TIMMDC1
0.21156	0.0219617	0.053	0.041	1	0.0983372	-0.0163423	0.035	0.046	1	0.21156	0.187004	UBC_1	RCC2
0.233032	0.0303098	0.118	0.1	1	0.0983707	-0.020003	0.069	0.085	1	0.233032	0.187065	UBC_1	IPO9
0.16054	-0.0243162	0.037	0.052	1	0.0984106	-0.00881564	0.008	0.014	1	0.16054	0.187137	UBC_1	LDB1
0.669019	-0.00160342	0.01	0.012	1	0.0984106	-0.00881564	0.008	0.014	1	0.669019	0.187137	UBC_1	TMEM9B-AS1
0.840574	-0.00143781	0.01	0.011	1	0.0984106	-0.00881564	0.008	0.014	1	0.840574	0.187137	UBC_1	BAP1
0.721655	-0.00262424	0.01	0.012	1	0.0985923	-0.0124279	0.019	0.028	1	0.721655	0.187464	UBC_1	ACOT8
0.0988418	0.0386879	0.065	0.047	1	0.115421	-0.0203841	0.059	0.073	1	0.115421	0.187914	UBC_1	HNRNPLL
0.633819	0.0079859	0.02	0.017	1	0.0989348	0.0129948	0.026	0.018	1	0.633819	0.188082	UBC_1	PDE8B
0.0990294	0.0185927	0.033	0.021	1	0.728304	-0.00329568	0.04	0.043	1	0.728304	0.188252	UBC_1	METTL8
0.246876	0.00771918	0.014	0.008	1	0.0990317	-0.0159541	0.03	0.041	1	0.246876	0.188256	UBC_1	MAVS
0.986115	-0.00148182	0.031	0.031	1	0.0990466	-0.0178861	0.038	0.05	1	0.986115	0.188283	UBC_1	CLHC1
0.248414	-0.0263322	0.19	0.214	1	0.0990629	-0.0267681	0.141	0.162	1	0.248414	0.188312	UBC_1	KDM6A
0.12037	-0.0122245	0.01	0.02	1	0.0991731	-0.0164074	0.032	0.043	1	0.12037	0.188511	UBC_1	DUSP18
0.768025	0.0135635	0.059	0.056	1	0.0995606	-0.0194303	0.056	0.07	1	0.768025	0.189209	UBC_1	NUP54
0.555023	0.0105592	0.024	0.02	1	0.0996703	0.0129915	0.034	0.025	1	0.555023	0.189406	UBC_1	GATAD2A
0.0997401	-0.0333862	0.076	0.1	1	0.679941	-0.000255648	0.104	0.109	1	0.679941	0.189532	UBC_1	MECP2
0.0998244	0.0235754	0.045	0.031	1	0.633025	0.0087823	0.08	0.075	1	0.633025	0.189684	UBC_1	RPAIN
0.0999324	0.0162535	0.027	0.017	1	0.119408	-0.0150178	0.024	0.034	1	0.119408	0.189878	UBC_1	IVD
0.208161	-0.0187432	0.022	0.032	1	0.100037	-0.0185849	0.05	0.063	1	0.208161	0.190066	UBC_1	WDR6
0.608152	-0.0062423	0.145	0.155	1	0.100288	-0.0175805	0.155	0.178	1	0.608152	0.190518	UBC_1	TBC1D19
0.147167	-0.0213077	0.025	0.039	1	0.100305	-0.0190907	0.05	0.063	1	0.147167	0.190549	UBC_1	SLC25A26
0.358573	0.00925408	0.376	0.407	1	0.100347	-0.0343694	0.327	0.355	1	0.358573	0.190624	UBC_1	KMT2E
0.670473	0.00345254	0.022	0.019	1	0.10052	-0.0183381	0.072	0.088	1	0.670473	0.190936	UBC_1	ZNF490
0.100523	0.0128887	0.014	0.007	1	0.568972	-0.00319109	0.012	0.014	1	0.568972	0.190942	UBC_1	SLC9B1
0.633819	0.0079859	0.02	0.017	1	0.100744	-0.0119172	0.017	0.026	1	0.633819	0.191338	UBC_1	TBC1D7
0.100791	0.0302258	0.065	0.047	1	0.149311	0.0192682	0.082	0.069	1	0.149311	0.191422	UBC_1	PHYKPL
0.100798	0.0122929	0.014	0.007	1	0.284608	0.00856004	0.021	0.016	1	0.284608	0.191436	UBC_1	GINS1
0.100873	-0.0414867	0.28	0.321	1	0.458062	-0.0253478	0.175	0.183	1	0.458062	0.191571	UBC_1	DTNA
0.10102	0.0187534	0.043	0.029	1	0.772607	-0.00477537	0.109	0.112	1	0.772607	0.191835	UBC_1	CALR
0.274823	-0.0125871	0.043	0.055	1	0.10105	-0.0142905	0.03	0.041	1	0.274823	0.191888	UBC_1	CEP104
0.522718	-0.0066435	0.016	0.02	1	0.101162	-0.0129175	0.021	0.03	1	0.522718	0.192091	UBC_1	CCDC47
0.931932	0.00117962	0.025	0.026	1	0.101162	-0.0129175	0.021	0.03	1	0.931932	0.192091	UBC_1	TBP
0.666298	-0.00380969	0.01	0.012	1	0.101293	-0.0113499	0.017	0.026	1	0.666298	0.192326	UBC_1	NSMCE4A
0.101366	0.014098	0.033	0.021	1	0.530066	-0.00568464	0.028	0.031	1	0.530066	0.192457	UBC_1	KLF13
0.101427	0.00950506	0.014	0.007	1	0.559426	0.00303968	0.024	0.021	1	0.559426	0.192566	UBC_1	GLTP
0.101546	0.0152731	0.02	0.011	1	0.165705	0.0213556	0.08	0.068	1	0.165705	0.192781	UBC_1	TCHP
0.614684	-0.00440205	0.01	0.012	1	0.101614	-0.00720975	0.005	0.01	1	0.614684	0.192903	UBC_1	POFUT2
0.223727	-0.0173945	0.094	0.113	1	0.101707	-0.0291771	0.119	0.137	1	0.223727	0.19307	UBC_1	SLMAP
0.101713	-0.024097	0.039	0.057	1	0.826202	-0.00290317	0.064	0.066	1	0.826202	0.193081	UBC_1	MCCC1
0.101796	0.0254369	0.029	0.018	1	0.138452	0.0107859	0.028	0.021	1	0.138452	0.19323	UBC_1	CKAP2
0.101848	0.0166525	0.024	0.014	1	0.215748	-0.0164956	0.083	0.095	1	0.215748	0.193322	UBC_1	DNAJC8
0.405754	0.0243702	0.051	0.043	1	0.101896	0.0129923	0.031	0.023	1	0.405754	0.193409	UBC_1	MGMT
0.490462	-0.0139524	0.157	0.17	1	0.10191	-0.0248122	0.165	0.187	1	0.490462	0.193434	UBC_1	VTI1A
0.102012	0.0287287	0.065	0.047	1	0.903939	0.00386087	0.051	0.05	1	0.903939	0.193618	UBC_1	HCFC2
0.102446	0.0269848	0.029	0.018	1	0.853156	0.00939969	0.254	0.252	1	0.853156	0.194397	UBC_1	SRP14
0.191905	0.02672	0.055	0.042	1	0.102506	-0.0194774	0.054	0.067	1	0.191905	0.194505	UBC_1	GLYR1
0.347848	-0.00766547	0.055	0.067	1	0.102513	-0.0114048	0.016	0.024	1	0.347848	0.194517	UBC_1	RANBP3
0.915367	-0.00283268	0.071	0.072	1	0.102527	-0.0199113	0.102	0.121	1	0.915367	0.194542	UBC_1	URI1
0.103638	0.02295	0.051	0.036	1	0.102589	-0.0225277	0.058	0.072	1	0.103638	0.194654	UBC_1	KCTD20
0.416154	0.0150753	0.027	0.022	1	0.102838	-0.0167919	0.039	0.05	1	0.416154	0.195101	UBC_1	COL24A1
0.506656	0.00762154	0.025	0.021	1	0.102862	-0.0155192	0.026	0.036	1	0.506656	0.195143	UBC_1	CACNB3
0.103054	0.0657014	0.157	0.132	1	0.107302	0.0344245	0.179	0.159	1	0.107302	0.195489	UBC_1	STRN3
0.964732	-0.00206059	0.065	0.064	1	0.103225	-0.0207726	0.08	0.096	1	0.964732	0.195795	UBC_1	ATG4B
0.569104	-0.00562367	0.018	0.022	1	0.103316	-0.0102868	0.016	0.024	1	0.569104	0.195957	UBC_1	NAF1
0.147307	0.0243702	0.063	0.047	1	0.103329	0.0187882	0.076	0.062	1	0.147307	0.19598	UBC_1	LMNB1
0.103354	0.0168329	0.035	0.023	1	0.78009	0.00191333	0.021	0.02	1	0.78009	0.196025	UBC_1	SNX5
0.999083	-0.00117722	0.014	0.014	1	0.103483	-0.0149553	0.026	0.036	1	0.999083	0.196258	UBC_1	EXTL2
0.289016	-0.0126031	0.037	0.048	1	0.103586	-0.0178981	0.054	0.067	1	0.289016	0.196441	UBC_1	DPP8
0.593797	0.00641739	0.045	0.04	1	0.103586	-0.0156651	0.057	0.071	1	0.593797	0.196443	UBC_1	UBE2D1
0.415055	0.0282797	0.129	0.117	1	0.103643	0.0393917	0.202	0.181	1	0.415055	0.196544	UBC_1	NUMB
0.103661	-0.0128307	0.004	0.012	1	0.297747	0.0145825	0.059	0.051	1	0.297747	0.196576	UBC_1	PLA2R1
0.103675	0.0262952	0.063	0.046	1	0.307317	0.012442	0.074	0.065	1	0.307317	0.196601	UBC_1	TULP3
0.446948	0.00894502	0.018	0.013	1	0.103725	-0.0129563	0.02	0.028	1	0.446948	0.196691	UBC_1	ANAPC7
0.10373	-0.0122383	0.004	0.012	1	0.688638	0.00196965	0.027	0.025	1	0.688638	0.196699	UBC_1	UFL1-AS1
0.10373	-0.0122383	0.004	0.012	1	0.126558	-0.0112228	0.023	0.032	1	0.126558	0.196699	UBC_1	ZCRB1
0.840502	0.00657898	0.016	0.015	1	0.103757	-0.0108905	0.014	0.022	1	0.840502	0.196749	UBC_1	NCSTN
0.103821	-0.0222168	0.022	0.036	1	0.165915	-0.016931	0.053	0.064	1	0.165915	0.196864	UBC_1	E2F5
0.144041	0.0164448	0.031	0.021	1	0.103831	-0.00985669	0.011	0.018	1	0.144041	0.196882	UBC_1	ZNF71
0.940369	0.000597676	0.014	0.013	1	0.103831	-0.00985669	0.011	0.018	1	0.940369	0.196882	UBC_1	PPP2R3B
0.981487	0.000174392	0.012	0.012	1	0.103831	-0.00985669	0.011	0.018	1	0.981487	0.196882	UBC_1	SNAPC1
0.103889	0.139517	0.449	0.44	1	0.943235	0.0266415	0.398	0.405	1	0.943235	0.196985	UBC_1	FMNL2
0.33569	-0.0101666	0.016	0.022	1	0.103906	-0.0179879	0.05	0.064	1	0.33569	0.197015	UBC_1	SDHB
0.122541	-0.0265794	0.043	0.061	1	0.103936	-0.0235422	0.138	0.158	1	0.122541	0.197069	UBC_1	TBCA
0.554485	-0.00507793	0.024	0.028	1	0.104025	-0.0124089	0.02	0.028	1	0.554485	0.197229	UBC_1	AXIN1
0.104329	0.0553061	0.122	0.099	1	0.608191	-0.00820788	0.112	0.117	1	0.608191	0.197774	UBC_1	TBC1D16
0.523351	-0.00605549	0.016	0.02	1	0.104399	-0.0138095	0.028	0.039	1	0.523351	0.197898	UBC_1	CPSF4
0.10446	-0.015336	0.006	0.015	1	0.131007	-0.00987393	0.01	0.016	1	0.131007	0.198008	UBC_1	TGFB2
0.6493	0.00314229	0.012	0.01	1	0.104539	-0.00873353	0.011	0.018	1	0.6493	0.19815	UBC_1	ZNF681
0.717593	0.0019544	0.012	0.01	1	0.104539	-0.00873353	0.011	0.018	1	0.717593	0.19815	UBC_1	TMEM104
0.94118	-0.00117722	0.014	0.013	1	0.104609	-0.0118427	0.02	0.028	1	0.94118	0.198274	UBC_1	SCML1
0.241127	-0.0215084	0.045	0.058	1	0.104687	-0.0185397	0.068	0.083	1	0.241127	0.198414	UBC_1	KPNA1
0.104831	-0.0129738	0.006	0.015	1	0.289681	-0.00638809	0.018	0.023	1	0.289681	0.198672	UBC_1	EIF2B4
0.633236	0.0035607	0.014	0.011	1	0.10496	-0.0082763	0.007	0.013	1	0.633236	0.198904	UBC_1	ABCF3
0.869209	0.00303717	0.018	0.017	1	0.105029	-0.00925309	0.013	0.02	1	0.869209	0.199028	UBC_1	TOLLIP
0.478067	-0.0149514	0.086	0.096	1	0.105078	-0.0196668	0.048	0.061	1	0.478067	0.199114	UBC_1	TRAPPC11
0.548221	0.00717012	0.018	0.014	1	0.105167	-0.0145354	0.022	0.031	1	0.548221	0.199274	UBC_1	PPIP5K1
0.180527	0.00730763	0.012	0.006	1	0.105246	0.0232797	0.098	0.083	1	0.180527	0.199415	UBC_1	IGFBP2
0.300579	-0.0140987	0.022	0.03	1	0.105728	-0.0179654	0.051	0.064	1	0.300579	0.200278	UBC_1	TTC33
0.379059	0.0152665	0.053	0.044	1	0.105771	-0.017084	0.045	0.057	1	0.379059	0.200354	UBC_1	GOLPH3
0.105822	-0.0233107	0.375	0.42	1	0.590795	-0.00613141	0.396	0.403	1	0.590795	0.200445	UBC_1	GREB1L
0.897727	1.1448e-05	0.024	0.025	1	0.105834	0.0118881	0.024	0.017	1	0.897727	0.200466	UBC_1	GLDC
0.105877	0.0162336	0.047	0.032	1	0.275993	-0.00786641	0.026	0.032	1	0.275993	0.200544	UBC_1	ZBTB40
0.223902	0.0122929	0.012	0.007	1	0.10599	0.017395	0.03	0.021	1	0.223902	0.200746	UBC_1	NUF2
0.106064	0.0572707	0.182	0.155	1	0.136295	0.0341519	0.143	0.127	1	0.136295	0.200879	UBC_1	YEATS2
0.203822	-0.0142867	0.041	0.055	1	0.106372	-0.0152873	0.034	0.045	1	0.203822	0.201428	UBC_1	ZNF736
0.13895	-0.0135171	0.018	0.03	1	0.106468	0.0172841	0.056	0.044	1	0.13895	0.201601	UBC_1	KIF13B
0.169156	-0.0269665	0.082	0.103	1	0.10651	-0.0185849	0.11	0.129	1	0.169156	0.201676	UBC_1	KLHDC10
0.187659	-0.0266692	0.061	0.078	1	0.106606	-0.0150388	0.042	0.054	1	0.187659	0.201848	UBC_1	TBC1D4
0.106953	0.02954	0.043	0.03	1	0.498432	0.00418698	0.029	0.025	1	0.498432	0.202467	UBC_1	HK2
0.308531	-0.00705142	0.006	0.011	1	0.107207	0.0268279	0.102	0.086	1	0.308531	0.202921	UBC_1	LRRC37A16P
0.634733	0.00698855	0.02	0.017	1	0.107378	0.0151957	0.03	0.021	1	0.634733	0.203226	UBC_1	RACGAP1
0.107619	-0.0300126	0.098	0.124	1	0.640483	0.00302714	0.131	0.126	1	0.640483	0.203656	UBC_1	PPP6R2
0.214905	-0.00884331	0.012	0.02	1	0.107794	-0.0138693	0.027	0.037	1	0.214905	0.203969	UBC_1	POMGNT1
0.244536	0.0126946	0.014	0.008	1	0.107911	-0.0238575	0.065	0.079	1	0.244536	0.204177	UBC_1	DCTN3
0.145141	-0.0243938	0.092	0.115	1	0.107969	-0.0205182	0.114	0.133	1	0.145141	0.204281	UBC_1	SNAPC3
0.829429	0.00018433	0.047	0.049	1	0.108233	-0.0144246	0.045	0.057	1	0.829429	0.204752	UBC_1	SMARCD1
0.231159	-0.00695099	0.016	0.025	1	0.108331	-0.014331	0.029	0.039	1	0.231159	0.204927	UBC_1	PALM
0.34446	-0.00440205	0.008	0.013	1	0.108372	-0.0138294	0.027	0.037	1	0.34446	0.204999	UBC_1	DNAJC27-AS1
0.878851	0.00220199	0.014	0.013	1	0.108391	-0.0162343	0.037	0.048	1	0.878851	0.205033	UBC_1	SLC30A5
0.108847	-0.0273112	0.073	0.095	1	0.844539	-0.000988949	0.01	0.011	1	0.844539	0.205847	UBC_1	DCTN1
0.429762	-0.0124958	0.088	0.1	1	0.108962	-0.0217492	0.08	0.095	1	0.429762	0.206051	UBC_1	RNF216
0.203101	0.0554258	0.153	0.134	1	0.109054	-0.0156816	0.089	0.106	1	0.203101	0.206214	UBC_1	RAPGEF1
0.109107	-0.0247695	0.033	0.05	1	0.334333	-0.00931541	0.082	0.091	1	0.334333	0.206309	UBC_1	NUP88
0.809403	0.00474982	0.049	0.047	1	0.109218	-0.017369	0.087	0.104	1	0.809403	0.206507	UBC_1	MRPL42
0.109269	-0.0352789	0.073	0.095	1	0.492493	-0.0101426	0.047	0.052	1	0.492493	0.206598	UBC_1	ERI3
0.109893	0.0160333	0.055	0.039	1	0.94612	-0.000614174	0.039	0.039	1	0.94612	0.207709	UBC_1	GRIK4
0.373844	-0.0120682	0.018	0.024	1	0.11007	-0.0161485	0.04	0.052	1	0.373844	0.208024	UBC_1	CWF19L1
0.110243	-0.00654254	0.333	0.381	1	0.25292	0.0447291	0.338	0.324	1	0.25292	0.208332	UBC_1	NF1
0.677575	0.0150753	0.051	0.047	1	0.110274	-0.0153502	0.032	0.043	1	0.677575	0.208387	UBC_1	UBTF
0.122943	-0.0184907	0.031	0.047	1	0.110313	0.0354318	0.239	0.217	1	0.122943	0.208456	UBC_1	CIRBP
0.309906	0.0121507	0.033	0.025	1	0.110697	0.0140898	0.033	0.024	1	0.309906	0.209141	UBC_1	PPP1R16B
0.110716	0.0665686	0.233	0.206	1	0.142617	0.0307806	0.235	0.214	1	0.142617	0.209175	UBC_1	ZMYM2
0.110795	0.0142828	0.018	0.01	1	0.248227	-0.00657793	0.009	0.013	1	0.248227	0.209315	UBC_1	CEBPG
0.345293	-0.0123532	0.022	0.029	1	0.110851	-0.0154767	0.028	0.037	1	0.345293	0.209414	UBC_1	EFCAB6
0.130258	-0.0129738	0.006	0.014	1	0.110907	-0.0108726	0.015	0.023	1	0.130258	0.209513	UBC_1	HAUS5
0.591514	0.0183171	0.051	0.046	1	0.11096	-0.0171745	0.059	0.073	1	0.591514	0.209608	UBC_1	RNF11
0.110997	-0.0186769	0.012	0.023	1	0.235389	-0.00707303	0.012	0.017	1	0.235389	0.209674	UBC_1	DYRK1B
0.165821	-0.00927286	0.004	0.01	1	0.111166	-0.0144532	0.025	0.035	1	0.165821	0.209974	UBC_1	CNPY2
0.296663	-0.00957999	0.014	0.021	1	0.111308	0.0167679	0.05	0.039	1	0.296663	0.210226	UBC_1	PARVB
0.941879	0.000264509	0.043	0.042	1	0.111421	0.0203907	0.071	0.058	1	0.941879	0.210427	UBC_1	PLEKHA7
0.111623	0.0115058	0.018	0.01	1	0.546294	-0.00242846	0.024	0.027	1	0.546294	0.210787	UBC_1	MTRF1
0.83649	0.00101945	0.014	0.015	1	0.111658	-0.0077359	0.006	0.012	1	0.83649	0.210849	UBC_1	USP19
0.915105	0.0111311	0.082	0.081	1	0.111718	0.0263315	0.087	0.072	1	0.915105	0.210955	UBC_1	KCNQ5
0.378416	-0.00753638	0.018	0.024	1	0.111919	-0.00932022	0.01	0.017	1	0.378416	0.211312	UBC_1	PPP6R1
0.380518	-0.00586402	0.006	0.01	1	0.111919	-0.00932022	0.01	0.017	1	0.380518	0.211312	UBC_1	CTSA
0.914603	0.00664073	0.043	0.044	1	0.111919	-0.00932022	0.01	0.017	1	0.914603	0.211312	UBC_1	LAMA5
0.148678	0.0140867	0.02	0.012	1	0.111939	-0.0109085	0.013	0.021	1	0.148678	0.211348	UBC_1	ATIC
0.111949	0.0103179	0.018	0.01	1	0.832037	-0.00142753	0.019	0.02	1	0.832037	0.211366	UBC_1	TMEM198B
0.974278	0.0111475	0.02	0.02	1	0.112195	-0.0103569	0.013	0.021	1	0.974278	0.211802	UBC_1	ZNF558
0.122882	0.0670103	0.141	0.119	1	0.112196	-0.0215996	0.113	0.132	1	0.122882	0.211804	UBC_1	BARHL1
0.112276	0.0103179	0.018	0.01	1	0.369391	0.00573695	0.013	0.01	1	0.369391	0.211946	UBC_1	FGFR2
0.26807	-0.015707	0.02	0.028	1	0.11264	-0.00983947	0.012	0.019	1	0.26807	0.212592	UBC_1	TMEM170B
0.881356	-0.003904	0.045	0.047	1	0.11264	-0.00983947	0.012	0.019	1	0.881356	0.212592	UBC_1	SNX19
0.914413	0.00296761	0.012	0.011	1	0.11264	-0.00983947	0.012	0.019	1	0.914413	0.212592	UBC_1	RAB23
0.970567	-0.000844235	0.01	0.01	1	0.11264	-0.00983947	0.012	0.019	1	0.970567	0.212592	UBC_1	SMNDC1
0.232598	-0.00795112	0.008	0.015	1	0.112645	-0.00819619	0.01	0.017	1	0.232598	0.212601	UBC_1	RRBP1
0.787185	0.00380189	0.016	0.014	1	0.112645	-0.00819619	0.01	0.017	1	0.787185	0.212601	UBC_1	TEX22
0.113055	0.0177897	0.043	0.03	1	0.941902	-0.000653679	0.036	0.037	1	0.941902	0.213329	UBC_1	PRKCSH
0.11316	-0.0148848	0.008	0.017	1	0.852114	0.00197764	0.027	0.026	1	0.852114	0.213516	UBC_1	SFXN5
0.113282	-0.0142956	0.008	0.017	1	0.686162	-0.00289433	0.031	0.033	1	0.686162	0.213731	UBC_1	SF3A2
0.113403	-0.0137061	0.008	0.017	1	0.465076	-0.00880576	0.06	0.066	1	0.465076	0.213946	UBC_1	UTP18
0.434935	0.00810577	0.041	0.034	1	0.113505	-0.0169527	0.05	0.063	1	0.434935	0.214126	UBC_1	EXOG
0.113542	-0.0237474	0.035	0.052	1	0.351892	-0.00792841	0.024	0.03	1	0.351892	0.214193	UBC_1	PRR12
0.160382	0.0859393	0.253	0.231	1	0.113787	0.0624919	0.335	0.317	1	0.160382	0.214626	UBC_1	ENAH
0.113823	-0.021184	0.022	0.035	1	0.59091	-0.00226008	0.035	0.039	1	0.59091	0.214691	UBC_1	ASCC2
0.556168	-0.0069778	0.025	0.03	1	0.113883	-0.0184683	0.036	0.047	1	0.556168	0.214796	UBC_1	MRPS27
0.133077	-0.00976042	0.049	0.068	1	0.114469	-0.0152873	0.033	0.044	1	0.133077	0.215836	UBC_1	MED14
0.17699	-0.0104598	0.01	0.018	1	0.114478	-0.0129175	0.021	0.03	1	0.17699	0.215851	UBC_1	TMEM150C
0.312743	0.0285637	0.098	0.085	1	0.114491	-0.0152177	0.071	0.086	1	0.312743	0.215874	UBC_1	TRAK2
0.114812	0.0527137	0.167	0.141	1	0.373866	0.019305	0.147	0.137	1	0.373866	0.216441	UBC_1	LMNA
0.28793	-0.00703023	0.035	0.046	1	0.114919	-0.0178757	0.054	0.068	1	0.28793	0.216631	UBC_1	CNST
0.115027	-0.0265307	0.482	0.547	1	0.356119	-0.00950929	0.48	0.498	1	0.356119	0.216824	UBC_1	CLASP2
0.28269	0.0152709	0.029	0.022	1	0.115307	-0.0139495	0.024	0.033	1	0.28269	0.217318	UBC_1	RAB40C
0.115376	-0.0136811	0.014	0.025	1	0.134519	-0.0113134	0.02	0.028	1	0.134519	0.21744	UBC_1	MAPK8IP1
0.423934	-0.00893758	0.067	0.077	1	0.115854	-0.0190658	0.099	0.116	1	0.423934	0.218287	UBC_1	PPM1B
0.699011	0.00756879	0.043	0.04	1	0.116008	-0.0140104	0.039	0.05	1	0.699011	0.218557	UBC_1	ZSCAN5A
0.26927	-0.0195973	0.078	0.094	1	0.116013	-0.0167151	0.057	0.071	1	0.26927	0.218567	UBC_1	NUP214
0.116056	-0.0253389	0.033	0.049	1	0.412927	-0.00879012	0.059	0.066	1	0.412927	0.218643	UBC_1	ARHGEF4
0.179759	-0.0181635	0.022	0.033	1	0.116143	-0.018631	0.049	0.061	1	0.179759	0.218797	UBC_1	BRAP
0.116348	-0.0359925	0.092	0.116	1	0.631182	0.0178647	0.136	0.132	1	0.631182	0.21916	UBC_1	COA1
0.116614	-0.0116457	0.004	0.012	1	0.297188	-0.00493672	0.007	0.011	1	0.297188	0.219629	UBC_1	RAP1GAP
0.116614	-0.0116457	0.004	0.012	1	0.150695	-0.00716396	0.007	0.012	1	0.150695	0.219629	UBC_1	EPHX2
0.116874	0.0146821	0.027	0.017	1	0.257269	-0.0121267	0.031	0.038	1	0.257269	0.220089	UBC_1	SYT4
0.513873	0.00712438	0.012	0.009	1	0.116913	-0.0132674	0.028	0.038	1	0.513873	0.220157	UBC_1	POLDIP2
0.117271	0.0177745	0.049	0.035	1	0.249965	-0.00945063	0.029	0.036	1	0.249965	0.220789	UBC_1	WWC2
0.155997	-0.0222487	0.031	0.045	1	0.117295	0.0208912	0.074	0.061	1	0.155997	0.220833	UBC_1	MCM3AP-AS1
0.282917	-0.00692375	0.01	0.016	1	0.117369	-0.00881564	0.008	0.014	1	0.282917	0.220962	UBC_1	ARHGEF33
0.165821	-0.00927286	0.004	0.01	1	0.117563	-0.00826023	0.008	0.014	1	0.165821	0.221305	UBC_1	NECAB2
0.522958	0.0148838	0.049	0.043	1	0.117581	-0.016451	0.031	0.042	1	0.522958	0.221336	UBC_1	FADS1
0.901312	-0.0018353	0.022	0.022	1	0.117761	-0.0152873	0.034	0.044	1	0.901312	0.221654	UBC_1	PEA15
0.117776	-0.00823785	0.004	0.012	1	0.532297	-0.00372128	0.013	0.016	1	0.532297	0.221681	UBC_1	C2orf49
0.117819	0.0650635	0.218	0.192	1	0.37659	0.032379	0.219	0.209	1	0.37659	0.221757	UBC_1	MIB1
0.117849	0.0412593	0.073	0.055	1	0.305804	-0.0167365	0.06	0.068	1	0.305804	0.221809	UBC_1	WASF3
0.424464	-0.00246042	0.006	0.01	1	0.117999	0.0150945	0.071	0.058	1	0.424464	0.222075	UBC_1	CUEDC2
0.175366	-0.0126697	0.01	0.018	1	0.118145	0.0209661	0.065	0.052	1	0.175366	0.222332	UBC_1	MAMDC2
0.600156	-0.00546723	0.016	0.019	1	0.118288	-0.0161272	0.043	0.054	1	0.600156	0.222585	UBC_1	YIPF6
0.159483	-0.0126697	0.01	0.019	1	0.118358	-0.00719446	0.006	0.011	1	0.159483	0.222708	UBC_1	ZNF514
0.95806	0.00656047	0.057	0.058	1	0.118442	-0.0189975	0.053	0.066	1	0.95806	0.222855	UBC_1	STT3B
0.170447	-0.0243288	0.125	0.15	1	0.119056	0.0405818	0.209	0.19	1	0.170447	0.223937	UBC_1	SMARCAD1
0.751696	0.0186893	0.096	0.092	1	0.1191	0.0156587	0.059	0.047	1	0.751696	0.224015	UBC_1	XYLT1
0.839301	-0.00262424	0.01	0.011	1	0.119132	-0.013398	0.042	0.053	1	0.839301	0.224072	UBC_1	MRPL20
0.992304	0.0139179	0.035	0.036	1	0.119156	-0.0174398	0.035	0.045	1	0.992304	0.224115	UBC_1	IGDCC4
0.89798	0.00910297	0.065	0.067	1	0.119282	-0.0172608	0.04	0.052	1	0.89798	0.224337	UBC_1	MAP3K1
0.86885	0.00919875	0.024	0.022	1	0.119418	-0.020049	0.083	0.099	1	0.86885	0.224575	UBC_1	SSB
0.283	-0.0153595	0.031	0.042	1	0.119619	-0.0304904	0.201	0.222	1	0.283	0.22493	UBC_1	SRSF3
0.245455	0.010507	0.014	0.008	1	0.1199	0.0118868	0.021	0.014	1	0.245455	0.225425	UBC_1	CTNS
0.120035	0.0188167	0.024	0.014	1	0.613309	-0.000374467	0.264	0.273	1	0.613309	0.225661	UBC_1	UBB
0.120271	0.0249509	0.041	0.028	1	0.209082	-0.00813255	0.014	0.02	1	0.209082	0.226077	UBC_1	ZNF334
0.123325	-0.0209352	0.02	0.032	1	0.120295	-0.0134948	0.039	0.051	1	0.123325	0.226118	UBC_1	GLB1
0.212851	-0.0124948	0.022	0.032	1	0.120297	-0.0161914	0.04	0.052	1	0.212851	0.226122	UBC_1	TXLNG
0.121361	0.0228297	0.041	0.028	1	0.120621	-0.00878272	0.009	0.016	1	0.121361	0.226693	UBC_1	CPSF1
0.646456	-0.00503638	0.018	0.021	1	0.120739	-0.0142221	0.069	0.083	1	0.646456	0.2269	UBC_1	TRAPPC13
0.458563	-0.00692375	0.012	0.016	1	0.120902	-0.00921968	0.014	0.021	1	0.458563	0.227187	UBC_1	DESI1
0.120949	-0.0353737	0.096	0.12	1	0.16206	-0.00662228	0.006	0.011	1	0.16206	0.227269	UBC_1	SMARCC2
0.121105	0.0833641	0.165	0.14	1	0.342346	0.0322323	0.128	0.117	1	0.342346	0.227544	UBC_1	COL23A1
0.915165	0.00237476	0.012	0.011	1	0.121135	0.00966382	0.021	0.014	1	0.915165	0.227596	UBC_1	CTPS1
0.811273	0.0044542	0.022	0.02	1	0.121206	-0.0104098	0.011	0.018	1	0.811273	0.227721	UBC_1	AMY2B
0.121237	0.010507	0.016	0.008	1	0.94504	0.00282041	0.055	0.056	1	0.94504	0.227776	UBC_1	MRPS18C
0.549817	0.00545274	0.025	0.021	1	0.121368	0.00967023	0.024	0.016	1	0.549817	0.228005	UBC_1	ZIC3
0.136118	0.0135029	0.027	0.017	1	0.12143	-0.017831	0.057	0.07	1	0.136118	0.228114	UBC_1	BRI3
0.462523	0.00320437	0.037	0.045	1	0.121641	-0.0152456	0.035	0.045	1	0.462523	0.228485	UBC_1	DGKH
0.165542	0.00831423	0.014	0.007	1	0.121694	-0.0093034	0.011	0.018	1	0.165542	0.228579	UBC_1	MCM4
0.726326	-0.00337905	0.012	0.014	1	0.121694	-0.0093034	0.011	0.018	1	0.726326	0.228579	UBC_1	TCTN1
0.831078	-0.00294994	0.014	0.015	1	0.121694	-0.0093034	0.011	0.018	1	0.831078	0.228579	UBC_1	CCDC144CP
0.957412	0.00486568	0.022	0.022	1	0.121694	-0.0093034	0.011	0.018	1	0.957412	0.228579	UBC_1	MIER3
0.366378	-0.00791708	0.049	0.059	1	0.121769	-0.019908	0.057	0.071	1	0.366378	0.22871	UBC_1	SRP72
0.668661	0.000350058	0.078	0.085	1	0.121824	-0.0160633	0.043	0.055	1	0.668661	0.228807	UBC_1	BSN
0.121961	-0.0190003	0.024	0.037	1	0.148836	-0.0172398	0.058	0.071	1	0.148836	0.229047	UBC_1	IFT52
0.121972	-0.0297025	0.047	0.065	1	0.826352	-0.00108423	0.042	0.043	1	0.826352	0.229067	UBC_1	RHBDD1
0.779555	-0.00294994	0.014	0.015	1	0.122056	-0.018033	0.05	0.063	1	0.779555	0.229214	UBC_1	GLOD4
0.568392	-0.00621073	0.018	0.022	1	0.122176	-0.0113317	0.018	0.026	1	0.568392	0.229425	UBC_1	NTPCR
0.122216	0.0281593	0.045	0.032	1	0.275759	-0.00836385	0.029	0.036	1	0.275759	0.229495	UBC_1	AP5M1
0.919063	0.000982043	0.075	0.076	1	0.122263	-0.0181896	0.093	0.109	1	0.919063	0.229578	UBC_1	INO80
0.122296	-0.0163339	0.012	0.022	1	0.138185	-0.0103394	0.014	0.021	1	0.138185	0.229635	UBC_1	SFT2D2
0.122296	-0.0163339	0.012	0.022	1	0.91422	-0.00189137	0.025	0.026	1	0.91422	0.229635	UBC_1	ABCC10
0.122296	-0.0163339	0.012	0.022	1	0.580071	-0.00373378	0.013	0.015	1	0.580071	0.229635	UBC_1	IBA57
0.122635	-0.015161	0.012	0.022	1	0.267918	-0.0086829	0.039	0.046	1	0.267918	0.230231	UBC_1	C1orf52
0.619553	-0.000827174	0.02	0.023	1	0.122925	-0.0102951	0.037	0.048	1	0.619553	0.23074	UBC_1	LEO1
0.123053	-0.0286461	0.122	0.149	1	0.223528	-0.0179511	0.189	0.206	1	0.223528	0.230964	UBC_1	MAGED1
0.993352	-0.000495964	0.02	0.02	1	0.12318	0.0199477	0.057	0.046	1	0.993352	0.231187	UBC_1	SF3A3
0.123257	-0.0205583	0.014	0.025	1	0.970522	-0.0013007	0.028	0.028	1	0.970522	0.231322	UBC_1	GLIS3
0.123466	0.0239464	0.045	0.032	1	0.178205	-0.0127442	0.028	0.037	1	0.178205	0.231689	UBC_1	AKR1C1
0.123548	0.0235754	0.045	0.032	1	0.193759	-0.0160436	0.065	0.076	1	0.193759	0.231832	UBC_1	MSH6
0.123784	-0.0182934	0.022	0.035	1	0.966413	0.00113089	0.048	0.048	1	0.966413	0.232245	UBC_1	APTX
0.358259	0.00717012	0.02	0.014	1	0.123825	0.0178152	0.057	0.046	1	0.358259	0.232317	UBC_1	RPL23AP82
0.123837	0.0249412	0.063	0.047	1	0.154177	-0.0136917	0.09	0.105	1	0.154177	0.232339	UBC_1	ACADM
0.123876	-0.0155323	0.022	0.035	1	0.979502	-0.000206086	0.028	0.028	1	0.979502	0.232406	UBC_1	LIG1
0.369905	-0.0147193	0.045	0.055	1	0.123955	-0.0137103	0.032	0.043	1	0.369905	0.232545	UBC_1	BIN1
0.124078	0.0140867	0.02	0.011	1	0.462774	0.00808009	0.039	0.034	1	0.462774	0.23276	UBC_1	ROR2
0.442413	0.00935072	0.02	0.015	1	0.124224	-0.016299	0.035	0.046	1	0.442413	0.233017	UBC_1	SPESP1
0.721655	-0.00262424	0.01	0.012	1	0.1243	-0.0125922	0.032	0.043	1	0.721655	0.233149	UBC_1	AMZ1
0.124412	-0.0195899	0.008	0.017	1	0.622682	0.00533913	0.035	0.032	1	0.622682	0.233345	UBC_1	COL21A1
0.159848	0.0117168	0.022	0.013	1	0.12443	-0.0259782	0.106	0.122	1	0.159848	0.233377	UBC_1	ARF4
0.814778	0.00217833	0.025	0.027	1	0.124725	-0.0113864	0.017	0.024	1	0.814778	0.233893	UBC_1	B3GNTL1
0.196081	-0.0195656	0.041	0.055	1	0.125275	-0.0107299	0.02	0.029	1	0.196081	0.234855	UBC_1	PHLDB1
0.125372	0.0252062	0.055	0.04	1	0.12664	0.0178072	0.058	0.047	1	0.12664	0.235025	UBC_1	MMS22L
0.125435	0.0101295	0.02	0.011	1	0.334508	0.0113445	0.031	0.025	1	0.334508	0.235136	UBC_1	ITSN2
0.125606	-0.0137061	0.008	0.017	1	0.492922	-0.00251985	0.018	0.021	1	0.492922	0.235435	UBC_1	ZNF624
0.125728	0.0235754	0.043	0.03	1	0.776836	0.000460298	0.038	0.036	1	0.776836	0.235648	UBC_1	SEMA3C
0.125739	-0.0131164	0.008	0.017	1	0.176964	-0.00818024	0.012	0.018	1	0.176964	0.235667	UBC_1	DR1
0.263627	-0.00874602	0.037	0.049	1	0.125767	-0.020264	0.063	0.077	1	0.263627	0.235717	UBC_1	ZCCHC17
0.125919	0.0376208	0.088	0.069	1	0.496622	0.0143733	0.155	0.147	1	0.496622	0.235982	UBC_1	TUBA1C
0.97487	0.00126952	0.018	0.017	1	0.125975	-0.00772024	0.007	0.012	1	0.97487	0.23608	UBC_1	CTDP1
0.214694	-0.0126359	0.022	0.032	1	0.126187	-0.0127442	0.028	0.037	1	0.214694	0.236451	UBC_1	HPS4
0.126284	-0.0116186	0.022	0.035	1	0.188989	-0.0164627	0.118	0.133	1	0.188989	0.23662	UBC_1	ASRGL1
0.126291	0.0528872	0.059	0.044	1	0.265004	0.0204496	0.055	0.047	1	0.265004	0.236633	UBC_1	CNTN6
0.868491	0.00393023	0.027	0.026	1	0.126361	-0.0136315	0.035	0.046	1	0.868491	0.236756	UBC_1	TMEM259
0.741514	0.00153253	0.01	0.008	1	0.126558	-0.0112228	0.023	0.032	1	0.741514	0.2371	UBC_1	C6orf136
0.287358	-0.0199377	0.049	0.061	1	0.126699	0.0270043	0.087	0.074	1	0.287358	0.237345	UBC_1	MRPS5
0.4995	0.0154434	0.412	0.449	1	0.126897	-0.0174351	0.333	0.364	1	0.4995	0.237692	UBC_1	PCCA
0.126985	-0.010902	0.008	0.017	1	0.844539	-0.000988949	0.01	0.011	1	0.844539	0.237846	UBC_1	HIC2
0.443593	-0.0104598	0.027	0.034	1	0.127008	-0.0156143	0.042	0.053	1	0.443593	0.237884	UBC_1	SLC9A6
0.127207	0.0191335	0.047	0.033	1	0.560469	0.00678535	0.097	0.091	1	0.560469	0.238232	UBC_1	BTF3L4
0.254258	-0.02167	0.131	0.152	1	0.127247	-0.0282135	0.155	0.174	1	0.254258	0.238303	UBC_1	UBR1
0.399493	0.00853787	0.016	0.011	1	0.127504	-0.012687	0.028	0.037	1	0.399493	0.238751	UBC_1	NIPA2
0.127528	-0.050524	0.186	0.216	1	0.625222	-0.0133126	0.164	0.169	1	0.625222	0.238792	UBC_1	ARID5B
0.365326	0.0171838	0.049	0.04	1	0.127625	-0.0182376	0.043	0.054	1	0.365326	0.238962	UBC_1	OTUD7B
0.984888	-0.000900669	0.031	0.031	1	0.127807	-0.0103218	0.015	0.022	1	0.984888	0.239279	UBC_1	URB1
0.161587	-0.0145742	0.012	0.021	1	0.127923	0.0205032	0.055	0.044	1	0.161587	0.239481	UBC_1	VCL
0.836104	0.00111538	0.108	0.111	1	0.128453	-0.0145655	0.039	0.05	1	0.836104	0.240406	UBC_1	PLCG1
0.602091	0.00539741	0.018	0.015	1	0.128537	-0.0113134	0.019	0.027	1	0.602091	0.240551	UBC_1	ELF1
0.380059	-0.0047821	0.043	0.053	1	0.128557	-0.0133729	0.064	0.078	1	0.380059	0.240588	UBC_1	IST1
0.76357	-0.00645784	0.073	0.077	1	0.128701	0.0161351	0.076	0.062	1	0.76357	0.240839	UBC_1	MIPOL1
0.243194	-0.0181179	0.045	0.058	1	0.128975	-0.0165957	0.046	0.057	1	0.243194	0.241315	UBC_1	CCP110
0.248334	0.00994187	0.022	0.015	1	0.128978	-0.0169963	0.049	0.061	1	0.248334	0.24132	UBC_1	ARPC5
0.991714	0.000512459	0.02	0.02	1	0.12915	-0.0144942	0.024	0.032	1	0.991714	0.24162	UBC_1	DEPDC1B
0.949376	0.00215529	0.039	0.039	1	0.129385	-0.0144328	0.026	0.035	1	0.949376	0.242029	UBC_1	EFTUD2
0.75349	-0.00595507	0.114	0.119	1	0.129407	0.0404195	0.179	0.161	1	0.75349	0.242067	UBC_1	CREB1
0.168234	0.0115263	0.024	0.015	1	0.12954	0.00854806	0.02	0.013	1	0.168234	0.2423	UBC_1	LINC00106
0.782714	-0.00075254	0.014	0.015	1	0.129577	0.0157246	0.036	0.027	1	0.782714	0.242364	UBC_1	ATAD2
0.608642	0.0281887	0.239	0.229	1	0.129797	-0.0253643	0.125	0.143	1	0.608642	0.242747	UBC_1	EPB41L4A
0.165997	-0.0214309	0.027	0.04	1	0.130062	-0.0168358	0.037	0.048	1	0.165997	0.243208	UBC_1	PPFIA3
0.661875	-0.00264341	0.029	0.033	1	0.130169	-0.0140302	0.039	0.05	1	0.661875	0.243394	UBC_1	ALG6
0.130258	-0.0129738	0.006	0.014	1	0.300463	0.0108339	0.057	0.049	1	0.300463	0.243549	UBC_1	LIPE
0.184273	-0.0178452	0.025	0.037	1	0.130337	-0.0118056	0.021	0.03	1	0.184273	0.243687	UBC_1	PRMT7
0.809632	-0.00534978	0.022	0.023	1	0.130352	-0.0128595	0.024	0.032	1	0.809632	0.243712	UBC_1	RPIA
0.130371	-0.0123827	0.006	0.014	1	0.584947	-0.00356054	0.023	0.026	1	0.584947	0.243745	UBC_1	TARS2
0.130371	-0.0123827	0.006	0.014	1	0.907955	0.00200156	0.029	0.028	1	0.907955	0.243745	UBC_1	TTC23
0.130484	-0.0117913	0.006	0.014	1	0.680466	0.00241161	0.016	0.014	1	0.680466	0.243942	UBC_1	SYVN1
0.19067	-0.00854178	0.008	0.015	1	0.130663	-0.0145857	0.039	0.05	1	0.19067	0.244253	UBC_1	WBP2NL
0.342762	-0.00645784	0.006	0.01	1	0.130673	-0.0127251	0.028	0.038	1	0.342762	0.24427	UBC_1	POLR2E
0.130673	0.102308	0.367	0.344	1	0.606587	0.0257704	0.331	0.35	1	0.606587	0.244271	UBC_1	EXT1
0.270723	0.0353914	0.09	0.077	1	0.130803	-0.0199318	0.057	0.07	1	0.270723	0.244497	UBC_1	TET2
0.812573	0.0113997	0.08	0.078	1	0.130839	-0.0159785	0.046	0.057	1	0.812573	0.24456	UBC_1	NCALD
0.885083	0.00521946	0.016	0.017	1	0.130853	0.0206376	0.034	0.025	1	0.885083	0.244584	UBC_1	SEMA3E
0.131017	-0.0116457	0.004	0.011	1	0.364871	-0.00844311	0.026	0.031	1	0.364871	0.244868	UBC_1	ZNF444
0.131102	-0.0110529	0.004	0.011	1	0.556021	-0.00257754	0.015	0.018	1	0.556021	0.245017	UBC_1	KLHL15
0.393633	0.0121672	0.035	0.028	1	0.131173	-0.0161272	0.059	0.072	1	0.393633	0.24514	UBC_1	ATP6V0E1
0.131183	-0.0144352	0.01	0.02	1	0.625461	-0.00565708	0.029	0.032	1	0.625461	0.245156	UBC_1	AFG3L1P
0.131188	-0.0104598	0.004	0.011	1	0.930934	-0.00124853	0.031	0.031	1	0.930934	0.245165	UBC_1	C1S
0.131188	-0.0104598	0.004	0.011	1	0.841407	-0.00680099	0.11	0.112	1	0.841407	0.245165	UBC_1	RBX1
0.131198	0.00890952	0.014	0.007	1	0.682866	-0.00265906	0.01	0.012	1	0.682866	0.245184	UBC_1	MTMR10
0.186984	-0.0150894	0.025	0.037	1	0.131357	-0.0174817	0.05	0.062	1	0.186984	0.24546	UBC_1	SCAP
0.888392	0.000937971	0.01	0.009	1	0.131506	-0.0087663	0.01	0.016	1	0.888392	0.245718	UBC_1	SLC24A4
0.13153	0.00831423	0.014	0.007	1	0.231443	-0.00603642	0.008	0.012	1	0.231443	0.24576	UBC_1	NTAN1
0.779005	-0.00252236	0.016	0.017	1	0.131643	-0.0136709	0.034	0.044	1	0.779005	0.245956	UBC_1	EIF2S1
0.999885	-0.00117722	0.014	0.014	1	0.131667	-0.0113682	0.017	0.025	1	0.999885	0.245998	UBC_1	HMCN1
0.880828	0.000597676	0.014	0.013	1	0.131806	-0.014831	0.031	0.041	1	0.880828	0.24624	UBC_1	SDR39U1
0.312314	0.00794502	0.018	0.012	1	0.131878	-0.0112048	0.024	0.032	1	0.312314	0.246365	UBC_1	KIF22
0.645842	-0.0020963	0.016	0.019	1	0.132007	-0.0108189	0.017	0.025	1	0.645842	0.246588	UBC_1	KANSL2
0.963256	0.00686969	0.073	0.072	1	0.132284	-0.0118874	0.039	0.05	1	0.963256	0.247069	UBC_1	PIP4K2B
0.171673	-0.0191042	0.11	0.133	1	0.132382	-0.0249292	0.116	0.133	1	0.171673	0.247239	UBC_1	TTBK2
0.132497	-0.0243042	0.027	0.042	1	0.802008	0.00178687	0.061	0.059	1	0.802008	0.247439	UBC_1	PARN
0.802075	0.00744044	0.025	0.024	1	0.132537	0.0187789	0.074	0.061	1	0.802075	0.247508	UBC_1	SAE1
0.132869	-0.0110483	0.01	0.02	1	0.962288	0.00683333	0.102	0.103	1	0.962288	0.248083	UBC_1	NOL7
0.278637	-0.00816517	0.084	0.101	1	0.133255	-0.0239559	0.102	0.119	1	0.278637	0.248754	UBC_1	ZZZ3
0.133485	0.0433591	0.127	0.106	1	0.334891	-0.0110239	0.265	0.282	1	0.334891	0.249152	UBC_1	CCNI
0.133497	-0.029389	0.047	0.064	1	0.242198	-0.0163762	0.071	0.082	1	0.242198	0.249173	UBC_1	EEF2K
0.133586	-0.0329211	0.125	0.153	1	0.206318	-0.0173679	0.106	0.12	1	0.206318	0.249326	UBC_1	CLEC16A
0.133728	0.0378479	0.084	0.066	1	0.234598	-0.0186507	0.098	0.11	1	0.234598	0.249573	UBC_1	ATCAY
0.296548	-0.00871984	0.024	0.032	1	0.13397	-0.0145655	0.04	0.051	1	0.296548	0.249991	UBC_1	RAB22A
0.13434	0.0202074	0.018	0.01	1	0.529994	0.00351576	0.015	0.012	1	0.529994	0.250633	UBC_1	CXCL13
0.134405	0.030003	0.102	0.081	1	0.147134	-0.0215054	0.113	0.129	1	0.147134	0.250746	UBC_1	BTBD7
0.999083	-0.00117722	0.014	0.014	1	0.134494	-0.0170663	0.065	0.078	1	0.999083	0.250899	UBC_1	RUVBL1
0.342762	-0.00645784	0.006	0.01	1	0.134519	-0.0113134	0.02	0.028	1	0.342762	0.250942	UBC_1	METTL17
0.911968	0.00550744	0.027	0.027	1	0.134519	-0.0113134	0.02	0.028	1	0.911968	0.250942	UBC_1	TP53I11
0.144604	0.0156609	0.031	0.021	1	0.134613	-0.0144532	0.024	0.033	1	0.144604	0.251105	UBC_1	ATP7A
0.146579	0.0183907	0.033	0.022	1	0.134662	-0.0132479	0.029	0.039	1	0.146579	0.25119	UBC_1	ALDH18A1
0.382798	-0.00305448	0.006	0.01	1	0.13475	-0.0071792	0.006	0.011	1	0.382798	0.251343	UBC_1	ZSCAN29
0.679439	-0.000585831	0.012	0.014	1	0.13475	-0.0071792	0.006	0.011	1	0.679439	0.251343	UBC_1	ZNF808
0.812329	0.00433116	0.01	0.009	1	0.134895	0.0277087	0.109	0.094	1	0.812329	0.251594	UBC_1	SNRPE
0.346433	-0.0111883	0.022	0.029	1	0.134939	-0.0141898	0.035	0.045	1	0.346433	0.251669	UBC_1	WIPI2
0.134942	-0.0285944	0.143	0.172	1	0.276289	-0.00922536	0.193	0.21	1	0.276289	0.251675	UBC_1	KLHL24
0.675862	-0.00337905	0.012	0.014	1	0.135013	0.0107897	0.031	0.023	1	0.675862	0.251797	UBC_1	RNF215
0.193155	-0.0114915	0.01	0.018	1	0.135265	-0.0128788	0.022	0.03	1	0.193155	0.252234	UBC_1	LGALS8
0.580849	-0.00515249	0.012	0.015	1	0.135483	-0.0103043	0.016	0.023	1	0.580849	0.252611	UBC_1	ZNF432
0.135587	-0.017902	0.018	0.03	1	0.676656	0.00536593	0.039	0.037	1	0.676656	0.25279	UBC_1	STK10
0.973577	0.000344796	0.024	0.023	1	0.135744	-0.0118056	0.022	0.03	1	0.973577	0.253062	UBC_1	SLC4A1AP
0.818081	-0.00284659	0.02	0.021	1	0.135792	-0.0156353	0.041	0.052	1	0.818081	0.253145	UBC_1	PARGP1
0.611333	0.00960019	0.027	0.024	1	0.135934	-0.0187004	0.045	0.056	1	0.611333	0.25339	UBC_1	TTF1
0.13597	-0.0177705	0.016	0.027	1	0.903025	0.00378362	0.044	0.043	1	0.903025	0.253453	UBC_1	RTN2
0.135998	-0.0250201	0.069	0.089	1	0.231449	-0.0132229	0.071	0.082	1	0.231449	0.253501	UBC_1	ERGIC1
0.616121	0.00780732	0.139	0.131	1	0.136135	-0.0196999	0.078	0.093	1	0.616121	0.253738	UBC_1	ZNF407
0.305082	0.00753543	0.016	0.01	1	0.13618	0.00968927	0.031	0.023	1	0.305082	0.253816	UBC_1	SPON2
0.136194	-0.017187	0.016	0.027	1	0.224148	-0.0129973	0.039	0.048	1	0.224148	0.253839	UBC_1	CLPX
0.13628	0.025994	0.053	0.039	1	0.326336	0.0222651	0.091	0.082	1	0.326336	0.253987	UBC_1	POM121C
0.136301	-0.011781	0.012	0.022	1	0.182803	-0.00868457	0.014	0.02	1	0.182803	0.254025	UBC_1	KLC2
0.626619	0.0118533	0.147	0.158	1	0.136503	-0.0172842	0.087	0.102	1	0.626619	0.254373	UBC_1	SCLT1
0.136635	-0.0286918	0.053	0.071	1	0.219633	-0.016986	0.084	0.096	1	0.219633	0.254601	UBC_1	USP37
0.191643	0.021312	0.098	0.08	1	0.137011	-0.0231572	0.108	0.125	1	0.191643	0.255249	UBC_1	SMURF1
0.137234	-0.0162889	0.018	0.03	1	0.571205	-0.00498145	0.064	0.069	1	0.571205	0.255634	UBC_1	PPP1R2
0.137499	-0.0133773	0.016	0.027	1	0.678139	-0.00045851	0.045	0.048	1	0.678139	0.256091	UBC_1	PRICKLE1
0.844767	0.000262326	0.027	0.029	1	0.137626	0.02799	0.118	0.102	1	0.844767	0.256312	UBC_1	ADAMTSL1
0.307402	-0.00913221	0.01	0.016	1	0.137771	-0.0110971	0.027	0.036	1	0.307402	0.256561	UBC_1	IFT27
0.137961	-0.024777	0.043	0.06	1	0.739584	0.00196164	0.026	0.024	1	0.739584	0.256888	UBC_1	DLG4
0.138056	-0.0121976	0.022	0.035	1	0.240908	-0.0151418	0.039	0.048	1	0.240908	0.257052	UBC_1	ATPAF2
0.271631	-0.0111939	0.014	0.021	1	0.13817	-0.0118985	0.018	0.026	1	0.271631	0.257249	UBC_1	METTL2B
0.863578	-0.00225929	0.02	0.021	1	0.138257	-0.0137896	0.03	0.039	1	0.863578	0.257399	UBC_1	COQ4
0.138259	-0.0138208	0.016	0.027	1	0.208968	0.0248257	0.097	0.085	1	0.208968	0.257403	UBC_1	STRADB
0.138273	-0.0278151	0.09	0.113	1	0.517429	-0.0113194	0.089	0.095	1	0.517429	0.257427	UBC_1	MAPK1
0.740829	0.00212733	0.01	0.008	1	0.138434	0.0135412	0.031	0.023	1	0.740829	0.257704	UBC_1	CHEK1
0.138532	-0.0269479	0.155	0.183	1	0.949492	0.00883749	0.211	0.213	1	0.949492	0.257874	UBC_1	ADK
0.273979	0.0532737	0.175	0.159	1	0.138585	0.0450596	0.209	0.19	1	0.273979	0.257964	UBC_1	TET1
0.783961	0.00264382	0.073	0.077	1	0.138606	-0.0173902	0.087	0.102	1	0.783961	0.258	UBC_1	TCF25
0.138649	-0.0216606	0.147	0.177	1	0.790351	0.00285593	0.109	0.113	1	0.790351	0.258075	UBC_1	FAM193A
0.376337	-0.00825505	0.014	0.02	1	0.138706	-0.0141698	0.035	0.046	1	0.376337	0.258173	UBC_1	MTIF3
0.138749	0.0222064	0.047	0.034	1	0.298891	-0.00806688	0.068	0.077	1	0.298891	0.258246	UBC_1	METAP2
0.209613	0.00894502	0.02	0.012	1	0.138896	-0.010801	0.018	0.026	1	0.209613	0.258499	UBC_1	CROT
0.138978	-0.0252339	0.057	0.076	1	0.406604	-0.011745	0.088	0.096	1	0.406604	0.258641	UBC_1	RAP1A
0.139053	0.0112932	0.012	0.006	1	0.215378	0.00970182	0.035	0.028	1	0.215378	0.258771	UBC_1	FANCD2
0.72397	0.00193397	0.025	0.023	1	0.13935	-0.0162958	0.055	0.068	1	0.72397	0.259281	UBC_1	UFM1
0.13935	-0.0125265	0.008	0.017	1	0.620567	-0.00433688	0.043	0.046	1	0.620567	0.259282	UBC_1	ATP6V1E1
0.139379	0.0106969	0.012	0.006	1	0.584587	0.012442	0.222	0.214	1	0.584587	0.259331	UBC_1	COX7C
0.139493	-0.0231514	0.065	0.085	1	0.499964	-0.00944114	0.078	0.084	1	0.499964	0.259528	UBC_1	SNX1
0.45244	-0.00840611	0.016	0.021	1	0.139595	0.0146049	0.049	0.039	1	0.45244	0.259704	UBC_1	WWC1
0.139697	0.0225392	0.024	0.015	1	0.19419	-0.00606515	0.006	0.011	1	0.19419	0.259878	UBC_1	EDEM1
0.768342	-0.0034885	0.045	0.048	1	0.139892	-0.015489	0.045	0.056	1	0.768342	0.260215	UBC_1	GSTCD
0.20136	-0.0094233	0.006	0.012	1	0.140544	-0.00982228	0.013	0.019	1	0.20136	0.261335	UBC_1	MANBAL
0.639268	0.00743391	0.051	0.046	1	0.140569	-0.0128788	0.023	0.031	1	0.639268	0.261378	UBC_1	HDAC6
0.140678	-0.0103123	0.008	0.017	1	0.836276	-0.00141687	0.02	0.021	1	0.836276	0.261566	UBC_1	RANGAP1
0.212711	-0.0116365	0.012	0.02	1	0.140842	-0.00926984	0.013	0.019	1	0.212711	0.261847	UBC_1	DHX38
0.646347	0.0145442	0.122	0.115	1	0.141042	0.0362968	0.154	0.138	1	0.646347	0.262191	UBC_1	ANO10
0.666864	-0.00321709	0.01	0.012	1	0.141515	0.012442	0.026	0.019	1	0.666864	0.263003	UBC_1	EVC
0.362036	0.00463025	0.022	0.016	1	0.141548	0.0113369	0.026	0.019	1	0.362036	0.263061	UBC_1	ERN1
0.459325	-0.0174436	0.096	0.107	1	0.141638	-0.0137164	0.106	0.123	1	0.459325	0.263215	UBC_1	FBXW11
0.30847	-0.0148506	0.016	0.023	1	0.141762	-0.00814843	0.013	0.019	1	0.30847	0.263427	UBC_1	LYPD6
0.344148	-0.00499417	0.008	0.013	1	0.141762	-0.00814843	0.013	0.019	1	0.344148	0.263427	UBC_1	JMJD6
0.141783	-0.0285743	0.114	0.138	1	0.415628	-0.0186466	0.16	0.17	1	0.415628	0.263463	UBC_1	SNX29
0.210849	-0.0129544	0.014	0.022	1	0.141861	-0.0101825	0.02	0.028	1	0.210849	0.263598	UBC_1	DPP9
0.193334	-0.0247742	0.163	0.189	1	0.141964	-0.0161066	0.078	0.093	1	0.193334	0.263773	UBC_1	TMEM131
0.153248	-0.0178452	0.024	0.036	1	0.142118	-0.0141698	0.036	0.046	1	0.153248	0.264038	UBC_1	CASP2
0.698295	-0.000407122	0.022	0.025	1	0.14214	-0.00822816	0.009	0.015	1	0.698295	0.264076	UBC_1	SF3A1
0.973791	0.0019544	0.01	0.01	1	0.14214	-0.00822816	0.009	0.015	1	0.973791	0.264076	UBC_1	CHRM2
0.286432	-0.0165047	0.053	0.066	1	0.142272	-0.0125842	0.054	0.067	1	0.286432	0.264303	UBC_1	OGG1
0.669271	0.015964	0.12	0.114	1	0.14267	-0.0222497	0.092	0.107	1	0.669271	0.264986	UBC_1	PDLIM5
0.186895	0.0450563	0.763	0.741	1	0.142918	-0.0287634	0.529	0.56	1	0.186895	0.26541	UBC_1	TCF4
0.329749	0.00890952	0.012	0.007	1	0.143083	-0.00762675	0.011	0.017	1	0.329749	0.265693	UBC_1	CCPG1
0.999083	-0.00117722	0.014	0.014	1	0.143583	-0.00719446	0.006	0.01	1	0.999083	0.266549	UBC_1	ZBTB21
0.815918	0.000937971	0.01	0.009	1	0.143729	-0.0184137	0.113	0.13	1	0.815918	0.2668	UBC_1	COX6B1
0.692895	-0.00228584	0.037	0.041	1	0.143885	-0.0130547	0.036	0.046	1	0.692895	0.267067	UBC_1	METTL14
0.484991	-0.00793586	0.057	0.065	1	0.143962	-0.0142063	0.052	0.064	1	0.484991	0.267199	UBC_1	METTL6
0.144305	0.0121172	0.024	0.015	1	0.938458	-0.000411868	0.012	0.012	1	0.938458	0.267786	UBC_1	TEP1
0.1446	-0.0138469	0.01	0.019	1	0.969869	-0.000773641	0.027	0.027	1	0.969869	0.268291	UBC_1	INPP5K
0.1446	-0.0138469	0.01	0.019	1	0.263867	-0.0128209	0.025	0.032	1	0.263867	0.268291	UBC_1	DNAJC27
0.352691	-0.0132693	0.053	0.064	1	0.14478	-0.0220628	0.085	0.1	1	0.352691	0.268598	UBC_1	MED15
0.488419	-0.00842186	0.024	0.029	1	0.144791	-0.0132674	0.028	0.037	1	0.488419	0.268618	UBC_1	C1orf159
0.694987	0.00296761	0.014	0.012	1	0.145022	-0.0214168	0.172	0.192	1	0.694987	0.269013	UBC_1	PFDN5
0.650875	0.0143094	0.047	0.043	1	0.14506	-0.0153853	0.05	0.061	1	0.650875	0.269078	UBC_1	ODF2
0.145093	-0.0197834	0.065	0.084	1	0.625333	-0.00278034	0.069	0.074	1	0.625333	0.269134	UBC_1	ZNF438
0.277321	-0.00823785	0.006	0.011	1	0.145247	-0.0131124	0.034	0.044	1	0.277321	0.269397	UBC_1	PSMB4
0.145261	-0.0123827	0.006	0.014	1	0.774001	-0.00360596	0.055	0.057	1	0.774001	0.269421	UBC_1	SNF8
0.822282	0.00941577	0.024	0.025	1	0.145446	-0.0173917	0.069	0.083	1	0.822282	0.269738	UBC_1	TMEM192
0.145614	-0.0295477	0.112	0.136	1	0.525081	-0.0113876	0.084	0.09	1	0.525081	0.270025	UBC_1	SRGAP2B
0.31967	-0.0188103	0.059	0.071	1	0.145844	-0.0209018	0.087	0.101	1	0.31967	0.270417	UBC_1	KDM3B
0.496624	-0.00797047	0.018	0.022	1	0.146133	-0.0128595	0.024	0.032	1	0.496624	0.270911	UBC_1	ANKMY1
0.146521	-0.0101643	0.006	0.014	1	0.347108	0.0113625	0.05	0.043	1	0.347108	0.271574	UBC_1	LZIC
0.571881	-0.00673002	0.037	0.043	1	0.146543	-0.0103218	0.015	0.022	1	0.571881	0.271611	UBC_1	U2AF2
0.146551	-0.0303046	0.035	0.05	1	0.509437	-0.00898866	0.025	0.029	1	0.509437	0.271625	UBC_1	GABRG3
0.353881	-0.0134938	0.029	0.038	1	0.146574	-0.0128595	0.024	0.032	1	0.353881	0.271665	UBC_1	FKBP15
0.146756	-0.0211416	0.014	0.024	1	0.15367	-0.0125044	0.016	0.023	1	0.15367	0.271974	UBC_1	CHSY3
0.978977	-0.00312073	0.037	0.037	1	0.146884	-0.00977085	0.015	0.022	1	0.978977	0.272193	UBC_1	TRO
0.146898	-0.00839012	0.006	0.014	1	0.704939	0.00188901	0.019	0.017	1	0.704939	0.272218	UBC_1	NEU3
0.784192	-0.000146578	0.039	0.042	1	0.147041	-0.0177865	0.058	0.071	1	0.784192	0.27246	UBC_1	YY1
0.147064	-0.0232965	0.039	0.055	1	0.199269	-0.00931854	0.034	0.043	1	0.199269	0.2725	UBC_1	DDX42
0.782339	-7.48383e-05	0.018	0.02	1	0.147258	-0.013302	0.046	0.058	1	0.782339	0.272831	UBC_1	GBE1
0.147354	-0.0158422	0.02	0.032	1	0.640538	-0.00189137	0.024	0.026	1	0.640538	0.272995	UBC_1	ATG16L1
0.147395	-0.0104598	0.004	0.011	1	0.766851	0.00356383	0.019	0.018	1	0.766851	0.273064	UBC_1	HMGN5
0.147395	-0.0104598	0.004	0.011	1	0.950436	-0.00111474	0.043	0.043	1	0.950436	0.273064	UBC_1	DPY19L2P3
0.147475	0.0327505	0.106	0.086	1	0.99704	0.00456555	0.073	0.073	1	0.99704	0.273201	UBC_1	ADAR
0.14749	-0.00986644	0.004	0.011	1	0.32252	-0.00543828	0.01	0.014	1	0.32252	0.273226	UBC_1	LZTFL1
0.14749	-0.00986644	0.004	0.011	1	0.281953	-0.00701288	0.015	0.02	1	0.281953	0.273226	UBC_1	POLL
0.149345	-0.0145426	0.018	0.029	1	0.147675	-0.0165957	0.044	0.055	1	0.149345	0.273542	UBC_1	ATF1
0.147745	-0.0217976	0.031	0.046	1	0.615299	-0.00568464	0.028	0.03	1	0.615299	0.273662	UBC_1	USP36
0.95458	-0.00160342	0.012	0.012	1	0.147849	0.0156093	0.073	0.061	1	0.95458	0.273839	UBC_1	TESK2
0.147856	-0.0182229	0.014	0.024	1	0.270436	-0.00758032	0.014	0.019	1	0.270436	0.273851	UBC_1	BDH1
0.147915	-0.0177705	0.016	0.027	1	0.846862	-0.000283698	0.021	0.022	1	0.846862	0.273952	UBC_1	BIN3
0.156137	-0.0180473	0.033	0.048	1	0.148116	-0.0154344	0.029	0.038	1	0.156137	0.274294	UBC_1	RPS6KB1
0.184514	-0.0103157	0.027	0.04	1	0.148347	0.0173463	0.04	0.031	1	0.184514	0.274687	UBC_1	HIF3A
0.975938	0.00371113	0.086	0.087	1	0.14835	-0.015204	0.038	0.048	1	0.975938	0.274692	UBC_1	LEMD3
0.439293	-0.00617768	0.01	0.014	1	0.148626	-0.01263	0.031	0.041	1	0.439293	0.275163	UBC_1	FSD1
0.148636	-0.0160193	0.016	0.027	1	0.326653	0.012442	0.082	0.073	1	0.326653	0.275179	UBC_1	VPS51
0.148644	-0.00764476	0.004	0.011	1	0.201707	-0.00865205	0.016	0.022	1	0.201707	0.275194	UBC_1	STPG1
0.148915	0.0174327	0.025	0.016	1	0.306071	-0.00800645	0.02	0.025	1	0.306071	0.275654	UBC_1	PEX7
0.65344	-0.00305448	0.008	0.01	1	0.148923	0.0140566	0.055	0.044	1	0.65344	0.275668	UBC_1	CCND3
0.328991	-0.00928206	0.012	0.018	1	0.149006	-0.0191609	0.049	0.06	1	0.328991	0.27581	UBC_1	PDAP1
0.149102	0.0148772	0.016	0.009	1	0.152692	-0.00873353	0.012	0.018	1	0.152692	0.275973	UBC_1	GSKIP
0.892623	0.00509935	0.025	0.025	1	0.149232	-0.0128644	0.043	0.054	1	0.892623	0.276194	UBC_1	AK2
0.149374	0.0158622	0.025	0.016	1	0.528707	-0.00210257	0.009	0.012	1	0.528707	0.276436	UBC_1	HERC2P3
0.149504	-0.0111939	0.012	0.022	1	0.2169	-0.00905416	0.022	0.029	1	0.2169	0.276657	UBC_1	ZKSCAN5
0.33689	-0.00795112	0.01	0.015	1	0.14953	-0.0103569	0.013	0.02	1	0.33689	0.276701	UBC_1	PCYT1A
0.599471	0.00236928	0.049	0.055	1	0.149733	-0.0157345	0.073	0.087	1	0.599471	0.277047	UBC_1	ZNF44
0.614385	-0.0162475	0.096	0.103	1	0.149866	-0.017986	0.084	0.099	1	0.614385	0.277272	UBC_1	SH3BGRL
0.150003	0.0237855	0.041	0.029	1	0.215718	-0.00816432	0.013	0.018	1	0.215718	0.277506	UBC_1	RBM19
0.626134	-0.00515249	0.012	0.015	1	0.150022	-0.00938777	0.007	0.012	1	0.626134	0.277537	UBC_1	COBLL1
0.150375	-0.0130959	0.014	0.024	1	0.960034	-0.000875301	0.019	0.019	1	0.960034	0.278137	UBC_1	FAM156A
0.150421	0.0617042	0.251	0.224	1	0.251494	0.0384841	0.245	0.231	1	0.251494	0.278216	UBC_1	EDIL3
0.150605	-0.0135171	0.018	0.029	1	0.261036	-0.0100449	0.028	0.034	1	0.261036	0.278529	UBC_1	CAMK2G
0.37995	-0.00705142	0.006	0.01	1	0.150695	-0.00716396	0.007	0.012	1	0.37995	0.278681	UBC_1	TTC31
0.668452	-0.00219554	0.01	0.012	1	0.150695	-0.00716396	0.007	0.012	1	0.668452	0.278681	UBC_1	KBTBD3
0.657639	-0.0048081	0.027	0.031	1	0.150713	-0.0139294	0.024	0.033	1	0.657639	0.278712	UBC_1	NUP35
0.151288	-0.0194504	0.024	0.036	1	0.210198	-0.0139512	0.044	0.053	1	0.210198	0.279687	UBC_1	DPM1
0.303224	0.0103179	0.016	0.01	1	0.151335	0.0151502	0.048	0.038	1	0.303224	0.279768	UBC_1	GRINA
0.728591	-0.00406973	0.025	0.028	1	0.151423	-0.0170879	0.063	0.076	1	0.728591	0.279917	UBC_1	ZNF75A
0.704163	0.00222844	0.082	0.088	1	0.151672	0.0411557	0.151	0.135	1	0.704163	0.28034	UBC_1	FAM222B
0.151707	0.0119262	0.025	0.016	1	0.588274	-0.00474967	0.018	0.021	1	0.588274	0.280398	UBC_1	GMEB2
0.370799	-0.00515249	0.01	0.015	1	0.151749	-0.011115	0.027	0.036	1	0.370799	0.280471	UBC_1	GPR155
0.901486	-0.00504628	0.047	0.048	1	0.152009	-0.0113134	0.02	0.027	1	0.901486	0.280912	UBC_1	CLCN6
0.858814	-0.00496378	0.031	0.033	1	0.152032	-0.011599	0.05	0.062	1	0.858814	0.28095	UBC_1	MAPKAPK5
0.152502	-0.0361479	0.124	0.148	1	0.573697	-0.00741749	0.146	0.153	1	0.573697	0.281747	UBC_1	DENND4A
0.152523	-0.014648	0.025	0.039	1	0.919369	-0.000773641	0.026	0.027	1	0.919369	0.281783	UBC_1	ZFYVE26
0.201197	-0.017686	0.094	0.115	1	0.152621	-0.0179879	0.053	0.064	1	0.201197	0.281948	UBC_1	DNAJC13
0.844659	0.00694185	0.012	0.011	1	0.152692	-0.00873353	0.012	0.018	1	0.844659	0.282069	UBC_1	DBF4
0.489965	0.0146909	0.045	0.039	1	0.152933	-0.0150593	0.042	0.052	1	0.489965	0.282477	UBC_1	BBS4
0.410376	-0.00487874	0.014	0.019	1	0.153167	-0.0101998	0.02	0.027	1	0.410376	0.282874	UBC_1	DEF8
0.889213	1.1448e-05	0.025	0.027	1	0.153316	-0.0162746	0.056	0.068	1	0.889213	0.283126	UBC_1	CMPK1
0.34446	-0.00160342	0.008	0.013	1	0.153331	-0.00816432	0.012	0.018	1	0.34446	0.283152	UBC_1	ZW10
0.924633	0.00236928	0.055	0.056	1	0.153443	-0.0159574	0.049	0.06	1	0.924633	0.283341	UBC_1	DCTN4
0.35495	0.0109356	0.022	0.016	1	0.15358	-0.00965179	0.02	0.027	1	0.35495	0.283574	UBC_1	MCL1
0.153596	0.00956884	0.025	0.016	1	0.163464	0.0135231	0.05	0.041	1	0.163464	0.2836	UBC_1	SYAP1
0.71685	0.00254822	0.012	0.01	1	0.153661	-0.00768898	0.009	0.014	1	0.71685	0.283711	UBC_1	CCT6P1
0.153685	-0.0184378	0.051	0.069	1	0.469582	0.0139109	0.146	0.137	1	0.469582	0.283752	UBC_1	SLC38A9
0.154039	-0.0131164	0.008	0.016	1	0.592008	-0.00316693	0.013	0.016	1	0.592008	0.284349	UBC_1	DDX11-AS1
0.154039	-0.0131164	0.008	0.016	1	0.8397	0.00165139	0.046	0.047	1	0.8397	0.284349	UBC_1	ZC3HC1
0.154039	-0.0131164	0.008	0.016	1	0.405595	-0.00692335	0.074	0.082	1	0.405595	0.284349	UBC_1	DPY30
0.668943	0.00835314	0.016	0.013	1	0.154039	-0.00821216	0.01	0.016	1	0.668943	0.284351	UBC_1	ZNF142
0.609172	0.0106735	0.092	0.085	1	0.154115	-0.0229791	0.091	0.105	1	0.609172	0.284479	UBC_1	NASP
0.154198	-0.0125265	0.008	0.016	1	0.866407	0.00107146	0.041	0.042	1	0.866407	0.284619	UBC_1	SLC35E4
0.154266	0.000297265	0.204	0.238	1	0.940336	0.0224096	0.165	0.166	1	0.940336	0.284734	UBC_1	ATXN1
0.255773	-0.0103123	0.01	0.017	1	0.154508	-0.00656319	0.009	0.014	1	0.255773	0.285144	UBC_1	SNRNP27
0.154692	-0.0274002	0.086	0.108	1	0.278713	0.0154258	0.135	0.123	1	0.278713	0.285454	UBC_1	LARP4B
0.280777	-0.0101643	0.008	0.014	1	0.154792	-0.010398	0.032	0.042	1	0.280777	0.285624	UBC_1	RMI1
0.907708	0.0154217	0.137	0.141	1	0.154968	-0.0231568	0.098	0.112	1	0.907708	0.285921	UBC_1	PPP2R5C
0.188324	-0.0131164	0.008	0.015	1	0.155469	-0.00973671	0.016	0.023	1	0.188324	0.286767	UBC_1	ALKBH8
0.728512	-0.000396088	0.035	0.039	1	0.155762	-0.0136906	0.033	0.043	1	0.728512	0.287261	UBC_1	CCDC77
0.552855	-0.00429	0.014	0.017	1	0.155817	-0.0121082	0.03	0.039	1	0.552855	0.287355	UBC_1	ALG14
0.215247	0.0237692	0.165	0.196	1	0.155902	-0.0249051	0.127	0.143	1	0.215247	0.287499	UBC_1	PPM1L
0.156119	-0.0177146	0.022	0.034	1	0.460992	-0.00374185	0.075	0.082	1	0.460992	0.287866	UBC_1	FASTKD1
0.687881	0.00463025	0.02	0.017	1	0.156341	-0.0164236	0.05	0.061	1	0.687881	0.28824	UBC_1	CNBP
0.156509	-0.00904772	0.041	0.057	1	0.217141	-0.0138757	0.067	0.078	1	0.217141	0.288523	UBC_1	ERLIN1
0.157055	-0.0191946	0.02	0.031	1	0.317302	-0.00492323	0.008	0.011	1	0.317302	0.289444	UBC_1	ARAP1
0.157062	-0.0230135	0.057	0.075	1	0.551984	-0.0102456	0.09	0.096	1	0.551984	0.289456	UBC_1	UBE2G1
0.353338	-0.00886795	0.027	0.036	1	0.157287	-0.0159192	0.069	0.082	1	0.353338	0.289834	UBC_1	CDC42SE1
0.157352	-0.00692375	0.008	0.016	1	0.235389	-0.00707303	0.012	0.017	1	0.235389	0.289944	UBC_1	RHOBTB2
0.507983	-0.00344909	0.159	0.173	1	0.157449	-0.0221844	0.15	0.169	1	0.507983	0.290108	UBC_1	UBE2H
0.165821	-0.00927286	0.004	0.01	1	0.157515	0.00798233	0.017	0.012	1	0.165821	0.290219	UBC_1	SPATA9
0.62734	-0.00397044	0.012	0.015	1	0.157597	0.0172626	0.058	0.048	1	0.62734	0.290358	UBC_1	ZCCHC10
0.157686	-0.0213481	0.035	0.05	1	0.163257	-0.014667	0.038	0.048	1	0.163257	0.290507	UBC_1	SUPT6H
0.15778	-0.0185462	0.01	0.019	1	0.215452	-0.0100278	0.028	0.035	1	0.215452	0.290666	UBC_1	SYNPR
0.216466	-0.0133331	0.029	0.041	1	0.158077	-0.012333	0.023	0.031	1	0.216466	0.291165	UBC_1	SLC16A2
0.453705	-0.00180245	0.155	0.17	1	0.15844	-0.0201653	0.194	0.215	1	0.453705	0.291777	UBC_1	POGZ
0.158488	-0.0168563	0.039	0.054	1	0.364924	-0.00687889	0.022	0.027	1	0.364924	0.291857	UBC_1	L3MBTL1
0.390894	-0.00576854	0.043	0.052	1	0.158538	-0.0117871	0.023	0.031	1	0.390894	0.291942	UBC_1	MEGF8
0.158604	-0.0328089	0.096	0.118	1	0.199539	-0.0168952	0.118	0.133	1	0.199539	0.292053	UBC_1	TAOK3
0.814843	0.0207219	0.198	0.197	1	0.158719	0.0481639	0.249	0.231	1	0.814843	0.292246	UBC_1	DENND2A
0.441287	-0.00813939	0.025	0.032	1	0.158862	-0.012687	0.031	0.04	1	0.441287	0.292487	UBC_1	DPYSL4
0.368072	-0.00795112	0.01	0.015	1	0.158905	-0.0129022	0.043	0.053	1	0.368072	0.29256	UBC_1	VPS72
0.158986	0.0138913	0.022	0.013	1	0.748284	-0.00408392	0.025	0.027	1	0.748284	0.292696	UBC_1	CYP39A1
0.15907	0.0166435	0.029	0.02	1	0.959098	0.00302283	0.074	0.075	1	0.959098	0.292837	UBC_1	SNW1
0.967674	0.00802419	0.075	0.075	1	0.159105	-0.0167151	0.057	0.069	1	0.967674	0.292895	UBC_1	ARNT
0.326723	-0.013355	0.027	0.036	1	0.159206	-0.012668	0.031	0.04	1	0.326723	0.293066	UBC_1	PECR
0.643983	-0.00243017	0.071	0.077	1	0.159347	-0.0225716	0.087	0.101	1	0.643983	0.293302	UBC_1	AQR
0.247019	0.0121172	0.022	0.015	1	0.159348	-0.00923637	0.014	0.021	1	0.247019	0.293305	UBC_1	MRPL37
0.159663	-0.0159916	0.055	0.073	1	0.929612	0.00745168	0.116	0.117	1	0.929612	0.293834	UBC_1	CENPP
0.160338	-0.011468	0.027	0.041	1	0.239782	-0.0174755	0.087	0.099	1	0.239782	0.294969	UBC_1	IDH2
0.888392	0.000937971	0.01	0.009	1	0.160588	0.0140506	0.058	0.048	1	0.888392	0.295388	UBC_1	PIN1
0.160826	-0.0148171	0.02	0.031	1	0.699122	-0.00394625	0.034	0.036	1	0.699122	0.295786	UBC_1	DHX35
0.695782	0.00237476	0.014	0.012	1	0.160963	-0.0107106	0.043	0.053	1	0.695782	0.296018	UBC_1	WWTR1
0.161352	-0.0138812	0.035	0.05	1	0.166027	-0.0220385	0.128	0.145	1	0.166027	0.29667	UBC_1	CAPZA1
0.161663	-0.0135647	0.006	0.013	1	0.296991	-0.00748812	0.019	0.024	1	0.296991	0.297191	UBC_1	MORC4
0.382229	-0.00424189	0.006	0.01	1	0.161719	0.0161324	0.074	0.062	1	0.382229	0.297285	UBC_1	PCDH11Y
0.342762	-0.00645784	0.006	0.01	1	0.161743	-0.0121827	0.028	0.037	1	0.342762	0.297325	UBC_1	SSR3
0.161803	-0.0139871	0.012	0.021	1	0.275493	0.0166359	0.08	0.071	1	0.275493	0.297426	UBC_1	SNRPF
0.161813	-0.0325659	0.2	0.23	1	0.412923	-0.0162763	0.177	0.188	1	0.412923	0.297442	UBC_1	RICTOR
0.164687	-0.011339	0.014	0.024	1	0.161902	-0.0165741	0.044	0.055	1	0.164687	0.297592	UBC_1	PDCD5
0.201193	-0.0100157	0.006	0.012	1	0.16206	-0.00662228	0.006	0.011	1	0.201193	0.297857	UBC_1	ZNF616
0.162213	-0.0106078	0.006	0.013	1	0.827769	0.00242709	0.017	0.016	1	0.827769	0.298112	UBC_1	PNPLA6
0.162213	-0.0106078	0.006	0.013	1	0.541542	-0.00565708	0.029	0.033	1	0.541542	0.298112	UBC_1	ARV1
0.162465	-0.0185572	0.039	0.054	1	0.898985	0.00114278	0.095	0.097	1	0.898985	0.298535	UBC_1	SPPL2A
0.62005	0.0178186	0.09	0.084	1	0.162514	-0.0194392	0.072	0.085	1	0.62005	0.298616	UBC_1	TMEM260
0.162565	-0.00825505	0.01	0.019	1	0.238273	-0.0094839	0.028	0.035	1	0.238273	0.298703	UBC_1	RAB5B
0.162779	-0.0191238	0.039	0.054	1	0.54401	-0.00689528	0.075	0.08	1	0.54401	0.299062	UBC_1	METTL16
0.39706	-0.0055433	0.025	0.033	1	0.163244	-0.00973671	0.017	0.023	1	0.39706	0.29984	UBC_1	LIG3
0.418299	-0.00219554	0.008	0.012	1	0.163244	-0.00973671	0.017	0.023	1	0.418299	0.29984	UBC_1	SCYL3
0.163489	-0.0197305	0.063	0.081	1	0.240208	-0.0171371	0.098	0.111	1	0.240208	0.300249	UBC_1	SNX4
0.163659	-0.0111939	0.012	0.021	1	0.66908	0.00369172	0.035	0.033	1	0.66908	0.300534	UBC_1	USP38
0.163695	0.0222873	0.033	0.023	1	0.377405	0.00578337	0.021	0.017	1	0.377405	0.300594	UBC_1	LTBP4
0.442228	-0.00337905	0.01	0.014	1	0.163885	-0.0141297	0.038	0.048	1	0.442228	0.300912	UBC_1	DCAF13
0.164027	0.0180396	0.018	0.01	1	0.527991	0.00702442	0.044	0.04	1	0.527991	0.301149	UBC_1	MROH8
0.308292	-0.00764476	0.006	0.011	1	0.164076	-0.0107799	0.04	0.05	1	0.308292	0.301231	UBC_1	SCAMP3
0.164446	-0.0119249	0.014	0.024	1	0.73737	-0.000574907	0.04	0.043	1	0.73737	0.301849	UBC_1	LIX1L
0.164508	-0.0189848	0.135	0.162	1	0.235921	0.0315755	0.192	0.178	1	0.235921	0.301952	UBC_1	PCBP1-AS1
0.25172	-0.0101666	0.014	0.022	1	0.164531	-0.0113869	0.037	0.047	1	0.25172	0.301991	UBC_1	ACBD5
0.40246	0.00616793	0.018	0.013	1	0.165021	-0.0093034	0.011	0.017	1	0.40246	0.302811	UBC_1	COL4A1
0.454672	-0.00542831	0.008	0.012	1	0.165125	-0.0118241	0.021	0.029	1	0.454672	0.302984	UBC_1	ZNF557
0.165154	0.00890952	0.014	0.007	1	0.47076	-0.00414726	0.02	0.024	1	0.47076	0.303033	UBC_1	AP5Z1
0.165154	0.00890952	0.014	0.007	1	0.830827	-0.00197955	0.019	0.02	1	0.830827	0.303033	UBC_1	PRMT5
0.165154	0.00890952	0.014	0.007	1	0.847362	0.00284317	0.163	0.16	1	0.847362	0.303033	UBC_1	ZNF428
0.165154	0.00890952	0.014	0.007	1	0.210929	0.0151082	0.064	0.054	1	0.210929	0.303033	UBC_1	ENDOV
0.639235	-0.00193266	0.014	0.017	1	0.165249	-0.011549	0.031	0.041	1	0.639235	0.303191	UBC_1	PLCXD1
0.165256	0.0125014	0.018	0.01	1	0.190728	-0.0116526	0.05	0.06	1	0.190728	0.303203	UBC_1	CD151
0.28083	-0.00913221	0.01	0.016	1	0.165336	-0.0087499	0.011	0.017	1	0.28083	0.303336	UBC_1	SETD1A
0.165542	0.00831423	0.014	0.007	1	0.832707	0.0013186	0.017	0.016	1	0.832707	0.30368	UBC_1	RAB27B
0.165542	0.00831423	0.014	0.007	1	0.189894	0.02722	0.209	0.192	1	0.189894	0.30368	UBC_1	FTL
0.165609	-0.0104598	0.004	0.01	1	0.461853	0.00348111	0.011	0.009	1	0.461853	0.303791	UBC_1	ABCA10
0.652946	-0.00364831	0.008	0.01	1	0.165651	-0.00819619	0.011	0.017	1	0.652946	0.303862	UBC_1	PPIL1
0.310906	0.0101295	0.018	0.012	1	0.165683	-0.0125545	0.035	0.044	1	0.310906	0.303915	UBC_1	C12orf75
0.526084	-0.0069778	0.025	0.031	1	0.165768	-0.0106592	0.024	0.032	1	0.526084	0.304058	UBC_1	PHKA2
0.725886	-0.00280313	0.031	0.035	1	0.165896	-0.0181314	0.065	0.077	1	0.725886	0.30427	UBC_1	DEAF1
0.735401	0.0082086	0.024	0.021	1	0.166052	-0.0152664	0.035	0.045	1	0.735401	0.304531	UBC_1	CALU
0.380234	-0.00645784	0.006	0.01	1	0.166076	-0.00928577	0.034	0.043	1	0.380234	0.304571	UBC_1	ABHD3
0.166427	0.0389845	0.116	0.096	1	0.570206	0.0251034	0.183	0.177	1	0.570206	0.305157	UBC_1	PHF20
0.19979	-0.0211862	0.049	0.064	1	0.166607	-0.012292	0.065	0.078	1	0.19979	0.305455	UBC_1	KDM7A
0.902759	0.0155756	0.178	0.184	1	0.166689	-0.0120692	0.132	0.149	1	0.902759	0.305593	UBC_1	AFF4
0.551816	-0.00637166	0.084	0.093	1	0.166935	-0.0151343	0.108	0.124	1	0.551816	0.306003	UBC_1	ANKRD13C
0.294331	0.00652982	0.014	0.009	1	0.166951	-0.00767338	0.009	0.015	1	0.294331	0.30603	UBC_1	TP73-AS1
0.895326	-0.00101106	0.012	0.012	1	0.166951	-0.00767338	0.009	0.015	1	0.895326	0.30603	UBC_1	MIB2
0.568262	0.0154522	0.063	0.057	1	0.167017	-0.0147078	0.035	0.045	1	0.568262	0.306139	UBC_1	TRPS1
0.97425	0.00236928	0.055	0.055	1	0.167159	-0.00823827	0.031	0.041	1	0.97425	0.306376	UBC_1	USP40
0.399168	-0.0116603	0.098	0.111	1	0.167622	-0.0223825	0.132	0.149	1	0.399168	0.307148	UBC_1	RAB3GAP1
0.167747	0.0121172	0.024	0.015	1	0.446289	-0.00634687	0.047	0.053	1	0.446289	0.307354	UBC_1	NSMCE1
0.621797	0.00463025	0.022	0.018	1	0.167874	-0.00654847	0.009	0.015	1	0.621797	0.307567	UBC_1	NANOS3
0.415342	-0.00825718	0.073	0.084	1	0.16801	-0.0181762	0.061	0.073	1	0.415342	0.307793	UBC_1	PSME4
0.168129	0.0371124	0.139	0.118	1	0.305049	0.0367038	0.284	0.272	1	0.305049	0.307991	UBC_1	YWHAE
0.168131	-0.0234399	0.127	0.153	1	0.283637	-0.0283368	0.142	0.154	1	0.283637	0.307994	UBC_1	CMSS1
0.780731	0.00474874	0.031	0.029	1	0.168338	-0.00921968	0.015	0.021	1	0.780731	0.308338	UBC_1	LINC00342
0.346485	-0.0122309	0.082	0.096	1	0.168667	0.0401204	0.266	0.248	1	0.346485	0.308886	UBC_1	RNF111
0.206517	-0.0104598	0.076	0.095	1	0.168923	-0.014331	0.03	0.039	1	0.206517	0.309312	UBC_1	ARHGAP32
0.3475	0.0129854	0.057	0.047	1	0.169011	-0.019171	0.031	0.039	1	0.3475	0.309458	UBC_1	SRBD1
0.860595	0.00133619	0.035	0.037	1	0.16905	-0.0135337	0.039	0.048	1	0.860595	0.309522	UBC_1	PRKAA1
0.970567	-0.000844235	0.01	0.01	1	0.169065	-0.00865205	0.015	0.021	1	0.970567	0.309547	UBC_1	RHOU
0.482632	-0.003904	0.039	0.047	1	0.169238	0.0262723	0.101	0.087	1	0.482632	0.309835	UBC_1	SNRK
0.169346	-0.0517647	0.159	0.182	1	0.676754	-0.0130401	0.118	0.122	1	0.676754	0.310014	UBC_1	HMBOX1
0.169352	-0.0253767	0.194	0.226	1	0.703427	-0.0112741	0.245	0.25	1	0.703427	0.310025	UBC_1	RASA1
0.337688	-0.0107485	0.029	0.038	1	0.169384	-0.0196084	0.144	0.162	1	0.337688	0.310077	UBC_1	ZNF302
0.634013	0.00296761	0.014	0.011	1	0.169805	0.0177794	0.062	0.052	1	0.634013	0.310777	UBC_1	CNIH4
0.170019	-0.0142956	0.008	0.016	1	0.299709	0.0140224	0.073	0.064	1	0.299709	0.311131	UBC_1	AGBL1
0.224202	-0.0088307	0.006	0.012	1	0.170134	-0.0151625	0.039	0.049	1	0.224202	0.311322	UBC_1	WASH3P
0.454184	0.0113788	0.035	0.029	1	0.170429	-0.0152248	0.036	0.046	1	0.454184	0.311812	UBC_1	DTWD1
0.170541	-0.0125265	0.008	0.016	1	0.807314	0.00125824	0.012	0.011	1	0.807314	0.311998	UBC_1	DUSP10
0.517595	0.00314229	0.012	0.009	1	0.170792	-0.0102694	0.017	0.024	1	0.517595	0.312414	UBC_1	CNDP2
0.170803	0.0180226	0.025	0.017	1	0.903784	-0.00272162	0.043	0.044	1	0.903784	0.312432	UBC_1	BTG3
0.170889	-0.0113459	0.008	0.016	1	0.910997	-0.000273944	0.023	0.022	1	0.910997	0.312576	UBC_1	ACTR1B
0.170889	-0.0113459	0.008	0.016	1	0.553912	-0.00369634	0.015	0.018	1	0.553912	0.312576	UBC_1	PRRT3-AS1
0.170932	0.0175768	0.049	0.036	1	0.536096	0.00826932	0.083	0.078	1	0.536096	0.312646	UBC_1	GTF2F2
0.368952	-0.00402046	0.016	0.022	1	0.171103	-0.0114586	0.035	0.045	1	0.368952	0.31293	UBC_1	MRRF
0.64447	0.0176041	0.102	0.096	1	0.171211	-0.00794143	0.161	0.181	1	0.64447	0.313108	UBC_1	KTN1
0.171235	-0.015707	0.02	0.031	1	0.940984	0.00249803	0.28	0.284	1	0.940984	0.313149	UBC_1	SNAP25-AS1
0.993119	-0.000661896	0.022	0.022	1	0.171542	-0.011259	0.022	0.03	1	0.993119	0.313658	UBC_1	PGS1
0.249893	-0.0179753	0.027	0.038	1	0.172	-0.0127294	0.088	0.103	1	0.249893	0.314415	UBC_1	ING4
0.736673	0.0176724	0.076	0.073	1	0.17249	-0.0135337	0.039	0.049	1	0.736673	0.315228	UBC_1	CNTRL
0.172629	-0.00893758	0.059	0.077	1	0.257706	-0.0138182	0.069	0.08	1	0.257706	0.315457	UBC_1	EEFSEC
0.983971	0.00176406	0.025	0.025	1	0.172633	-0.00925309	0.013	0.02	1	0.983971	0.315464	UBC_1	GYS1
0.172936	-0.0140987	0.02	0.031	1	0.481207	0.00467659	0.021	0.018	1	0.481207	0.315966	UBC_1	KAT7
0.582667	-0.00492159	0.022	0.026	1	0.17298	-0.0130739	0.036	0.046	1	0.582667	0.316037	UBC_1	POLH
0.410376	-0.00487874	0.014	0.019	1	0.172998	-0.00870086	0.013	0.02	1	0.410376	0.316068	UBC_1	MORN1
0.173183	0.0152676	0.051	0.038	1	0.476554	-0.0118411	0.066	0.072	1	0.476554	0.316374	UBC_1	GPC2
0.778819	-0.00354036	0.014	0.015	1	0.173232	-0.0159153	0.05	0.061	1	0.778819	0.316454	UBC_1	CRIP2
0.584893	-0.00176837	0.012	0.015	1	0.173374	-0.0127442	0.028	0.036	1	0.584893	0.316689	UBC_1	DNA2
0.173413	-0.0150543	0.031	0.045	1	0.339957	0.0119167	0.079	0.07	1	0.339957	0.316754	UBC_1	NPRL3
0.442797	0.0240154	0.075	0.066	1	0.173539	-0.00910355	0.02	0.027	1	0.442797	0.316963	UBC_1	TSNARE1
0.961168	-0.000844235	0.01	0.01	1	0.173539	-0.00910355	0.02	0.027	1	0.961168	0.316963	UBC_1	ZNF169
0.575945	-0.00124872	0.018	0.022	1	0.173572	-0.0122201	0.028	0.036	1	0.575945	0.317016	UBC_1	TERF2
0.173641	0.0310605	0.069	0.054	1	0.406202	-0.0102781	0.042	0.048	1	0.406202	0.317131	UBC_1	PFKFB3
0.173753	-0.0252339	0.059	0.076	1	0.383546	0.0129454	0.121	0.112	1	0.383546	0.317316	UBC_1	TAF1
0.51037	0.00694185	0.014	0.01	1	0.173775	0.0107859	0.027	0.02	1	0.51037	0.317353	UBC_1	SNRPA
0.173838	-0.0219531	0.041	0.056	1	0.288086	-0.00987755	0.078	0.088	1	0.288086	0.317456	UBC_1	GFPT1
0.926171	0.00854432	0.071	0.072	1	0.173848	-0.0268442	0.132	0.148	1	0.926171	0.317473	UBC_1	HEATR5B
0.174749	-0.0144352	0.01	0.018	1	0.179782	0.00853903	0.017	0.011	1	0.179782	0.318961	UBC_1	ZNF180
0.174978	-0.0243833	0.084	0.105	1	0.437776	0.0255479	0.287	0.278	1	0.437776	0.319338	UBC_1	GUSBP1
0.174984	0.010747	0.025	0.017	1	0.196164	-0.00714875	0.008	0.012	1	0.196164	0.319348	UBC_1	ZKSCAN2
0.174996	-0.0251492	0.116	0.139	1	0.226559	-0.0219384	0.146	0.161	1	0.226559	0.319368	UBC_1	AGO3
0.175246	-0.0166033	0.016	0.026	1	0.909712	-0.00108423	0.043	0.044	1	0.909712	0.319781	UBC_1	KATNA1
0.175504	-0.01396	0.018	0.028	1	0.880398	-0.000167635	0.03	0.031	1	0.880398	0.320206	UBC_1	TMEM209
0.175677	-0.00964056	0.212	0.245	1	0.439876	0.0332899	0.242	0.234	1	0.439876	0.320491	UBC_1	PUM1
0.303445	-0.0114604	0.035	0.046	1	0.175745	-0.0100922	0.046	0.056	1	0.303445	0.320604	UBC_1	SLC30A6
0.175832	0.0380365	0.098	0.081	1	0.480501	-0.000114193	0.11	0.119	1	0.480501	0.320748	UBC_1	MFHAS1
0.477921	-0.00676907	0.01	0.014	1	0.17604	-0.0117317	0.025	0.033	1	0.477921	0.321089	UBC_1	CCDC59
0.482217	0.0079859	0.022	0.017	1	0.176137	0.012442	0.049	0.039	1	0.482217	0.32125	UBC_1	ANKFN1
0.176335	-0.0194406	0.037	0.052	1	0.314289	-0.00585181	0.017	0.022	1	0.314289	0.321577	UBC_1	FZR1
0.234384	-0.00987104	0.01	0.017	1	0.17637	0.0146049	0.05	0.04	1	0.234384	0.321633	UBC_1	CDH3
0.176515	0.0339182	0.137	0.116	1	0.967582	0.00587163	0.109	0.109	1	0.967582	0.321873	UBC_1	TCF20
0.481563	-0.010892	0.033	0.04	1	0.176595	-0.0141866	0.054	0.066	1	0.481563	0.322005	UBC_1	ELAVL1
0.985608	0.00193397	0.024	0.024	1	0.176618	-0.00873353	0.012	0.018	1	0.985608	0.322042	UBC_1	NCAPG
0.365277	0.0142963	0.033	0.026	1	0.176737	-0.00975377	0.016	0.022	1	0.365277	0.322238	UBC_1	NAPA
0.176839	-0.0145742	0.012	0.021	1	0.215718	-0.00816432	0.013	0.018	1	0.215718	0.322407	UBC_1	MOB2
0.176839	-0.0145742	0.012	0.021	1	0.546674	-0.00202404	0.014	0.017	1	0.546674	0.322407	UBC_1	ZNF630
0.863547	-0.00264341	0.031	0.033	1	0.176964	-0.00818024	0.012	0.018	1	0.863547	0.322612	UBC_1	EIF2B5
0.386508	0.0158277	0.069	0.059	1	0.176967	-0.0115853	0.031	0.039	1	0.386508	0.322616	UBC_1	MYO18A
0.177081	-0.0172436	0.045	0.061	1	0.349583	-0.00676132	0.028	0.033	1	0.349583	0.322805	UBC_1	POLR2A
0.478301	0.00726005	0.031	0.026	1	0.177145	-0.00920302	0.016	0.022	1	0.478301	0.32291	UBC_1	SGTA
0.177618	0.0150753	0.027	0.018	1	0.640879	-0.00343905	0.031	0.034	1	0.640879	0.323689	UBC_1	MECR
0.715539	0.000823166	0.075	0.08	1	0.177656	-0.0100967	0.111	0.127	1	0.715539	0.323751	UBC_1	G3BP2
0.209471	-0.00867903	0.004	0.01	1	0.177661	-0.00761125	0.012	0.018	1	0.209471	0.323758	UBC_1	PIP4K2C
0.507113	0.00456997	0.016	0.012	1	0.177699	-0.0113499	0.018	0.025	1	0.507113	0.32382	UBC_1	HELB
0.177809	0.0107221	0.02	0.012	1	0.904456	0.000210965	0.017	0.017	1	0.904456	0.324001	UBC_1	TSR1
0.501622	-0.00203115	0.008	0.011	1	0.178008	-0.00705796	0.012	0.018	1	0.501622	0.324329	UBC_1	APBB3
0.178198	0.0138981	0.027	0.018	1	0.504901	0.00409785	0.018	0.015	1	0.504901	0.324642	UBC_1	VAV3
0.178252	-0.0120682	0.016	0.026	1	0.702433	-0.00216087	0.043	0.045	1	0.702433	0.324731	UBC_1	MRPL45P2
0.178278	0.0101295	0.02	0.012	1	0.286722	-0.00860347	0.018	0.023	1	0.286722	0.324774	UBC_1	PDLIM3
0.459056	-0.00633357	0.012	0.016	1	0.178454	-0.00820712	0.033	0.042	1	0.459056	0.325062	UBC_1	PRSS51
0.498986	-0.00531017	0.012	0.016	1	0.178587	-0.0102519	0.018	0.025	1	0.498986	0.325281	UBC_1	TRIM16
0.707941	0.00382088	0.029	0.033	1	0.178734	-0.0119605	0.037	0.046	1	0.707941	0.325521	UBC_1	ZNF398
0.178785	0.0612848	0.196	0.175	1	0.258303	0.0392341	0.276	0.262	1	0.258303	0.325606	UBC_1	EPB41
0.875625	0.0310536	0.22	0.222	1	0.178875	-0.0209114	0.211	0.23	1	0.875625	0.325754	UBC_1	MTMR3
0.178919	-0.0125105	0.014	0.023	1	0.195096	-0.00767338	0.009	0.014	1	0.195096	0.325827	UBC_1	CHST3
0.178967	-0.0127942	0.016	0.026	1	0.698487	0.00505165	0.071	0.068	1	0.698487	0.325905	UBC_1	FGGY
0.179178	-0.0119249	0.014	0.023	1	0.432102	-0.00814508	0.04	0.046	1	0.432102	0.326252	UBC_1	NFU1
0.17918	0.0106969	0.012	0.006	1	0.672811	-0.00314284	0.015	0.017	1	0.672811	0.326254	UBC_1	ITPRIP
0.179452	-0.0232655	0.071	0.089	1	0.958912	0.000373537	0.075	0.075	1	0.958912	0.3267	UBC_1	USP4
0.567758	0.0071255	0.039	0.034	1	0.179631	-0.00660748	0.007	0.012	1	0.567758	0.326995	UBC_1	SKP2
0.598191	0.0133098	0.024	0.02	1	0.179846	-0.00765781	0.01	0.016	1	0.598191	0.327348	UBC_1	TUBGCP6
0.787092	0.00427886	0.024	0.022	1	0.179846	-0.00765781	0.01	0.016	1	0.787092	0.327348	UBC_1	NXF1
0.859599	0.00386643	0.022	0.02	1	0.179846	-0.00765781	0.01	0.016	1	0.859599	0.327348	UBC_1	AKT1
0.424913	0.00510993	0.155	0.173	1	0.180294	0.0367741	0.291	0.272	1	0.424913	0.328082	UBC_1	ADNP
0.180305	0.0228737	0.029	0.02	1	0.434744	0.0140121	0.08	0.073	1	0.434744	0.328101	UBC_1	FAM174B
0.511513	0.00991219	0.012	0.009	1	0.180525	0.00742196	0.017	0.011	1	0.511513	0.32846	UBC_1	RAD54B
0.180614	-0.0106078	0.006	0.013	1	0.196461	-0.00659269	0.008	0.012	1	0.196461	0.328607	UBC_1	GAA
0.180766	-0.0100157	0.006	0.013	1	0.436971	-0.00431425	0.011	0.014	1	0.436971	0.328855	UBC_1	ARAF
0.54657	-0.00424189	0.008	0.011	1	0.18105	-0.00713356	0.009	0.014	1	0.54657	0.329321	UBC_1	ZYX
0.917798	0.000174392	0.012	0.011	1	0.181464	0.0145667	0.07	0.059	1	0.917798	0.329998	UBC_1	TPD52
0.182026	0.0142828	0.016	0.009	1	0.683677	-0.00210257	0.01	0.012	1	0.683677	0.330919	UBC_1	ZNF550
0.182344	-0.00720613	0.006	0.013	1	0.583984	0.0047942	0.037	0.034	1	0.583984	0.331439	UBC_1	ENTPD5
0.182471	0.0133098	0.029	0.02	1	0.553912	-0.00369634	0.015	0.018	1	0.553912	0.331647	UBC_1	EFS
0.862653	-0.00284659	0.02	0.021	1	0.182803	-0.00868457	0.014	0.02	1	0.862653	0.332189	UBC_1	NOL8
0.953748	0.00075853	0.037	0.038	1	0.182803	-0.00868457	0.014	0.02	1	0.953748	0.332189	UBC_1	SDHAP1
0.18289	-0.0226092	0.037	0.051	1	0.67779	-0.00354668	0.057	0.061	1	0.67779	0.332331	UBC_1	WDTC1
0.864457	0.0498877	0.325	0.335	1	0.183555	-0.0156919	0.233	0.254	1	0.864457	0.333417	UBC_1	SCN3A
0.746137	0.0313066	0.229	0.225	1	0.183589	-0.0209576	0.102	0.117	1	0.746137	0.333473	UBC_1	CHD2
0.183985	0.00931764	0.016	0.009	1	0.720678	-0.00127978	0.028	0.03	1	0.720678	0.33412	UBC_1	SLC25A25
0.773769	-0.00442999	0.039	0.042	1	0.184031	-0.0147795	0.069	0.082	1	0.773769	0.334195	UBC_1	ZNF675
0.193863	0.0115263	0.024	0.015	1	0.184073	-0.0163972	0.07	0.082	1	0.193863	0.334264	UBC_1	LDHA
0.385948	0.0127218	0.025	0.02	1	0.184104	-0.0100449	0.026	0.034	1	0.385948	0.334314	UBC_1	DBT
0.255773	-0.0103123	0.01	0.017	1	0.184142	-0.0136512	0.035	0.044	1	0.255773	0.334375	UBC_1	LYRM2
0.786243	0.000511346	0.035	0.033	1	0.184173	-0.0146873	0.035	0.044	1	0.786243	0.334426	UBC_1	MSL2
0.233263	0.0143136	0.057	0.044	1	0.184524	-0.014226	0.053	0.064	1	0.233263	0.334999	UBC_1	DNAJC24
0.378084	-0.00723128	0.014	0.02	1	0.18467	0.0118977	0.043	0.034	1	0.378084	0.335236	UBC_1	IDE
0.917223	0.0183314	0.147	0.152	1	0.184877	-0.01496	0.083	0.097	1	0.917223	0.335575	UBC_1	ADD1
0.456226	-0.00440205	0.008	0.012	1	0.184898	-0.0102868	0.017	0.023	1	0.456226	0.335608	UBC_1	C5
0.283088	-0.00886795	0.025	0.035	1	0.185203	-0.0117784	0.045	0.055	1	0.283088	0.336106	UBC_1	FGD1
0.185799	0.0332782	0.092	0.075	1	0.75419	0.0025301	0.082	0.079	1	0.75419	0.337077	UBC_1	PTK7
0.185822	-0.0108953	0.022	0.033	1	0.225003	-0.0134295	0.064	0.075	1	0.225003	0.337114	UBC_1	RPL32P3
0.62724	-0.00438404	0.029	0.034	1	0.185992	-0.016875	0.118	0.133	1	0.62724	0.337391	UBC_1	IL3RA
0.20136	-0.0094233	0.006	0.012	1	0.186044	-0.00956753	0.024	0.031	1	0.20136	0.337476	UBC_1	EBAG9
0.471262	0.0148805	0.031	0.026	1	0.186066	0.0182117	0.08	0.068	1	0.471262	0.337511	UBC_1	ZNF611
0.186313	-0.00927286	0.004	0.01	1	0.213005	-0.0069531	0.017	0.023	1	0.213005	0.337914	UBC_1	CDR2L
0.186313	-0.00927286	0.004	0.01	1	0.49739	-0.00473646	0.019	0.022	1	0.49739	0.337914	UBC_1	FAM85B
0.186313	-0.00927286	0.004	0.01	1	0.20194	-0.00833231	0.028	0.036	1	0.20194	0.337914	UBC_1	OSGEPL1
0.186431	-0.00867903	0.004	0.01	1	0.500185	-0.00727626	0.029	0.033	1	0.500185	0.338106	UBC_1	SNAI3-AS1
0.186431	-0.00867903	0.004	0.01	1	0.318295	0.00914941	0.033	0.027	1	0.318295	0.338106	UBC_1	RAB9A
0.284053	-0.0699136	0.151	0.169	1	0.186972	-0.0509281	0.1	0.113	1	0.284053	0.338986	UBC_1	OPCML
0.985271	-0.00267943	0.071	0.071	1	0.187129	-0.0128267	0.046	0.056	1	0.985271	0.339241	UBC_1	LMTK2
0.18713	0.0166346	0.035	0.025	1	0.487561	-0.00481601	0.014	0.017	1	0.487561	0.339242	UBC_1	PXN
0.751841	0.00400843	0.045	0.049	1	0.187308	0.0155977	0.078	0.066	1	0.751841	0.339532	UBC_1	ASXL2
0.1874	0.0105333	0.022	0.014	1	0.781767	0.00248087	0.022	0.021	1	0.781767	0.339682	UBC_1	TCOF1
0.86033	-0.0027196	0.055	0.057	1	0.187599	0.0201528	0.1	0.087	1	0.86033	0.340005	UBC_1	EIF5B
0.187602	0.0431106	0.112	0.094	1	0.725458	0.00366549	0.091	0.088	1	0.725458	0.34001	UBC_1	B4GALT5
0.18774	-0.00645784	0.004	0.01	1	0.957873	0.000514331	0.043	0.042	1	0.957873	0.340234	UBC_1	GTF2IRD2
0.188	0.0156511	0.051	0.038	1	0.307947	-0.0131486	0.073	0.083	1	0.307947	0.340656	UBC_1	ACSL3
0.45119	-0.00943922	0.022	0.027	1	0.188451	-0.0129022	0.043	0.052	1	0.45119	0.341388	UBC_1	GTF3C2
0.188514	-0.0131164	0.008	0.015	1	0.587862	-9.14282e-05	0.034	0.037	1	0.587862	0.34149	UBC_1	ERI2
0.592606	-0.00596923	0.027	0.032	1	0.188844	0.0119001	0.047	0.038	1	0.592606	0.342026	UBC_1	GNS
0.530624	0.0107717	0.027	0.023	1	0.189279	-0.0146615	0.075	0.087	1	0.530624	0.342732	UBC_1	ENY2
0.189471	-0.0272052	0.073	0.091	1	0.76258	-0.000930691	0.091	0.094	1	0.76258	0.343043	UBC_1	METTL15
0.779555	-0.00294994	0.014	0.015	1	0.189485	-0.00472328	0.017	0.023	1	0.779555	0.343065	UBC_1	CCDC25
0.253761	0.00358344	0.208	0.238	1	0.1902	-0.0174504	0.239	0.26	1	0.253761	0.344223	UBC_1	TTLL7
0.190517	-0.0186866	0.059	0.076	1	0.76244	-0.00325671	0.076	0.079	1	0.76244	0.344737	UBC_1	UPF2
0.190526	-0.0127942	0.018	0.028	1	0.995333	-0.000933743	0.056	0.056	1	0.995333	0.344752	UBC_1	TMEM68
0.190621	0.0154628	0.039	0.028	1	0.272065	0.0182796	0.065	0.057	1	0.272065	0.344905	UBC_1	NFATC3
0.534138	0.0160761	0.186	0.175	1	0.190661	-0.0269547	0.155	0.171	1	0.534138	0.34497	UBC_1	TRIM33
0.239008	-0.0129215	0.547	0.608	1	0.190795	-0.0216187	0.454	0.481	1	0.239008	0.345187	UBC_1	MACF1
0.768415	0.0177152	0.061	0.058	1	0.191127	-0.0149012	0.084	0.098	1	0.768415	0.345724	UBC_1	ARIH2
0.191131	-0.0154351	0.016	0.025	1	0.94612	-0.000614174	0.039	0.039	1	0.94612	0.34573	UBC_1	RNF138
0.472253	0.0769812	0.424	0.431	1	0.191427	-0.00537408	0.333	0.359	1	0.472253	0.346209	UBC_1	HECW2
0.631423	0.0210416	0.243	0.259	1	0.192128	-0.0115892	0.254	0.275	1	0.631423	0.347343	UBC_1	EVL
0.192218	0.0142874	0.024	0.015	1	0.385065	-0.00554765	0.032	0.038	1	0.385065	0.347489	UBC_1	COX19
0.192224	-0.0144046	0.016	0.025	1	0.807452	-0.00133219	0.025	0.027	1	0.807452	0.347498	UBC_1	LHPP
0.308053	-0.00823785	0.006	0.011	1	0.192341	-0.00764227	0.011	0.016	1	0.308053	0.347687	UBC_1	C2CD2
0.449852	0.00771918	0.012	0.008	1	0.192427	0.011891	0.029	0.022	1	0.449852	0.347826	UBC_1	MASTL
0.19268	-0.029729	0.075	0.092	1	0.469722	-0.0106416	0.094	0.102	1	0.469722	0.348234	UBC_1	EXOC7
0.600527	-0.00143781	0.008	0.01	1	0.192831	-0.0116766	0.028	0.036	1	0.600527	0.348478	UBC_1	FBXO27
0.193086	-0.0107379	0.057	0.074	1	0.675108	-0.00963921	0.093	0.097	1	0.675108	0.348891	UBC_1	GALK2
0.193155	-0.0114915	0.01	0.018	1	0.218095	0.012442	0.04	0.032	1	0.218095	0.349001	UBC_1	RABL2B
0.193155	-0.0114915	0.01	0.018	1	0.436971	-0.00431425	0.011	0.014	1	0.436971	0.349001	UBC_1	ADAMTS13
0.292618	-0.00636536	0.016	0.023	1	0.19324	-0.0107654	0.02	0.027	1	0.292618	0.349139	UBC_1	STK32C
0.461695	-0.00648885	0.012	0.016	1	0.193583	-0.0075495	0.015	0.021	1	0.461695	0.349692	UBC_1	SART1
0.728782	0.00557606	0.016	0.014	1	0.193583	-0.0075495	0.015	0.021	1	0.728782	0.349692	UBC_1	CEP85
0.851736	0.00198782	0.039	0.041	1	0.193637	-0.0130547	0.037	0.046	1	0.851736	0.349779	UBC_1	ZNF143
0.72935	-0.00354036	0.014	0.016	1	0.193722	0.0135312	0.04	0.032	1	0.72935	0.349915	UBC_1	RCL1
0.28238	-0.00429	0.012	0.019	1	0.193737	-0.0102172	0.02	0.027	1	0.28238	0.34994	UBC_1	TBC1D2B
0.521273	-0.00499417	0.01	0.013	1	0.193743	-0.00971967	0.017	0.024	1	0.521273	0.34995	UBC_1	PPAT
0.992668	0.00142626	0.029	0.03	1	0.193769	-0.0139512	0.044	0.054	1	0.992668	0.349991	UBC_1	CMC2
0.363689	-0.00827199	0.02	0.027	1	0.19419	-0.00606515	0.006	0.011	1	0.363689	0.350671	UBC_1	ACSF3
0.381192	-0.00160342	0.008	0.012	1	0.19419	-0.00606515	0.006	0.011	1	0.381192	0.350671	UBC_1	STAT1
0.395937	0.0121172	0.02	0.015	1	0.19419	-0.00606515	0.006	0.011	1	0.395937	0.350671	UBC_1	ATMIN
0.404565	-0.00515249	0.01	0.015	1	0.194207	-0.00916976	0.017	0.024	1	0.404565	0.350697	UBC_1	SLC13A3
0.298225	-0.00723128	0.014	0.021	1	0.194346	0.0151564	0.045	0.036	1	0.298225	0.350921	UBC_1	TIMM44
0.291738	-0.0139071	0.033	0.044	1	0.194356	0.021043	0.118	0.104	1	0.291738	0.350937	UBC_1	PSMB7
0.1944	0.0109356	0.024	0.015	1	0.539931	-0.00402106	0.028	0.032	1	0.539931	0.351009	UBC_1	ZSCAN16-AS1
0.194405	-0.0122245	0.012	0.02	1	0.640268	-0.00648578	0.069	0.073	1	0.640268	0.351016	UBC_1	EIF2S2
0.615407	0.0158277	0.067	0.061	1	0.194421	-0.0152008	0.056	0.067	1	0.615407	0.351042	UBC_1	TBC1D15
0.194441	-0.0127764	0.024	0.035	1	0.469434	0.00920118	0.048	0.043	1	0.469434	0.351074	UBC_1	DOCK10
0.353068	0.00516258	0.016	0.011	1	0.194456	0.0135395	0.033	0.026	1	0.353068	0.351099	UBC_1	RASGRP1
0.203324	-0.00493464	0.041	0.056	1	0.194571	-0.0161481	0.061	0.072	1	0.203324	0.351285	UBC_1	CASC3
0.194603	-0.0164228	0.022	0.032	1	0.349524	-0.00859172	0.157	0.17	1	0.349524	0.351335	UBC_1	EPB42
0.373528	0.018264	0.071	0.06	1	0.194737	-0.0120711	0.034	0.043	1	0.373528	0.351551	UBC_1	CLIP4
0.19573	-0.00929112	0.016	0.025	1	0.463891	0.00753206	0.039	0.034	1	0.463891	0.35315	UBC_1	RNF185
0.454672	-0.00542831	0.008	0.012	1	0.196164	-0.00714875	0.008	0.012	1	0.454672	0.353848	UBC_1	PSKH1
0.196662	0.0125014	0.018	0.011	1	0.627133	-0.00318984	0.043	0.047	1	0.627133	0.354648	UBC_1	EXOSC1
0.513644	-0.00487874	0.014	0.018	1	0.196804	0.0119062	0.058	0.048	1	0.513644	0.354876	UBC_1	MTG2
0.656913	-0.00258335	0.022	0.025	1	0.197343	-0.019119	0.082	0.094	1	0.656913	0.355742	UBC_1	GNL3
0.197623	0.0113149	0.018	0.011	1	0.397338	0.0080368	0.028	0.024	1	0.397338	0.356191	UBC_1	GNL2
0.308531	-0.00705142	0.006	0.011	1	0.19827	-0.0116583	0.028	0.036	1	0.308531	0.357229	UBC_1	RNF167
0.422095	-0.00526995	0.006	0.01	1	0.198271	-0.00870086	0.013	0.019	1	0.422095	0.357231	UBC_1	NRBF2
0.333571	-0.0184378	0.059	0.071	1	0.198289	-0.0145452	0.042	0.051	1	0.333571	0.357259	UBC_1	CERK
0.542042	-0.00630689	0.037	0.043	1	0.198295	-0.0123862	0.041	0.05	1	0.542042	0.357269	UBC_1	NIPSNAP1
0.937885	0.00362687	0.016	0.016	1	0.198675	-0.00979131	0.037	0.046	1	0.937885	0.357878	UBC_1	VAT1L
0.851641	0.00654552	0.035	0.034	1	0.198687	-0.0140302	0.042	0.051	1	0.851641	0.357897	UBC_1	ATG12
0.229621	-0.0123678	0.014	0.022	1	0.198892	-0.011115	0.028	0.036	1	0.229621	0.358226	UBC_1	AP2A1
0.760196	5.80149e-06	0.014	0.012	1	0.198942	-0.0121267	0.031	0.04	1	0.760196	0.358306	UBC_1	ZNF354A
0.199015	0.00853787	0.018	0.011	1	0.96301	-0.000100904	0.036	0.036	1	0.96301	0.358423	UBC_1	CDIP1
0.956047	-0.000418455	0.012	0.012	1	0.199748	0.00799607	0.02	0.015	1	0.956047	0.359598	UBC_1	PFKFB4
0.277185	-0.0122851	0.122	0.141	1	0.199775	-0.0205599	0.16	0.176	1	0.277185	0.35964	UBC_1	KHDRBS1
0.200189	-0.0179185	0.033	0.046	1	0.607285	-0.00437474	0.039	0.043	1	0.607285	0.360303	UBC_1	ADCY3
0.923604	0.0149097	0.182	0.182	1	0.200323	-0.00894545	0.182	0.201	1	0.923604	0.360517	UBC_1	PTPRA
0.200622	-0.00973367	0.022	0.032	1	0.698543	0.00243481	0.018	0.016	1	0.698543	0.360994	UBC_1	GGA3
0.201027	-0.0106078	0.006	0.012	1	0.745826	-0.00202404	0.016	0.017	1	0.745826	0.361642	UBC_1	KATNB1
0.904597	0.00277668	0.09	0.089	1	0.201062	-0.0126757	0.089	0.102	1	0.904597	0.361698	UBC_1	BNIP3L
0.201128	0.0327068	0.043	0.032	1	0.580221	0.00467061	0.02	0.017	1	0.580221	0.361803	UBC_1	FREM2
0.201193	-0.0100157	0.006	0.012	1	0.238289	-0.00747284	0.019	0.025	1	0.238289	0.361908	UBC_1	TBC1D13
0.201193	-0.0100157	0.006	0.012	1	0.394502	-0.00633044	0.021	0.026	1	0.394502	0.361908	UBC_1	CETN3
0.226265	0.00671185	0.012	0.007	1	0.201311	0.0107859	0.027	0.02	1	0.226265	0.362097	UBC_1	TMEM123
0.20136	-0.0094233	0.006	0.012	1	0.46824	-0.00771305	0.035	0.04	1	0.46824	0.362174	UBC_1	TKT
0.201383	-0.0154759	0.055	0.071	1	0.623381	-0.00475488	0.08	0.085	1	0.623381	0.36221	UBC_1	UQCC1
0.201529	0.0504139	0.173	0.152	1	0.908927	-0.00437399	0.135	0.136	1	0.908927	0.362444	UBC_1	USP9X
0.301723	0.0188689	0.063	0.052	1	0.201585	-0.0117133	0.026	0.034	1	0.301723	0.362534	UBC_1	ULK1
0.201604	-0.0270941	0.133	0.157	1	0.858216	0.00500411	0.131	0.129	1	0.858216	0.362563	UBC_1	UBE3C
0.609126	-0.00753638	0.02	0.023	1	0.201703	0.00805355	0.033	0.026	1	0.609126	0.362722	UBC_1	MAP3K14
0.980241	0.00753543	0.01	0.01	1	0.202528	-0.00751876	0.016	0.022	1	0.980241	0.364038	UBC_1	POFUT1
0.42228	-0.00810339	0.012	0.017	1	0.202667	-0.0124794	0.039	0.048	1	0.42228	0.364259	UBC_1	SLC17A5
0.501207	-0.00262424	0.008	0.011	1	0.202792	0.0113453	0.034	0.027	1	0.501207	0.364459	UBC_1	COQ7
0.590931	0.00331767	0.01	0.007	1	0.202982	-0.00753412	0.016	0.022	1	0.590931	0.364762	UBC_1	NPRL2
0.203038	-0.00661377	0.006	0.012	1	0.534573	0.00417436	0.028	0.024	1	0.534573	0.364852	UBC_1	BTD
0.787892	0.0212137	0.102	0.099	1	0.203083	0.0379938	0.18	0.164	1	0.787892	0.364924	UBC_1	NLK
0.20314	0.010507	0.014	0.008	1	0.721713	0.00280613	0.057	0.054	1	0.721713	0.365015	UBC_1	UEVLD
0.244546	-0.0120086	0.049	0.063	1	0.203189	-0.0139709	0.043	0.052	1	0.244546	0.365093	UBC_1	TAMM41
0.20369	0.011736	0.027	0.019	1	0.209997	-0.00653378	0.01	0.015	1	0.209997	0.365891	UBC_1	NFYA
0.553637	-0.000918588	0.014	0.017	1	0.203819	-0.0121082	0.032	0.041	1	0.553637	0.366096	UBC_1	ARHGAP1
0.453688	0.0141144	0.047	0.04	1	0.20383	-0.0144046	0.046	0.056	1	0.453688	0.366113	UBC_1	HOMER2
0.203898	0.00831423	0.014	0.008	1	0.664106	-0.00315488	0.014	0.016	1	0.664106	0.366221	UBC_1	YIPF1
0.85195	0.000767484	0.012	0.011	1	0.204049	-0.00818024	0.012	0.017	1	0.85195	0.366462	UBC_1	EXOSC9
0.90753	-0.00134272	0.016	0.015	1	0.204049	-0.00818024	0.012	0.017	1	0.90753	0.366462	UBC_1	SYCP2L
0.204168	-0.0144046	0.018	0.027	1	0.205295	-0.0110343	0.054	0.064	1	0.205295	0.366652	UBC_1	ZNF260
0.327457	-0.00812153	0.018	0.025	1	0.204437	-0.00762675	0.012	0.017	1	0.327457	0.367079	UBC_1	SLC7A1
0.204594	-0.0209794	0.027	0.039	1	0.602048	0.0103141	0.061	0.057	1	0.602048	0.367329	UBC_1	NUBPL
0.210256	-0.0141268	0.014	0.022	1	0.204747	0.0102741	0.046	0.037	1	0.210256	0.367572	UBC_1	IQCH
0.204787	0.00712438	0.014	0.008	1	0.422032	0.003495	0.013	0.01	1	0.422032	0.367636	UBC_1	TNS1
0.439569	0.03625	0.145	0.134	1	0.205017	-0.0165912	0.098	0.111	1	0.439569	0.368002	UBC_1	UGGT2
0.205199	-0.0205016	0.045	0.059	1	0.491381	-0.00396411	0.09	0.097	1	0.491381	0.368291	UBC_1	UBTD2
0.206392	-0.0213324	0.227	0.258	1	0.817612	0.00989079	0.273	0.279	1	0.817612	0.370186	UBC_1	FAF1
0.206725	-0.0226092	0.037	0.05	1	0.957502	0.000532233	0.043	0.044	1	0.957502	0.370715	UBC_1	ALG13
0.579675	0.0108264	0.086	0.079	1	0.206921	-0.0163632	0.12	0.135	1	0.579675	0.371025	UBC_1	RSRC2
0.206989	-0.0154187	0.043	0.057	1	0.233568	-0.00926902	0.059	0.069	1	0.233568	0.371134	UBC_1	TM9SF3
0.305546	-0.00427544	0.086	0.103	1	0.20717	-0.0154949	0.117	0.132	1	0.305546	0.37142	UBC_1	CSNK1A1
0.207207	0.0336538	0.112	0.094	1	0.477221	0.0113673	0.053	0.048	1	0.477221	0.371479	UBC_1	XKR7
0.207637	-0.014266	0.016	0.025	1	0.674535	0.00925839	0.064	0.06	1	0.674535	0.37216	UBC_1	ASPHD1
0.20831	-0.00783907	0.018	0.027	1	0.797046	0.000304511	0.023	0.024	1	0.797046	0.373226	UBC_1	NAT10
0.208503	-0.0215023	0.067	0.084	1	0.4996	-0.00198509	0.086	0.093	1	0.4996	0.373532	UBC_1	LATS1
0.208569	0.0101295	0.02	0.012	1	0.320335	-0.00792841	0.024	0.03	1	0.320335	0.373637	UBC_1	PC
0.893159	0.0146909	0.039	0.038	1	0.20858	-0.0119973	0.036	0.045	1	0.893159	0.373655	UBC_1	RNF122
0.719191	-0.00712942	0.029	0.032	1	0.208656	-0.0225557	0.103	0.116	1	0.719191	0.373774	UBC_1	MAGED2
0.445278	-0.00307443	0.041	0.049	1	0.208955	0.0218536	0.139	0.124	1	0.445278	0.374248	UBC_1	TANGO6
0.617926	-0.00160342	0.01	0.012	1	0.209082	-0.00813255	0.014	0.02	1	0.617926	0.374449	UBC_1	PSME3
0.209089	-0.0101643	0.008	0.015	1	0.359276	-0.00836385	0.029	0.035	1	0.359276	0.37446	UBC_1	ING5
0.209201	0.0119441	0.031	0.022	1	0.345102	0.00921567	0.055	0.048	1	0.345102	0.374637	UBC_1	MCM7
0.269442	-0.00651938	0.016	0.024	1	0.209264	-0.00710325	0.01	0.015	1	0.269442	0.374737	UBC_1	CYP4V2
0.425049	-0.00503638	0.016	0.021	1	0.209264	-0.00710325	0.01	0.015	1	0.425049	0.374737	UBC_1	LLGL1
0.712647	0.00634852	0.012	0.01	1	0.209312	0.00859259	0.031	0.024	1	0.712647	0.374812	UBC_1	NKAP
0.740923	-0.00317594	0.043	0.047	1	0.209337	-0.011549	0.033	0.041	1	0.740923	0.374852	UBC_1	TNPO2
0.20934	-0.00927286	0.004	0.01	1	0.632139	-0.00200176	0.017	0.019	1	0.632139	0.374856	UBC_1	AAR2
0.20934	-0.00927286	0.004	0.01	1	0.699365	-0.00474967	0.018	0.02	1	0.699365	0.374856	UBC_1	DKK2
0.209471	-0.00867903	0.004	0.01	1	0.652961	-0.00308294	0.019	0.021	1	0.652961	0.375063	UBC_1	SPATA17
0.209471	-0.00867903	0.004	0.01	1	0.737466	-0.00341498	0.032	0.034	1	0.737466	0.375063	UBC_1	SNAP29
0.209602	-0.00808496	0.004	0.01	1	0.30368	0.0139732	0.106	0.095	1	0.30368	0.375271	UBC_1	SNRPD1
0.209898	-0.0254781	0.257	0.288	1	0.21443	0.0485934	0.313	0.298	1	0.21443	0.375739	UBC_1	BRAF
0.209953	-0.0352875	0.108	0.127	1	0.37184	0.0208485	0.135	0.126	1	0.37184	0.375826	UBC_1	USP32
0.355826	0.00994187	0.02	0.014	1	0.210016	-0.00968568	0.019	0.025	1	0.355826	0.375925	UBC_1	PJA1
0.210062	0.040077	0.161	0.141	1	0.683791	-0.0194673	0.206	0.21	1	0.683791	0.375997	UBC_1	GNAS
0.491822	0.0527721	0.324	0.316	1	0.210168	-0.0265107	0.239	0.258	1	0.491822	0.376166	UBC_1	SSBP2
0.848969	0.000428544	0.016	0.015	1	0.210388	-0.00966872	0.019	0.025	1	0.848969	0.376512	UBC_1	PRPF18
0.333514	-0.0132903	0.041	0.052	1	0.21064	0.0306943	0.077	0.067	1	0.333514	0.376911	UBC_1	HS3ST5
0.210688	-0.0103135	0.016	0.025	1	0.765008	-0.00239448	0.028	0.029	1	0.765008	0.376986	UBC_1	UHMK1
0.978754	0.00237476	0.012	0.012	1	0.210702	-0.0069979	0.014	0.02	1	0.978754	0.377009	UBC_1	ZCCHC9
0.74304	0.00327017	0.049	0.053	1	0.210734	-0.0151977	0.075	0.087	1	0.74304	0.377059	UBC_1	RSBN1
0.211145	-0.0179905	0.041	0.055	1	0.26118	-0.0125657	0.055	0.064	1	0.26118	0.377707	UBC_1	EGLN1
0.211285	-0.0211862	0.049	0.064	1	0.445319	0.0150655	0.076	0.07	1	0.445319	0.377929	UBC_1	LMBR1L
0.21132	-0.00973918	0.027	0.039	1	0.716113	0.00480577	0.037	0.035	1	0.716113	0.377985	UBC_1	SUGP1
0.959802	0.000343658	0.01	0.01	1	0.211399	-0.0117501	0.024	0.032	1	0.959802	0.378109	UBC_1	PALB2
0.21152	0.0298465	0.116	0.098	1	0.232061	-0.0156032	0.063	0.073	1	0.232061	0.378299	UBC_1	AMOTL1
0.212105	-0.0114915	0.01	0.017	1	0.562861	-0.00423676	0.016	0.018	1	0.562861	0.379222	UBC_1	RTN4IP1
0.454118	-0.00167681	0.112	0.125	1	0.212118	-0.0141024	0.129	0.144	1	0.454118	0.379242	UBC_1	RANBP9
0.212168	-0.0128123	0.012	0.02	1	0.729105	0.00082735	0.023	0.021	1	0.729105	0.37932	UBC_1	PRR5
0.212168	-0.0128123	0.012	0.02	1	0.793413	1.1864e-05	0.044	0.046	1	0.793413	0.37932	UBC_1	CCT6P3
0.535877	0.0143421	0.092	0.084	1	0.212222	0.0239696	0.123	0.11	1	0.535877	0.379406	UBC_1	RALY
0.739418	0.00626942	0.027	0.025	1	0.213021	0.0102427	0.031	0.025	1	0.739418	0.380663	UBC_1	DCAF17
0.21316	-0.0101666	0.014	0.022	1	0.799256	-0.00282478	0.036	0.038	1	0.799256	0.380884	UBC_1	THBS4
0.213454	-0.0173462	0.033	0.046	1	0.73077	-0.0041887	0.08	0.084	1	0.73077	0.381345	UBC_1	ORC2
0.213912	-0.00928206	0.01	0.017	1	0.568166	-0.00489263	0.07	0.075	1	0.568166	0.382066	UBC_1	GOLGA5
0.815288	0.00456997	0.014	0.012	1	0.214423	-0.010589	0.028	0.035	1	0.815288	0.382868	UBC_1	RPA2
0.214474	-0.0162007	0.033	0.046	1	0.712507	-0.000604728	0.077	0.081	1	0.712507	0.382949	UBC_1	EIF4B
0.884267	0.000344796	0.024	0.022	1	0.214574	-0.0141297	0.038	0.046	1	0.884267	0.383105	UBC_1	ZBED3
0.368025	0.0286986	0.094	0.082	1	0.214655	-0.0153647	0.049	0.059	1	0.368025	0.383233	UBC_1	BCL2
0.214864	0.027185	0.098	0.081	1	0.7739	-0.0025639	0.053	0.055	1	0.7739	0.383561	UBC_1	MAML1
0.215132	-0.0243042	0.027	0.039	1	0.84319	-0.00124738	0.11	0.108	1	0.84319	0.383983	UBC_1	TPK1
0.863115	0.00168777	0.022	0.02	1	0.215174	-0.00844311	0.024	0.032	1	0.863115	0.384049	UBC_1	PPP2R5B
0.618954	-0.00813939	0.027	0.032	1	0.215214	-0.015489	0.046	0.055	1	0.618954	0.384112	UBC_1	L2HGDH
0.215227	-0.0238568	0.153	0.176	1	0.358489	-0.0115447	0.176	0.189	1	0.358489	0.384131	UBC_1	CLIP2
0.974051	0.00159483	0.025	0.026	1	0.21528	0.0108195	0.048	0.039	1	0.974051	0.384214	UBC_1	IKBIP
0.216131	-0.017221	0.069	0.086	1	0.283785	-0.00874032	0.084	0.095	1	0.283785	0.38555	UBC_1	SLC30A9
0.246963	-0.0191238	0.041	0.054	1	0.216674	-0.0160853	0.063	0.074	1	0.246963	0.3864	UBC_1	CNIH3
0.671326	0.00148926	0.043	0.048	1	0.216818	-0.0146342	0.057	0.068	1	0.671326	0.386626	UBC_1	NBR1
0.658215	-0.0046959	0.033	0.037	1	0.216908	-0.0119789	0.038	0.046	1	0.658215	0.386766	UBC_1	ZBTB4
0.779021	0.000762947	0.022	0.024	1	0.217122	0.00860721	0.035	0.028	1	0.779021	0.387101	UBC_1	NIPA1
0.775841	-0.00242164	0.02	0.022	1	0.217319	-0.0125922	0.035	0.043	1	0.775841	0.38741	UBC_1	DCUN1D5
0.779392	-7.48383e-05	0.02	0.022	1	0.217337	-0.0102172	0.02	0.026	1	0.779392	0.387439	UBC_1	VPS9D1
0.803942	0.00115067	0.061	0.064	1	0.217458	-0.0166296	0.059	0.069	1	0.803942	0.387628	UBC_1	ATR
0.602852	0.00439304	0.018	0.015	1	0.217663	-0.0111868	0.025	0.032	1	0.602852	0.387949	UBC_1	THAP4
0.975773	0.00735241	0.012	0.012	1	0.217689	0.0096766	0.025	0.019	1	0.975773	0.387989	UBC_1	RGS3
0.965312	0.00611741	0.051	0.051	1	0.217851	-0.0140692	0.058	0.069	1	0.965312	0.388243	UBC_1	FAM228B
0.218082	0.00875982	0.022	0.014	1	0.297188	-0.00493672	0.007	0.011	1	0.297188	0.388604	UBC_1	ZNF746
0.768228	0.0171046	0.08	0.077	1	0.218373	-0.0156735	0.077	0.089	1	0.768228	0.389059	UBC_1	TMEM245
0.426175	-0.00783907	0.022	0.028	1	0.218427	-0.0119422	0.038	0.046	1	0.426175	0.389143	UBC_1	IARS2
0.618466	-0.00101106	0.01	0.012	1	0.218721	-0.0086683	0.015	0.021	1	0.618466	0.389604	UBC_1	HAVCR2
0.317535	-0.00648775	0.041	0.052	1	0.218821	-0.0178218	0.075	0.086	1	0.317535	0.389759	UBC_1	MED23
0.219125	-0.0287099	0.08	0.098	1	0.495672	-0.00820788	0.112	0.119	1	0.495672	0.390235	UBC_1	RSBN1L
0.219516	0.0115058	0.016	0.01	1	0.305002	-0.00802212	0.02	0.025	1	0.305002	0.390845	UBC_1	BECN1
0.665821	0.00272238	0.01	0.008	1	0.219866	0.00686526	0.017	0.012	1	0.665821	0.391391	UBC_1	TRPC4
0.392811	0.0114806	0.063	0.053	1	0.219898	-0.00800645	0.02	0.026	1	0.392811	0.391441	UBC_1	PIP5K1C
0.855862	-0.00359361	0.022	0.023	1	0.220262	0.0119121	0.07	0.06	1	0.855862	0.392009	UBC_1	PSMB2
0.220344	0.0136967	0.024	0.016	1	0.44116	-0.0048749	0.04	0.046	1	0.44116	0.392137	UBC_1	RWDD1
0.220413	-0.02147	0.037	0.05	1	0.807494	0.00180259	0.062	0.06	1	0.807494	0.392244	UBC_1	TTC27
0.399342	0.00875982	0.02	0.015	1	0.220826	-0.00744234	0.02	0.026	1	0.399342	0.392888	UBC_1	NAMPT
0.220926	0.00872332	0.016	0.01	1	0.408075	0.00633239	0.02	0.016	1	0.408075	0.393044	UBC_1	NES
0.775423	-0.00386106	0.018	0.02	1	0.221109	-0.0130931	0.054	0.064	1	0.775423	0.393329	UBC_1	TMX1
0.861688	0.000344796	0.022	0.023	1	0.221695	-0.0112409	0.023	0.03	1	0.861688	0.394242	UBC_1	FAM91A1
0.843668	-0.000154245	0.027	0.029	1	0.221818	-0.0129212	0.043	0.052	1	0.843668	0.394433	UBC_1	CRELD1
0.890462	-0.000844235	0.01	0.009	1	0.222182	-0.00764227	0.011	0.016	1	0.890462	0.394998	UBC_1	SWAP70
0.384755	-0.00802678	0.037	0.046	1	0.22247	-0.0196768	0.083	0.094	1	0.384755	0.395447	UBC_1	AZIN1
0.256056	-0.00972239	0.01	0.017	1	0.22258	-0.00708813	0.011	0.016	1	0.256056	0.395618	UBC_1	NYAP1
0.222896	-0.012211	0.018	0.027	1	0.277151	0.00692497	0.028	0.022	1	0.277151	0.396109	UBC_1	MYLK-AS1
0.22306	-0.0235092	0.175	0.198	1	0.251601	0.0264841	0.161	0.148	1	0.251601	0.396364	UBC_1	EZH2
0.279656	-0.0269709	0.157	0.176	1	0.223133	-0.0161662	0.128	0.142	1	0.279656	0.396478	UBC_1	HELZ
0.556345	-0.00405885	0.045	0.052	1	0.223788	-0.0119841	0.058	0.069	1	0.556345	0.397495	UBC_1	TSTD2
0.223837	-0.0100157	0.006	0.012	1	0.450393	-0.00485606	0.012	0.015	1	0.450393	0.397571	UBC_1	NOC3L
0.224202	-0.0088307	0.006	0.012	1	0.906709	-0.000584702	0.041	0.042	1	0.906709	0.398137	UBC_1	DEPTOR
0.320573	-0.00943132	0.014	0.02	1	0.224298	-0.0115671	0.032	0.04	1	0.320573	0.398286	UBC_1	ZSCAN9
0.249042	0.0189546	0.037	0.028	1	0.224405	0.00858377	0.029	0.023	1	0.249042	0.398452	UBC_1	E2F3
0.656721	0.0241012	0.159	0.153	1	0.224426	-0.0182548	0.092	0.105	1	0.656721	0.398485	UBC_1	ARID1A
0.600996	-0.000844235	0.008	0.01	1	0.224464	-0.0111688	0.026	0.033	1	0.600996	0.398544	UBC_1	TMEM128
0.224654	0.0192642	0.059	0.046	1	0.447319	0.0189193	0.132	0.124	1	0.447319	0.398839	UBC_1	SGPL1
0.225088	0.017232	0.027	0.019	1	0.968601	-0.00190233	0.024	0.025	1	0.968601	0.399512	UBC_1	SYBU
0.381211	0.00752649	0.041	0.033	1	0.225115	-0.0100791	0.026	0.033	1	0.381211	0.399554	UBC_1	ARVCF
0.225224	-0.0276841	0.057	0.072	1	0.395115	-0.0111964	0.068	0.075	1	0.395115	0.399722	UBC_1	GIT2
0.759389	0.000597676	0.014	0.012	1	0.225686	-0.010554	0.029	0.037	1	0.759389	0.400439	UBC_1	HINFP
0.810022	0.00475087	0.063	0.066	1	0.225867	0.0175926	0.098	0.086	1	0.810022	0.400718	UBC_1	USP8
0.880013	0.00118979	0.014	0.013	1	0.225994	0.00743744	0.02	0.014	1	0.880013	0.400915	UBC_1	WDR4
0.226355	-0.0180611	0.047	0.061	1	0.564006	-0.00766191	0.064	0.069	1	0.564006	0.401474	UBC_1	SLC30A7
0.386601	-0.0059863	0.108	0.123	1	0.226518	-0.0129022	0.043	0.052	1	0.386601	0.401725	UBC_1	VAV2
0.499368	0.00557606	0.018	0.014	1	0.226561	0.00911652	0.023	0.017	1	0.499368	0.401793	UBC_1	GALNS
0.226592	-0.0181179	0.043	0.057	1	0.82849	-0.000455435	0.091	0.093	1	0.82849	0.40184	UBC_1	BCL2L13
0.737024	0.00748371	0.031	0.029	1	0.226615	-0.0113869	0.039	0.048	1	0.737024	0.401875	UBC_1	GRSF1
0.226975	0.010747	0.025	0.017	1	0.447102	-0.00322748	0.009	0.011	1	0.447102	0.402433	UBC_1	ZNF663P
0.335023	0.0377427	0.076	0.066	1	0.227014	-0.0119202	0.132	0.148	1	0.335023	0.402493	UBC_1	GABPB1-AS1
0.227164	0.0144866	0.027	0.019	1	0.970947	-0.00131118	0.028	0.027	1	0.970947	0.402725	UBC_1	TMEM169
0.531402	0.00404127	0.022	0.017	1	0.227468	-0.00945063	0.029	0.037	1	0.531402	0.403194	UBC_1	VIPAS39
0.360207	0.0262591	0.076	0.066	1	0.227667	-0.0136203	0.056	0.066	1	0.360207	0.403501	UBC_1	AGO1
0.886858	-0.00117722	0.014	0.015	1	0.227797	-0.00915317	0.018	0.024	1	0.886858	0.403703	UBC_1	SOCS6
0.227842	-0.0120201	0.041	0.054	1	0.917759	0.000304511	0.024	0.025	1	0.917759	0.403772	UBC_1	FAM118A
0.81668	0.00616793	0.014	0.012	1	0.227937	-0.00656319	0.009	0.014	1	0.81668	0.403919	UBC_1	BCL2L11
0.359639	-0.0169693	0.067	0.079	1	0.228048	0.0170147	0.112	0.099	1	0.359639	0.404091	UBC_1	IFT43
0.812329	0.00433116	0.01	0.009	1	0.228287	0.012442	0.038	0.03	1	0.812329	0.404458	UBC_1	ARPC3
0.886933	0.0107802	0.069	0.067	1	0.228619	-0.0114048	0.06	0.07	1	0.886933	0.404971	UBC_1	PKNOX1
0.47653	-0.00605549	0.014	0.018	1	0.228814	-0.0114407	0.036	0.044	1	0.47653	0.405273	UBC_1	MTHFD1
0.422095	-0.00526995	0.006	0.01	1	0.229209	-0.00687889	0.02	0.027	1	0.422095	0.405882	UBC_1	MTRF1L
0.887779	-0.00667279	0.024	0.025	1	0.229715	-0.00883709	0.054	0.064	1	0.887779	0.406661	UBC_1	PDE6D
0.486308	-0.00840611	0.016	0.02	1	0.229887	-0.00753412	0.016	0.021	1	0.486308	0.406926	UBC_1	TRAF6
0.663268	0.00552101	0.01	0.008	1	0.230528	-0.0106065	0.027	0.034	1	0.663268	0.407913	UBC_1	DCK
0.230836	-0.0101643	0.008	0.015	1	0.321597	-0.00984157	0.036	0.043	1	0.321597	0.408386	UBC_1	SNAP47
0.230836	-0.0101643	0.008	0.015	1	0.852543	0.000854004	0.025	0.024	1	0.852543	0.408386	UBC_1	C17orf80
0.230902	0.0241632	0.063	0.05	1	0.298605	-0.00995891	0.054	0.063	1	0.298605	0.408488	UBC_1	UGGT1
0.231061	-0.00957314	0.008	0.015	1	0.650199	-0.00543954	0.042	0.045	1	0.650199	0.408733	UBC_1	NECAP2
0.231061	-0.00957314	0.008	0.015	1	0.357377	-0.00646065	0.015	0.019	1	0.357377	0.408733	UBC_1	PUS10
0.464865	-0.00973367	0.025	0.032	1	0.231162	0.0175237	0.114	0.101	1	0.464865	0.408888	UBC_1	RPS6KL1
0.91529	0.00178216	0.012	0.011	1	0.231443	-0.00603642	0.008	0.012	1	0.91529	0.40932	UBC_1	VAMP3
0.95459	0.0134318	0.084	0.086	1	0.233101	-0.0177421	0.059	0.069	1	0.95459	0.411866	UBC_1	KLHL4
0.878964	-0.00134272	0.016	0.017	1	0.233759	0.0102741	0.047	0.039	1	0.878964	0.412875	UBC_1	KAT5
0.23379	0.00919875	0.029	0.021	1	0.793418	0.000845133	0.024	0.023	1	0.793418	0.412923	UBC_1	CRB1
0.234229	-0.0100191	0.012	0.02	1	0.806323	-0.00226008	0.038	0.039	1	0.806323	0.413594	UBC_1	FOXRED1
0.739298	-0.00307443	0.045	0.049	1	0.234474	-0.0118691	0.041	0.05	1	0.739298	0.41397	UBC_1	XXYLT1
0.2999	-0.0126359	0.025	0.035	1	0.23496	-0.0109904	0.034	0.042	1	0.2999	0.414714	UBC_1	SLC15A4
0.740829	0.00212733	0.01	0.008	1	0.235116	-0.0134948	0.042	0.05	1	0.740829	0.414953	UBC_1	CHST12
0.725671	-0.00397044	0.012	0.014	1	0.235389	-0.00707303	0.012	0.017	1	0.725671	0.415369	UBC_1	SH3GLB2
0.700786	0.00334603	0.024	0.027	1	0.235934	0.0165318	0.107	0.095	1	0.700786	0.416204	UBC_1	SEC11A
0.236306	-0.0571233	0.171	0.19	1	0.994625	-0.00414091	0.083	0.082	1	0.994625	0.416772	UBC_1	STARD13
0.236427	0.00396625	0.308	0.35	1	0.934522	0.00133002	0.197	0.195	1	0.934522	0.416957	UBC_1	CMIP
0.347142	-0.000844235	0.006	0.01	1	0.236483	-0.010589	0.028	0.035	1	0.347142	0.417042	UBC_1	ZNF567
0.582227	0.0037366	0.012	0.009	1	0.236773	-0.00955075	0.024	0.031	1	0.582227	0.417484	UBC_1	ZMAT2
0.544882	0.00569271	0.178	0.194	1	0.236864	0.029339	0.132	0.12	1	0.544882	0.417623	UBC_1	MYO9B
0.590931	0.00331767	0.01	0.007	1	0.237417	-0.0125922	0.035	0.043	1	0.590931	0.418467	UBC_1	CLTB
0.521363	0.0425387	0.082	0.076	1	0.237673	0.0135102	0.058	0.049	1	0.521363	0.418858	UBC_1	BRINP2
0.237796	0.0391103	0.108	0.092	1	0.367533	-0.013003	0.1	0.11	1	0.367533	0.419045	UBC_1	SP3
0.729342	-0.00487874	0.016	0.018	1	0.237917	-0.00813255	0.014	0.02	1	0.729342	0.41923	UBC_1	FBXO8
0.953068	0.0115003	0.059	0.06	1	0.238138	0.0208359	0.078	0.068	1	0.953068	0.419566	UBC_1	SLC12A6
0.306161	0.0141035	0.035	0.027	1	0.238273	-0.0094839	0.028	0.035	1	0.306161	0.419772	UBC_1	VAC14
0.660719	0.00831423	0.01	0.008	1	0.239367	-0.00892356	0.028	0.035	1	0.660719	0.421437	UBC_1	MTO1
0.239954	-0.0127589	0.031	0.043	1	0.993055	0.00205693	0.033	0.033	1	0.993055	0.42233	UBC_1	THOC5
0.903865	-0.00143781	0.01	0.01	1	0.239954	0.00968295	0.028	0.021	1	0.903865	0.42233	UBC_1	ACSS2
0.676378	0.00667663	0.094	0.101	1	0.240072	0.00761601	0.053	0.044	1	0.676378	0.42251	UBC_1	PAM
0.79871	0.0127352	0.024	0.026	1	0.240189	0.012442	0.178	0.162	1	0.79871	0.422687	UBC_1	TPT1
0.240289	-0.0145657	0.073	0.089	1	0.816181	0.0059128	0.113	0.117	1	0.816181	0.42284	UBC_1	PPFIA1
0.544818	0.00886683	0.037	0.032	1	0.240436	-0.00961801	0.022	0.028	1	0.544818	0.423063	UBC_1	RAB12
0.765454	-0.00248305	0.027	0.03	1	0.240524	0.0102627	0.039	0.032	1	0.765454	0.423197	UBC_1	LURAP1L
0.24131	0.0138913	0.02	0.013	1	0.538923	-0.00356054	0.023	0.026	1	0.538923	0.42439	UBC_1	ZBTB1
0.242049	0.00953714	0.02	0.013	1	0.527182	-0.00384756	0.038	0.042	1	0.527182	0.425511	UBC_1	SPG21
0.271268	-0.011781	0.014	0.021	1	0.242077	-0.00850696	0.022	0.028	1	0.271268	0.425552	UBC_1	QRICH2
0.55785	-0.0042131	0.045	0.052	1	0.242267	-0.0135532	0.039	0.048	1	0.55785	0.425841	UBC_1	CEP70
0.242825	-0.012998	0.047	0.061	1	0.554342	-0.00365371	0.05	0.054	1	0.554342	0.426686	UBC_1	SGTB
0.242987	0.0160387	0.047	0.036	1	0.24498	-0.0138334	0.048	0.057	1	0.24498	0.426931	UBC_1	BCL7C
0.433935	0.01372	0.039	0.032	1	0.24333	0.0113823	0.072	0.062	1	0.433935	0.42745	UBC_1	ZNF738
0.515751	-0.00333672	0.055	0.063	1	0.243445	-0.0100107	0.028	0.036	1	0.515751	0.427625	UBC_1	LEMD1
0.603612	-0.000495964	0.016	0.019	1	0.243528	-0.0103293	0.039	0.047	1	0.603612	0.427751	UBC_1	FAM219B
0.428613	0.01701	0.039	0.032	1	0.243798	-0.00966872	0.02	0.026	1	0.428613	0.428159	UBC_1	HELLS
0.555969	0.0221146	0.133	0.124	1	0.243857	-0.0219749	0.12	0.133	1	0.555969	0.428248	UBC_1	LRP6
0.24404	0.0132894	0.014	0.008	1	0.307894	-0.00432723	0.009	0.013	1	0.307894	0.428524	UBC_1	PCDH19
0.244097	0.0276554	0.051	0.04	1	0.595415	0.00503539	0.067	0.062	1	0.595415	0.42861	UBC_1	ARHGAP24
0.792715	0.000931138	0.024	0.022	1	0.24411	-0.0124537	0.141	0.156	1	0.792715	0.428631	UBC_1	DYNLT1
0.330301	0.00831423	0.012	0.007	1	0.244446	-0.0155625	0.098	0.11	1	0.330301	0.429138	UBC_1	SOD1
0.24599	-0.00764476	0.049	0.063	1	0.244594	-0.0121835	0.051	0.06	1	0.24599	0.429362	UBC_1	TBC1D9B
0.571806	-0.00402046	0.018	0.022	1	0.245392	-0.00845325	0.156	0.172	1	0.571806	0.430567	UBC_1	DCLRE1C
0.245466	-0.0358256	0.049	0.062	1	0.852862	0.000731314	0.103	0.101	1	0.852862	0.430678	UBC_1	GPC5
0.245643	-0.0126527	0.016	0.024	1	0.355973	0.00973269	0.045	0.039	1	0.355973	0.430945	UBC_1	BCAR3
0.353316	-0.0206555	0.096	0.11	1	0.245788	-0.0134675	0.06	0.07	1	0.353316	0.431164	UBC_1	HACE1
0.24654	-0.00608929	0.018	0.027	1	0.636933	-0.00365908	0.017	0.02	1	0.636933	0.432298	UBC_1	NPDC1
0.802244	0.00685481	0.025	0.024	1	0.246568	-0.00745758	0.02	0.026	1	0.802244	0.432339	UBC_1	ZNF610
0.246569	-0.0159738	0.131	0.153	1	0.877878	0.00794371	0.124	0.123	1	0.877878	0.432342	UBC_1	TRIP12
0.791923	-0.00572368	0.065	0.068	1	0.246607	-0.0186947	0.094	0.107	1	0.791923	0.432399	UBC_1	RNF149
0.537552	-0.00574315	0.012	0.015	1	0.246689	-0.00916976	0.017	0.023	1	0.537552	0.432523	UBC_1	HIRA
0.246876	0.00771918	0.014	0.008	1	0.752009	-0.00405223	0.061	0.063	1	0.752009	0.432805	UBC_1	GNG7
0.246876	0.00771918	0.014	0.008	1	0.695816	0.00378362	0.044	0.041	1	0.695816	0.432805	UBC_1	TCEA2
0.246876	0.00771918	0.014	0.008	1	0.846447	0.000135083	0.01	0.011	1	0.846447	0.432805	UBC_1	ZNF615
0.247329	0.0192411	0.065	0.052	1	0.844713	0.00310411	0.087	0.085	1	0.844713	0.433487	UBC_1	NSRP1
0.247646	0.0374295	0.127	0.11	1	0.708631	-0.00867837	0.114	0.118	1	0.708631	0.433964	UBC_1	INVS
0.396907	0.00864905	0.035	0.028	1	0.247806	-0.0080693	0.017	0.023	1	0.396907	0.434204	UBC_1	COL4A2
0.565491	0.0117737	0.033	0.029	1	0.247806	-0.0080693	0.017	0.023	1	0.565491	0.434204	UBC_1	NCAPG2
0.663268	0.00552101	0.01	0.008	1	0.248155	-0.00634482	0.02	0.026	1	0.663268	0.434729	UBC_1	ZNF92
0.656411	-0.000250411	0.008	0.01	1	0.248227	-0.00657793	0.009	0.013	1	0.656411	0.434838	UBC_1	NIT2
0.54613	-0.00483522	0.008	0.011	1	0.248606	-0.00602208	0.009	0.013	1	0.54613	0.435407	UBC_1	C20orf203
0.248945	0.040637	0.759	0.753	1	0.793651	0.0355605	0.7	0.733	1	0.793651	0.435917	UBC_1	NFIB
0.249115	-0.0094233	0.006	0.012	1	0.289038	-0.00693821	0.018	0.023	1	0.289038	0.436172	UBC_1	PBLD
0.249115	-0.0094233	0.006	0.012	1	0.645777	0.00245021	0.02	0.018	1	0.645777	0.436172	UBC_1	ACACB
0.438864	-0.00676907	0.01	0.014	1	0.249863	-0.0075495	0.015	0.02	1	0.438864	0.437295	UBC_1	DBR1
0.250145	-0.00695099	0.016	0.024	1	0.863729	-0.00241711	0.027	0.028	1	0.863729	0.437717	UBC_1	TBC1D17
0.250354	0.0117923	0.045	0.035	1	0.92889	-0.000186831	0.029	0.03	1	0.92889	0.438032	UBC_1	RUNDC3A
0.725671	-0.00456158	0.012	0.014	1	0.250461	-0.00786641	0.026	0.033	1	0.725671	0.438191	UBC_1	C1D
0.250591	-0.00728044	0.025	0.036	1	0.346414	-0.00841134	0.028	0.033	1	0.346414	0.438386	UBC_1	TFDP1
0.250961	-0.0134261	0.045	0.058	1	0.531656	-0.00137399	0.057	0.062	1	0.531656	0.438941	UBC_1	PEAK1
0.251129	-0.00661377	0.006	0.012	1	0.269611	-0.00707303	0.012	0.016	1	0.269611	0.439192	UBC_1	COL5A2
0.776343	-0.00401052	0.039	0.042	1	0.251152	-0.00778944	0.029	0.036	1	0.776343	0.439227	UBC_1	GFM2
0.251312	-0.0166335	0.055	0.069	1	0.423777	-0.00618784	0.028	0.033	1	0.423777	0.439466	UBC_1	KDM6B
0.251445	-0.0162889	0.041	0.054	1	0.979096	0.00195324	0.124	0.123	1	0.979096	0.439665	UBC_1	ZNF814
0.312875	0.0100002	0.033	0.025	1	0.251473	0.00918655	0.046	0.038	1	0.312875	0.439708	UBC_1	ADPGK
0.254772	0.0150753	0.033	0.025	1	0.251685	0.00982318	0.08	0.07	1	0.254772	0.440024	UBC_1	ARID3A
0.819581	0.00118979	0.014	0.012	1	0.251981	-0.00605077	0.007	0.011	1	0.819581	0.440467	UBC_1	IMPACT
0.252135	-0.0206844	0.139	0.161	1	0.856668	0.00132754	0.154	0.157	1	0.856668	0.440697	UBC_1	UBE2K
0.597133	-0.00483522	0.008	0.01	1	0.252377	-0.00910355	0.02	0.027	1	0.597133	0.441059	UBC_1	PILRA
0.354996	-0.0136646	0.1	0.115	1	0.25345	-0.0113884	0.12	0.134	1	0.354996	0.442663	UBC_1	MBTD1
0.600883	-0.00164388	0.027	0.032	1	0.253722	0.0145193	0.092	0.081	1	0.600883	0.443069	UBC_1	FAM177A1
0.888392	0.000937971	0.01	0.009	1	0.254372	0.0140494	0.059	0.05	1	0.888392	0.444039	UBC_1	FAM76A
0.254423	0.0162468	0.031	0.023	1	0.505862	-0.00472328	0.02	0.023	1	0.505862	0.444115	UBC_1	PANX1
0.62532	0.0106018	0.075	0.069	1	0.254435	-0.0165228	0.118	0.131	1	0.62532	0.444133	UBC_1	NAA15
0.254675	-0.0101643	0.008	0.014	1	0.515163	0.005263	0.025	0.022	1	0.515163	0.444491	UBC_1	PER3
0.52314	-0.00504628	0.041	0.048	1	0.2549	-0.010062	0.027	0.034	1	0.52314	0.444826	UBC_1	CHIC2
0.25491	0.0138981	0.027	0.02	1	0.370945	-0.00795955	0.023	0.028	1	0.370945	0.44484	UBC_1	TCF7L2
0.25495	-0.0187496	0.067	0.082	1	0.44083	-0.010302	0.109	0.117	1	0.44083	0.4449	UBC_1	RPRD1A
0.376902	0.0143007	0.039	0.032	1	0.255034	-0.00956753	0.024	0.03	1	0.376902	0.445025	UBC_1	CDC40
0.590931	0.00331767	0.01	0.007	1	0.255065	0.00800633	0.022	0.017	1	0.590931	0.445073	UBC_1	ENOSF1
0.255165	-0.00898175	0.008	0.014	1	0.563783	-0.0036839	0.016	0.018	1	0.563783	0.445221	UBC_1	CCDC142
0.255491	-0.010902	0.01	0.017	1	0.316429	0.00640214	0.032	0.027	1	0.316429	0.445706	UBC_1	MAP3K11
0.255797	-0.0223106	0.047	0.06	1	0.789565	-0.00139438	0.057	0.06	1	0.789565	0.446162	UBC_1	LIMS1
0.256056	-0.00972239	0.01	0.017	1	0.274953	-0.00890734	0.029	0.036	1	0.274953	0.446547	UBC_1	MOB3A
0.256411	-0.00618765	0.035	0.047	1	0.45982	-0.00718683	0.034	0.039	1	0.45982	0.447075	UBC_1	BRF1
0.336187	-0.00913221	0.01	0.015	1	0.256607	0.0191945	0.089	0.078	1	0.336187	0.447367	UBC_1	INTS12
0.827136	-0.0046497	0.075	0.077	1	0.257047	-0.0130367	0.059	0.069	1	0.827136	0.448021	UBC_1	ANP32A
0.257199	-0.00928206	0.01	0.017	1	0.849593	0.000276598	0.023	0.022	1	0.849593	0.448246	UBC_1	RPAP1
0.257265	-0.00617768	0.008	0.014	1	0.762421	0.00187274	0.017	0.016	1	0.762421	0.448345	UBC_1	GIN1
0.257381	-0.0189346	0.043	0.056	1	0.601644	0.00659787	0.054	0.059	1	0.601644	0.448517	UBC_1	GLRA2
0.25755	-0.0192621	0.155	0.177	1	0.288721	0.0673821	0.314	0.307	1	0.288721	0.448768	UBC_1	HNRNPH1
0.257887	-0.0138208	0.018	0.026	1	0.321552	-0.0073665	0.024	0.03	1	0.321552	0.449269	UBC_1	TMEM185A
0.549811	-0.00707782	0.014	0.017	1	0.257948	-0.00541062	0.011	0.016	1	0.549811	0.44936	UBC_1	ZNF440
0.258051	-0.00751369	0.01	0.017	1	0.672241	0.00775874	0.083	0.079	1	0.672241	0.449511	UBC_1	WDR12
0.905258	0.00549436	0.043	0.044	1	0.258156	-0.0145251	0.043	0.051	1	0.905258	0.449668	UBC_1	INTS9
0.740867	0.00486568	0.024	0.021	1	0.258334	-0.00620808	0.053	0.062	1	0.740867	0.449932	UBC_1	IGBP1
0.258703	9.22911e-05	0.012	0.019	1	0.425761	-0.00580973	0.02	0.025	1	0.425761	0.450478	UBC_1	HSD17B11
0.584652	-0.0137468	0.194	0.205	1	0.25901	0.0238507	0.137	0.125	1	0.584652	0.450933	UBC_1	TNRC18
0.522085	-0.00723128	0.016	0.02	1	0.259062	-0.00759577	0.013	0.018	1	0.522085	0.45101	UBC_1	TNFRSF19
0.741514	0.00153253	0.01	0.008	1	0.259511	-0.00963489	0.021	0.027	1	0.741514	0.451676	UBC_1	MBOAT7
0.259538	-0.0110263	0.043	0.056	1	0.812388	-0.000529652	0.084	0.087	1	0.812388	0.451716	UBC_1	ZER1
0.315179	0.0137046	0.027	0.02	1	0.259715	-0.0153129	0.088	0.1	1	0.315179	0.451977	UBC_1	DYNLRB1
0.260115	-0.0305169	0.145	0.165	1	0.439177	-0.012292	0.07	0.077	1	0.439177	0.452571	UBC_1	TBCD
0.917046	0.000767484	0.012	0.011	1	0.260342	0.0213384	0.138	0.125	1	0.917046	0.452907	UBC_1	CXorf38
0.420447	-0.00899317	0.016	0.021	1	0.260534	0.00801992	0.026	0.02	1	0.420447	0.45319	UBC_1	ERMARD
0.26137	0.00812925	0.016	0.01	1	0.665056	-0.00260074	0.014	0.016	1	0.665056	0.454426	UBC_1	LRRC42
0.703095	0.0123711	0.031	0.035	1	0.26139	-0.0126958	0.22	0.237	1	0.703095	0.454456	UBC_1	SKP1
0.813755	0.00480699	0.018	0.016	1	0.261598	-0.0091395	0.042	0.05	1	0.813755	0.454763	UBC_1	RSL1D1
0.567605	-0.00108398	0.016	0.02	1	0.261879	-0.00686411	0.021	0.027	1	0.567605	0.455177	UBC_1	PCBD2
0.261917	0.00753543	0.016	0.01	1	0.975669	-0.000235079	0.026	0.026	1	0.975669	0.455233	UBC_1	CWC25
0.846738	0.00572016	0.051	0.049	1	0.261945	-0.0117423	0.046	0.055	1	0.846738	0.455275	UBC_1	SLC44A2
0.693801	-0.00391165	0.024	0.027	1	0.26199	-0.0118509	0.043	0.051	1	0.693801	0.455342	UBC_1	SLC27A1
0.301052	-0.0153226	0.037	0.048	1	0.262015	-0.0131308	0.056	0.065	1	0.301052	0.455379	UBC_1	ZNF710
0.262287	-0.0137951	0.025	0.035	1	0.819544	0.00983265	0.078	0.076	1	0.819544	0.45578	UBC_1	ZBTB8OS
0.262464	0.00694185	0.016	0.01	1	0.935516	-0.00208005	0.012	0.012	1	0.935516	0.456041	UBC_1	MMAA
0.317235	-0.00813939	0.024	0.032	1	0.262736	-0.0104152	0.035	0.042	1	0.317235	0.456442	UBC_1	SLC43A2
0.379022	-0.00605549	0.014	0.02	1	0.262977	0.00804016	0.03	0.024	1	0.379022	0.456797	UBC_1	SCUBE2
0.69095	-0.00145674	0.041	0.045	1	0.264111	-0.0137555	0.052	0.061	1	0.69095	0.458467	UBC_1	RNF214
0.382798	-0.00305448	0.006	0.01	1	0.264447	-0.00656319	0.009	0.014	1	0.382798	0.458962	UBC_1	ECHDC2
0.27235	0.0238603	0.078	0.065	1	0.265072	0.0129625	0.087	0.077	1	0.27235	0.459881	UBC_1	DCTN2
0.265333	-0.0158242	0.073	0.088	1	0.827316	0.00394301	0.064	0.062	1	0.827316	0.460264	UBC_1	HDAC5
0.331586	-0.0105991	0.061	0.073	1	0.265673	-0.00977461	0.039	0.046	1	0.331586	0.460764	UBC_1	GRIPAP1
0.666298	-0.00380969	0.01	0.012	1	0.265723	-0.0107122	0.022	0.028	1	0.666298	0.460837	UBC_1	MCEE
0.445255	0.0139244	0.049	0.042	1	0.265802	-0.0138949	0.067	0.077	1	0.445255	0.460954	UBC_1	SF3B2
0.374472	-0.0106066	0.014	0.02	1	0.26591	0.00915191	0.035	0.028	1	0.374472	0.461112	UBC_1	PCYT1B
0.715774	0.000343658	0.008	0.01	1	0.266088	-0.00488286	0.009	0.014	1	0.715774	0.461373	UBC_1	MSL3
0.266117	-0.0120682	0.016	0.024	1	0.49937	-0.00424963	0.015	0.018	1	0.49937	0.461416	UBC_1	MXRA7
0.958734	0.00125935	0.122	0.121	1	0.266373	-0.0110414	0.116	0.129	1	0.958734	0.461791	UBC_1	NT5C2
0.282335	0.0115665	0.035	0.027	1	0.267176	-0.00692335	0.019	0.025	1	0.282335	0.462969	UBC_1	PTBP1
0.26811	-0.00636536	0.016	0.024	1	0.921379	-0.000773641	0.027	0.027	1	0.921379	0.464338	UBC_1	CMTR1
0.562262	0.00397761	0.016	0.012	1	0.268143	-0.00905416	0.022	0.028	1	0.562262	0.464385	UBC_1	ETF1
0.693401	0.00456997	0.014	0.012	1	0.268822	-0.00850696	0.022	0.028	1	0.693401	0.465378	UBC_1	ARL9
0.269857	-0.0133773	0.02	0.028	1	0.723981	0.000487375	0.038	0.04	1	0.723981	0.466891	UBC_1	ZNF286B
0.270313	-0.0148171	0.024	0.033	1	0.524513	-0.00558853	0.032	0.036	1	0.524513	0.467557	UBC_1	MYO19
0.270358	-0.020746	0.231	0.259	1	0.419945	-0.00930649	0.228	0.241	1	0.419945	0.467623	UBC_1	SIK3
0.270535	-0.014648	0.027	0.037	1	0.292533	-0.0069979	0.016	0.021	1	0.292533	0.467881	UBC_1	CTDSP2
0.518175	0.00851263	0.098	0.089	1	0.271165	-0.00877451	0.15	0.164	1	0.518175	0.4688	UBC_1	THADA
0.755528	0.00313783	0.045	0.042	1	0.271167	-0.0129493	0.098	0.11	1	0.755528	0.468802	UBC_1	MAX
0.519842	0.00504222	0.024	0.019	1	0.271281	-0.00992583	0.032	0.039	1	0.519842	0.468969	UBC_1	POLD3
0.449226	0.0109117	0.014	0.01	1	0.27147	0.0108231	0.05	0.043	1	0.449226	0.469244	UBC_1	TADA3
0.315506	0.0411155	0.116	0.102	1	0.272038	0.0207969	0.143	0.131	1	0.315506	0.470071	UBC_1	ABL2
0.956086	0.00321099	0.016	0.015	1	0.272058	0.0185811	0.106	0.095	1	0.956086	0.470101	UBC_1	AKR1A1
0.33689	-0.00795112	0.01	0.015	1	0.272921	0.0145953	0.052	0.044	1	0.33689	0.471356	UBC_1	TFR2
0.32763	0.0228201	0.065	0.054	1	0.273027	-0.0150186	0.065	0.074	1	0.32763	0.471511	UBC_1	NONO
0.986463	0.00249219	0.033	0.033	1	0.273345	-0.00999371	0.029	0.036	1	0.986463	0.471972	UBC_1	CDC14A
0.675862	-0.00337905	0.012	0.014	1	0.273345	-0.00670307	0.028	0.035	1	0.675862	0.471973	UBC_1	SLC7A6
0.318921	-0.0123678	0.014	0.02	1	0.273394	-0.0085712	0.02	0.025	1	0.318921	0.472044	UBC_1	PEMT
0.889962	0.00101945	0.014	0.015	1	0.27363	-0.0102781	0.04	0.048	1	0.889962	0.472387	UBC_1	ACAT2
0.673974	-0.00515249	0.012	0.014	1	0.274041	-0.00802212	0.02	0.025	1	0.673974	0.472983	UBC_1	CTSB
0.476324	0.0121836	0.043	0.037	1	0.27459	-0.00974128	0.04	0.048	1	0.476324	0.47378	UBC_1	DRAM2
0.549811	-0.00648885	0.014	0.017	1	0.274793	-0.009534	0.026	0.032	1	0.549811	0.474074	UBC_1	ZNF491
0.735465	0.00656047	0.057	0.053	1	0.275199	0.0150579	0.08	0.07	1	0.735465	0.474663	UBC_1	PPCDC
0.993256	0.00539741	0.016	0.016	1	0.275458	0.00742972	0.017	0.013	1	0.993256	0.475039	UBC_1	PTK2B
0.275506	0.00890952	0.012	0.007	1	0.541461	-0.00377139	0.01	0.012	1	0.541461	0.475109	UBC_1	JRK
0.887931	0.0038841	0.037	0.039	1	0.275706	-0.00703957	0.039	0.047	1	0.887931	0.475398	UBC_1	NEK11
0.275988	0.022535	0.078	0.065	1	0.348196	-0.00777411	0.031	0.037	1	0.348196	0.475807	UBC_1	PTPRF
0.421787	-0.00586402	0.006	0.01	1	0.276503	0.00688673	0.02	0.016	1	0.421787	0.476553	UBC_1	DHRS4L2
0.740829	0.00212733	0.01	0.008	1	0.276503	0.00688673	0.02	0.016	1	0.740829	0.476553	UBC_1	THRB
0.350183	0.0127218	0.025	0.019	1	0.276615	-0.0225645	0.117	0.129	1	0.350183	0.476714	UBC_1	LDHB
0.640081	0.0100289	0.033	0.03	1	0.276621	-0.0145944	0.061	0.07	1	0.640081	0.476723	UBC_1	LYPLA1
0.276922	0.00611631	0.012	0.007	1	0.430986	-0.00680524	0.025	0.03	1	0.430986	0.477159	UBC_1	MAGT1
0.276922	0.00611631	0.012	0.007	1	0.857378	-0.000968141	0.012	0.012	1	0.857378	0.477159	UBC_1	FOXRED2
0.277321	-0.00823785	0.006	0.011	1	0.292958	-0.013398	0.045	0.053	1	0.292958	0.477734	UBC_1	MOSPD3
0.375795	-0.00779824	0.008	0.012	1	0.277466	-0.00677594	0.026	0.032	1	0.375795	0.477945	UBC_1	TYW5
0.463061	-0.00972807	0.018	0.023	1	0.277501	-0.00861964	0.017	0.023	1	0.463061	0.477995	UBC_1	ZNF347
0.27754	-0.00764476	0.006	0.011	1	0.41223	0.00920844	0.05	0.044	1	0.41223	0.478051	UBC_1	NEB
0.27754	-0.00764476	0.006	0.011	1	0.529851	0.00411711	0.02	0.018	1	0.529851	0.478051	UBC_1	ZNF815P
0.378536	-0.00476463	0.018	0.024	1	0.277835	-0.0117784	0.046	0.054	1	0.378536	0.478478	UBC_1	METTL3
0.277912	0.0198101	0.065	0.053	1	0.429498	-0.00922052	0.04	0.046	1	0.429498	0.478588	UBC_1	PHF12
0.511814	-0.00589963	0.014	0.018	1	0.27811	-0.0080693	0.017	0.023	1	0.511814	0.478875	UBC_1	ZNF224
0.316403	0.0103722	0.029	0.022	1	0.278148	-0.00982479	0.037	0.044	1	0.316403	0.47893	UBC_1	ZDHHC9
0.595304	-0.00700421	0.033	0.038	1	0.278552	-0.00980804	0.037	0.044	1	0.595304	0.479512	UBC_1	AATF
0.278648	0.0312375	0.053	0.042	1	0.485531	-0.00322496	0.042	0.047	1	0.485531	0.479651	UBC_1	TMEM164
0.598067	-0.00364831	0.008	0.01	1	0.278719	-0.00751876	0.017	0.023	1	0.598067	0.479754	UBC_1	ZNF136
0.278864	-0.00661377	0.006	0.011	1	0.56617	0.005263	0.025	0.022	1	0.56617	0.479963	UBC_1	TPTE2
0.570119	0.00634852	0.014	0.011	1	0.278883	0.00522432	0.02	0.016	1	0.570119	0.47999	UBC_1	FANCI
0.278905	-0.0248614	0.269	0.295	1	0.633348	0.016806	0.324	0.339	1	0.633348	0.480022	UBC_1	EIF4G3
0.279408	-0.0212665	0.175	0.197	1	0.60361	-0.00826807	0.157	0.163	1	0.60361	0.480748	UBC_1	TULP4
0.279613	-0.0114915	0.01	0.016	1	0.846138	-0.00280173	0.037	0.038	1	0.846138	0.481043	UBC_1	MYOM1
0.559931	-0.00828867	0.029	0.035	1	0.279823	-0.00654847	0.01	0.014	1	0.559931	0.481345	UBC_1	TAOK2
0.386965	-0.00581528	0.024	0.031	1	0.279833	-0.0109997	0.054	0.063	1	0.386965	0.48136	UBC_1	YTHDF2
0.280221	-0.0103123	0.01	0.016	1	0.975392	0.000182619	0.015	0.015	1	0.975392	0.481918	UBC_1	PML
0.688734	-0.0020963	0.016	0.018	1	0.280279	-0.00599348	0.01	0.014	1	0.688734	0.482002	UBC_1	CSK
0.292127	0.00991219	0.014	0.009	1	0.28045	-0.0104498	0.034	0.041	1	0.292127	0.482247	UBC_1	CUTC
0.280772	-0.0163249	0.214	0.24	1	0.298153	0.0406259	0.347	0.334	1	0.298153	0.482711	UBC_1	GPATCH8
0.281043	-0.00957314	0.008	0.014	1	0.76656	0.0070366	0.045	0.043	1	0.76656	0.4831	UBC_1	ZNF717
0.357798	0.0577084	0.31	0.296	1	0.281124	0.0312659	0.229	0.216	1	0.357798	0.483217	UBC_1	CORO2B
0.915166	0.00316855	0.057	0.058	1	0.281146	-0.0115457	0.055	0.064	1	0.915166	0.483249	UBC_1	LANCL1
0.332402	0.0211498	0.09	0.077	1	0.281386	-0.0075649	0.015	0.02	1	0.332402	0.483594	UBC_1	IGSF9B
0.281574	-0.00839012	0.008	0.014	1	0.801942	0.00124956	0.011	0.01	1	0.801942	0.483864	UBC_1	ITGA7
0.281716	-0.0170172	0.059	0.072	1	0.449281	-0.00880118	0.083	0.091	1	0.449281	0.484069	UBC_1	PRKRIP1
0.457001	-0.00321709	0.008	0.012	1	0.281953	-0.00701288	0.015	0.02	1	0.457001	0.484408	UBC_1	ZNF839
0.350999	-0.0170255	0.153	0.17	1	0.282032	-0.0164963	0.135	0.148	1	0.350999	0.484522	UBC_1	UBE4B
0.732618	-0.0020963	0.014	0.016	1	0.28249	0.00690804	0.024	0.019	1	0.732618	0.48518	UBC_1	PDZRN4
0.902188	0.00629118	0.047	0.049	1	0.282884	-0.00770624	0.057	0.067	1	0.902188	0.485744	UBC_1	CIR1
0.283043	-0.0179905	0.045	0.057	1	0.521526	-0.00631895	0.051	0.056	1	0.521526	0.485973	UBC_1	MED24
0.283224	-0.00633357	0.01	0.016	1	0.652381	-0.00185858	0.025	0.028	1	0.652381	0.486232	UBC_1	EML2
0.987728	0.00141216	0.118	0.118	1	0.283622	0.0197616	0.154	0.141	1	0.987728	0.486803	UBC_1	EXOC1
0.283952	-0.0193151	0.039	0.05	1	0.345516	-0.0119714	0.08	0.089	1	0.345516	0.487276	UBC_1	HM13
0.611404	0.00953714	0.016	0.013	1	0.284332	-0.0132858	0.12	0.132	1	0.611404	0.487819	UBC_1	NDUFS5
0.565418	0.030003	0.092	0.086	1	0.284423	-0.0114706	0.119	0.132	1	0.565418	0.48795	UBC_1	KIAA0319L
0.942767	0.0116626	0.312	0.319	1	0.286208	0.0200552	0.225	0.21	1	0.942767	0.490501	UBC_1	MYO16
0.286285	-0.0221683	0.071	0.085	1	0.595517	-0.00470109	0.131	0.137	1	0.595517	0.490611	UBC_1	TRIM36
0.286492	0.0137046	0.027	0.02	1	0.468673	-0.00532816	0.017	0.02	1	0.468673	0.490906	UBC_1	TADA1
0.779517	0.00533129	0.031	0.029	1	0.287359	-0.00833231	0.031	0.037	1	0.779517	0.492143	UBC_1	POMT1
0.28742	0.0356198	0.116	0.101	1	0.562147	-0.00198776	0.051	0.056	1	0.562147	0.492229	UBC_1	SV2C
0.734236	-0.00150756	0.016	0.018	1	0.287698	-0.007547	0.042	0.05	1	0.734236	0.492626	UBC_1	RMND5B
0.618466	-0.00101106	0.01	0.012	1	0.288001	-0.00750343	0.018	0.023	1	0.618466	0.493058	UBC_1	RPUSD3
0.484081	-0.0107399	0.057	0.065	1	0.288426	-0.0170329	0.101	0.112	1	0.484081	0.493663	UBC_1	ULK4
0.997047	0.00987433	0.037	0.037	1	0.28858	-0.00588163	0.042	0.05	1	0.997047	0.493881	UBC_1	PITPNA
0.289281	-0.00972807	0.016	0.023	1	0.71566	0.0108937	0.094	0.091	1	0.71566	0.494879	UBC_1	EIF3K
0.310906	0.0101295	0.018	0.012	1	0.289661	0.0302384	0.162	0.15	1	0.310906	0.495419	UBC_1	BTF3
0.84389	0.00136082	0.01	0.011	1	0.289838	0.0102577	0.039	0.032	1	0.84389	0.49567	UBC_1	ASMTL
0.290386	-0.0114604	0.037	0.048	1	0.899118	0.000664811	0.055	0.056	1	0.899118	0.496448	UBC_1	RAD52
0.666434	0.0105333	0.016	0.013	1	0.290947	0.00691652	0.025	0.02	1	0.666434	0.497244	UBC_1	PTPN14
0.553305	0.00832428	0.041	0.036	1	0.291179	0.0119054	0.056	0.048	1	0.553305	0.497572	UBC_1	LIN54
0.939428	0.00339961	0.061	0.062	1	0.29128	-0.0102864	0.062	0.071	1	0.939428	0.497716	UBC_1	CBL
0.958861	0.00178216	0.012	0.012	1	0.29148	0.0170767	0.098	0.087	1	0.958861	0.497999	UBC_1	RPL3P4
0.292069	0.0242687	0.071	0.059	1	0.932254	0.00121472	0.103	0.102	1	0.932254	0.498834	UBC_1	SLC16A9
0.618466	-0.00101106	0.01	0.012	1	0.292263	0.012442	0.05	0.043	1	0.618466	0.499109	UBC_1	RNF41
0.745037	0.00470187	0.125	0.132	1	0.292394	-0.0165648	0.195	0.211	1	0.745037	0.499293	UBC_1	TAF15
0.292618	-0.00636536	0.016	0.023	1	0.77847	-0.00208005	0.012	0.013	1	0.77847	0.49961	UBC_1	TTLL4
0.293075	0.022252	0.065	0.053	1	0.641493	-0.00492702	0.039	0.043	1	0.641493	0.500257	UBC_1	SYNGR1
0.293278	0.0250947	0.063	0.052	1	0.772968	0.00871477	0.06	0.058	1	0.772968	0.500544	UBC_1	SYNCRIP
0.293575	-0.0107359	0.069	0.083	1	0.390668	-0.00812423	0.09	0.099	1	0.390668	0.500963	UBC_1	SBNO1
0.293576	-0.0157212	0.039	0.05	1	0.626066	0.00141094	0.076	0.071	1	0.626066	0.500965	UBC_1	TMEM241
0.98786	0.00839161	0.02	0.02	1	0.293584	-0.00618784	0.028	0.034	1	0.98786	0.500976	UBC_1	SLC7A6OS
0.560873	0.00557606	0.016	0.012	1	0.294518	0.00914187	0.03	0.024	1	0.560873	0.502296	UBC_1	RAB39A
0.939785	-0.00294994	0.014	0.014	1	0.294906	-0.00597922	0.011	0.015	1	0.939785	0.502842	UBC_1	TRAM2
0.494578	-0.00215505	0.051	0.059	1	0.29491	0.0169325	0.129	0.117	1	0.494578	0.502848	UBC_1	ARHGEF3
0.437747	-0.0110349	0.035	0.043	1	0.294969	-0.00534601	0.043	0.05	1	0.437747	0.502931	UBC_1	ZNF66
0.785566	0.0139617	0.075	0.072	1	0.295057	-0.0137662	0.088	0.099	1	0.785566	0.503055	UBC_1	LARP1B
0.334252	-0.00690721	0.039	0.049	1	0.295141	0.013481	0.087	0.078	1	0.334252	0.503174	UBC_1	FBXO28
0.295306	0.0366058	0.094	0.081	1	0.379142	-0.0120021	0.059	0.066	1	0.379142	0.503406	UBC_1	ACVR1
0.29531	-0.014784	0.029	0.039	1	0.335453	-0.00733633	0.026	0.032	1	0.335453	0.503412	UBC_1	GANC
0.929706	0.00823395	0.078	0.08	1	0.295414	-0.00994276	0.032	0.039	1	0.929706	0.503558	UBC_1	GDPD5
0.295427	-0.0100191	0.014	0.021	1	0.958782	-0.00142753	0.019	0.019	1	0.958782	0.503577	UBC_1	ZCCHC4
0.498823	-0.00483522	0.008	0.011	1	0.295828	-0.00428834	0.011	0.015	1	0.498823	0.504141	UBC_1	WEE1
0.309689	-0.00873303	0.031	0.041	1	0.295857	-0.00796275	0.072	0.082	1	0.309689	0.504183	UBC_1	ZFP30
0.974729	0.00667561	0.025	0.025	1	0.29606	0.00971631	0.039	0.033	1	0.974729	0.504469	UBC_1	RNF121
0.921419	0.00303717	0.018	0.017	1	0.29676	-0.00984157	0.036	0.043	1	0.921419	0.505454	UBC_1	ECSIT
0.88102	0.0037954	0.063	0.065	1	0.296945	-0.00986296	0.101	0.112	1	0.88102	0.505714	UBC_1	ANAPC5
0.551025	-0.00531017	0.014	0.017	1	0.297684	0.0208359	0.077	0.068	1	0.551025	0.506752	UBC_1	GTF2IRD2B
0.629357	0.0119166	0.065	0.059	1	0.297755	-0.0180172	0.102	0.112	1	0.629357	0.506852	UBC_1	SOX2-OT
0.566199	-0.00499417	0.01	0.013	1	0.298105	0.0069418	0.03	0.024	1	0.566199	0.507343	UBC_1	VPS16
0.319574	0.0333761	0.167	0.151	1	0.299023	0.0266462	0.147	0.136	1	0.319574	0.508631	UBC_1	ZNRF1
0.439847	0.0154628	0.037	0.031	1	0.299176	0.00920118	0.05	0.043	1	0.439847	0.508845	UBC_1	NUP188
0.299543	-0.0229767	0.165	0.185	1	0.78905	-0.00875719	0.183	0.186	1	0.78905	0.50936	UBC_1	ZC2HC1A
0.34589	0.0090148	0.031	0.024	1	0.299844	0.00574733	0.016	0.012	1	0.34589	0.509782	UBC_1	TOP3B
0.300222	0.0219742	0.078	0.066	1	0.810443	0.00276797	0.104	0.107	1	0.810443	0.51031	UBC_1	PCBP4
0.300828	-0.0114835	0.018	0.025	1	0.483255	0.00864184	0.043	0.039	1	0.483255	0.511158	UBC_1	RING1
0.981487	0.000174392	0.012	0.012	1	0.300932	-0.00890734	0.029	0.036	1	0.981487	0.511304	UBC_1	ISYNA1
0.301	0.0210834	0.071	0.059	1	0.395141	-0.00950455	0.073	0.081	1	0.395141	0.511399	UBC_1	CCDC138
0.939292	0.0205558	0.12	0.123	1	0.301432	-0.013112	0.056	0.064	1	0.939292	0.512003	UBC_1	AGAP3
0.306564	0.0200363	0.053	0.043	1	0.30168	0.0182625	0.069	0.061	1	0.306564	0.51235	UBC_1	ZNF519
0.356542	0.00935072	0.02	0.014	1	0.302118	0.0113697	0.058	0.05	1	0.356542	0.512961	UBC_1	WNT2B
0.302347	-0.00928206	0.012	0.018	1	0.907312	0.00136982	0.02	0.021	1	0.907312	0.51328	UBC_1	RGL2
0.363782	0.000667897	0.057	0.069	1	0.302869	-0.0165163	0.08	0.09	1	0.363782	0.514009	UBC_1	MCPH1
0.434654	0.0152665	0.051	0.043	1	0.303045	0.00758351	0.05	0.043	1	0.434654	0.514253	UBC_1	CEP57L1
0.303215	-0.0122773	0.247	0.275	1	0.828899	0.00499749	0.252	0.249	1	0.828899	0.51449	UBC_1	BIRC6
0.303231	0.0190442	0.063	0.052	1	0.530995	0.00936696	0.1	0.094	1	0.530995	0.514513	UBC_1	ZFP64
0.415409	0.016823	0.035	0.029	1	0.303273	0.0129737	0.065	0.057	1	0.415409	0.514571	UBC_1	PGRMC2
0.342143	-0.00235927	0.01	0.015	1	0.303349	-0.0114227	0.038	0.045	1	0.342143	0.514677	UBC_1	AP3M1
0.473752	-0.00812153	0.02	0.025	1	0.303414	-0.00865122	0.041	0.048	1	0.473752	0.514767	UBC_1	PGD
0.303609	-0.0141758	0.073	0.087	1	0.447793	0.0272295	0.202	0.193	1	0.447793	0.51504	UBC_1	TTC19
0.303819	0.00972429	0.016	0.01	1	0.389973	-0.0053693	0.014	0.018	1	0.389973	0.515332	UBC_1	KNSTRN
0.826525	-0.00370103	0.016	0.017	1	0.303922	-0.00726129	0.029	0.036	1	0.826525	0.515476	UBC_1	EBPL
0.310906	0.0101295	0.018	0.012	1	0.304303	-0.0085712	0.02	0.025	1	0.310906	0.516006	UBC_1	DFFA
0.665821	0.00272238	0.01	0.008	1	0.304684	-0.00999371	0.03	0.036	1	0.665821	0.516535	UBC_1	TMEM126B
0.389832	0.00938343	0.025	0.02	1	0.304684	-0.0105366	0.03	0.036	1	0.389832	0.516535	UBC_1	FBXO33
0.314563	-0.0219189	0.092	0.107	1	0.304709	-0.0104083	0.14	0.153	1	0.314563	0.516571	UBC_1	PDSS2
0.376902	0.0143007	0.039	0.032	1	0.304734	0.012442	0.065	0.057	1	0.376902	0.516605	UBC_1	EDC3
0.305093	-0.0160051	0.1	0.116	1	0.312344	0.00562815	0.076	0.066	1	0.312344	0.517104	UBC_1	SLC4A10
0.902391	0.00307054	0.037	0.036	1	0.305192	-0.0122936	0.047	0.055	1	0.902391	0.517241	UBC_1	PDCD4
0.319537	0.00857535	0.022	0.015	1	0.305218	0.00972043	0.041	0.034	1	0.319537	0.517278	UBC_1	ZNF578
0.580849	-0.00515249	0.012	0.015	1	0.305273	-0.00972465	0.042	0.049	1	0.580849	0.517355	UBC_1	RAD51C
0.429226	-0.00864075	0.053	0.062	1	0.305933	0.00973269	0.046	0.039	1	0.429226	0.518271	UBC_1	GRID1
0.306101	0.0183907	0.031	0.024	1	0.968198	-0.00268755	0.046	0.045	1	0.968198	0.518505	UBC_1	DOCK1
0.625531	-0.00574315	0.012	0.015	1	0.306393	-0.00702789	0.014	0.019	1	0.625531	0.518909	UBC_1	SOCS2-AS1
0.306401	-0.0153101	0.065	0.078	1	0.307212	-0.0125691	0.098	0.109	1	0.307212	0.51892	UBC_1	CFDP1
0.322631	-0.0319929	0.296	0.322	1	0.306441	-0.0241174	0.238	0.252	1	0.322631	0.518975	UBC_1	MAST2
0.978125	-0.000329373	0.018	0.017	1	0.306569	-0.00545214	0.009	0.013	1	0.978125	0.519153	UBC_1	LMNB2
0.518415	0.000575751	0.135	0.148	1	0.307068	0.02199	0.167	0.155	1	0.518415	0.519845	UBC_1	FOXJ3
0.307146	-0.013355	0.027	0.037	1	0.567419	-0.00524646	0.021	0.024	1	0.567419	0.519953	UBC_1	SH3BP2
0.307328	-0.00429	0.012	0.018	1	0.77596	-0.00237191	0.03	0.032	1	0.77596	0.520205	UBC_1	CCDC158
0.307402	-0.00913221	0.01	0.016	1	0.836094	0.00568218	0.083	0.081	1	0.836094	0.520308	UBC_1	APEX1
0.307476	-0.0175739	0.059	0.072	1	0.907592	0.00378935	0.101	0.102	1	0.907592	0.520411	UBC_1	PRKAR2A
0.307729	-0.00854178	0.01	0.016	1	0.851188	0.000845133	0.024	0.023	1	0.851188	0.520761	UBC_1	TYK2
0.65344	-0.00305448	0.008	0.01	1	0.307758	0.00916188	0.036	0.03	1	0.65344	0.520801	UBC_1	ZBTB20-AS1
0.996045	0.00829679	0.061	0.061	1	0.307869	0.00867022	0.052	0.044	1	0.996045	0.520955	UBC_1	LINGO1
0.346541	-0.00660821	0.037	0.047	1	0.308007	-0.0102035	0.067	0.076	1	0.346541	0.521145	UBC_1	GMCL1
0.308292	-0.00823785	0.006	0.011	1	0.355818	-0.0116169	0.053	0.06	1	0.355818	0.52154	UBC_1	SSU72
0.806545	0.00490999	0.145	0.151	1	0.308483	-0.0210241	0.187	0.201	1	0.806545	0.521804	UBC_1	GPBP1
0.67441	0.00644814	0.025	0.022	1	0.308528	-0.0135345	0.08	0.09	1	0.67441	0.521867	UBC_1	EIF3M
0.308531	-0.00705142	0.006	0.011	1	0.722239	-0.00345112	0.029	0.031	1	0.722239	0.521871	UBC_1	SNED1
0.308531	-0.00705142	0.006	0.011	1	0.909794	-0.000293466	0.021	0.021	1	0.909794	0.521871	UBC_1	ZNF212
0.889082	0.000343658	0.01	0.009	1	0.308622	-0.00780479	0.03	0.036	1	0.889082	0.521997	UBC_1	ELP6
0.308799	0.0302765	0.067	0.056	1	0.392135	-0.0178876	0.075	0.082	1	0.392135	0.522241	UBC_1	FGD6
0.849	0.00875047	0.102	0.1	1	0.3088	-0.015697	0.129	0.141	1	0.849	0.522243	UBC_1	RABEP1
0.984705	-0.00248305	0.029	0.03	1	0.308831	-0.0128876	0.064	0.073	1	0.984705	0.522286	UBC_1	ABCD4
0.309259	-0.0246189	0.112	0.128	1	0.774581	0.00771957	0.182	0.178	1	0.774581	0.522877	UBC_1	ZNF518A
0.817299	-0.000250411	0.01	0.009	1	0.309665	-0.012274	0.068	0.077	1	0.817299	0.523438	UBC_1	COPE
0.309778	-0.0119249	0.016	0.023	1	0.396962	-0.00881057	0.035	0.04	1	0.396962	0.523593	UBC_1	CA5B
0.309894	-0.00898175	0.008	0.013	1	0.502114	-0.00543954	0.04	0.045	1	0.502114	0.523753	UBC_1	SLC27A4
0.309974	-0.00354036	0.01	0.016	1	0.58197	0.00699578	0.038	0.034	1	0.58197	0.523864	UBC_1	MITD1
0.564127	-0.00670162	0.029	0.035	1	0.310005	-0.0141258	0.075	0.084	1	0.564127	0.523906	UBC_1	AP1B1
0.310218	0.0125735	0.047	0.037	1	0.812859	-0.00168072	0.144	0.147	1	0.812859	0.524201	UBC_1	KLHL28
0.725017	-0.00456158	0.012	0.014	1	0.310429	-0.0099767	0.031	0.037	1	0.725017	0.524492	UBC_1	SERPING1
0.310469	-0.00779824	0.008	0.013	1	0.574528	-0.00651618	0.042	0.046	1	0.574528	0.524547	UBC_1	MFAP2
0.978754	0.00237476	0.012	0.012	1	0.310831	-0.00995972	0.031	0.037	1	0.978754	0.525046	UBC_1	NDC1
0.310876	0.0203546	0.027	0.02	1	0.540154	0.00757987	0.048	0.044	1	0.540154	0.525108	UBC_1	UBE2J2
0.310906	0.0101295	0.018	0.012	1	0.822231	-0.000565127	0.041	0.043	1	0.822231	0.525149	UBC_1	LSM6
0.636572	0.00580892	0.02	0.017	1	0.311737	-0.00941746	0.031	0.037	1	0.636572	0.526294	UBC_1	STT3A
0.311859	-0.0234141	0.037	0.047	1	0.701538	0.00490831	0.05	0.048	1	0.701538	0.526462	UBC_1	KLHL1
0.457001	-0.00321709	0.008	0.012	1	0.311901	-0.00751876	0.017	0.022	1	0.457001	0.52652	UBC_1	AIFM1
0.5381	-0.00515249	0.012	0.015	1	0.311908	0.00801313	0.024	0.019	1	0.5381	0.52653	UBC_1	SKIDA1
0.375795	-0.00779824	0.008	0.012	1	0.312011	0.00521876	0.02	0.015	1	0.375795	0.526671	UBC_1	CASC2
0.568936	9.22911e-05	0.016	0.02	1	0.312056	-0.00925309	0.039	0.046	1	0.568936	0.526732	UBC_1	RRN3
0.312208	-0.00617768	0.008	0.013	1	0.571912	-0.00111474	0.039	0.043	1	0.571912	0.526943	UBC_1	TRAFD1
0.312553	0.000767484	0.006	0.011	1	0.335984	-0.00490975	0.009	0.012	1	0.335984	0.527416	UBC_1	TTTY10
0.868687	0.000674172	0.043	0.045	1	0.312645	-0.00887499	0.031	0.037	1	0.868687	0.527544	UBC_1	HERC2P2
0.312654	0.0218859	0.061	0.05	1	0.518728	0.0215251	0.114	0.108	1	0.518728	0.527556	UBC_1	SVIL
0.312853	0.0154672	0.027	0.02	1	0.532219	0.00757257	0.046	0.041	1	0.532219	0.527829	UBC_1	STYXL1
0.313017	-0.0181871	0.053	0.065	1	0.379546	-0.00989285	0.057	0.065	1	0.379546	0.528054	UBC_1	ZC3H8
0.664882	0.00652982	0.01	0.008	1	0.313261	-0.0114947	0.035	0.042	1	0.664882	0.52839	UBC_1	COPZ1
0.313349	-0.0154759	0.061	0.074	1	0.518153	-0.00918083	0.154	0.163	1	0.518153	0.52851	UBC_1	VMP1
0.570119	0.00634852	0.014	0.011	1	0.313417	-0.0085551	0.02	0.026	1	0.570119	0.528603	UBC_1	ZNF623
0.983927	0.0100708	0.075	0.075	1	0.31402	0.0165996	0.089	0.08	1	0.983927	0.529432	UBC_1	PRPF40B
0.917046	0.000767484	0.012	0.011	1	0.314146	-0.00745758	0.02	0.026	1	0.917046	0.529604	UBC_1	HMCES
0.631984	0.00916505	0.02	0.017	1	0.314222	-0.0100449	0.028	0.034	1	0.631984	0.529708	UBC_1	LIMK2
0.314535	-0.00337905	0.008	0.013	1	0.565599	-0.0015676	0.008	0.01	1	0.565599	0.530137	UBC_1	POLR1B
0.314742	-0.00973367	0.024	0.032	1	0.680952	-0.00210633	0.046	0.05	1	0.680952	0.530422	UBC_1	WDR45B
0.99656	0.00220199	0.014	0.014	1	0.314872	-0.00777411	0.031	0.037	1	0.99656	0.5306	UBC_1	KLHL12
0.314906	-0.0145477	0.108	0.125	1	0.45878	-0.00480159	0.154	0.164	1	0.45878	0.530646	UBC_1	GBF1
0.52526	-0.00503638	0.016	0.02	1	0.31498	-0.0115635	0.054	0.062	1	0.52526	0.530747	UBC_1	YARS2
0.315827	0.00994187	0.02	0.014	1	0.434064	0.012442	0.078	0.071	1	0.434064	0.531908	UBC_1	SUMF2
0.496809	-0.00633357	0.012	0.016	1	0.316021	-0.00473646	0.017	0.022	1	0.496809	0.532173	UBC_1	HADH
0.508112	0.0219617	0.131	0.121	1	0.316282	-0.016457	0.139	0.151	1	0.508112	0.53253	UBC_1	PRKDC
0.316674	-0.0130363	0.035	0.045	1	0.691855	-0.0060849	0.065	0.069	1	0.691855	0.533065	UBC_1	TTL
0.342501	-0.00705142	0.006	0.01	1	0.316871	-0.00547993	0.008	0.011	1	0.342501	0.533335	UBC_1	VPS37C
0.591102	0.00545274	0.025	0.022	1	0.317202	0.012442	0.071	0.062	1	0.591102	0.533787	UBC_1	STAG3
0.94578	-0.0018353	0.022	0.022	1	0.317302	-0.00492323	0.008	0.011	1	0.94578	0.533923	UBC_1	JAKMIP1
0.317354	-0.0262152	0.082	0.096	1	0.504367	0.0129733	0.062	0.057	1	0.504367	0.533994	UBC_1	GARNL3
0.317366	0.0109356	0.022	0.015	1	0.689686	-0.00256596	0.017	0.018	1	0.689686	0.534011	UBC_1	GALNT12
0.817309	0.0161548	0.106	0.103	1	0.318003	0.0163544	0.15	0.138	1	0.817309	0.53488	UBC_1	ARRDC3
0.957814	0.00648226	0.071	0.07	1	0.318257	-0.00646065	0.015	0.02	1	0.957814	0.535227	UBC_1	MICAL1
0.31828	0.0442286	0.155	0.14	1	0.418292	-0.0201825	0.117	0.126	1	0.418292	0.535257	UBC_1	EXOC5
0.39776	0.00593551	0.014	0.01	1	0.318661	-0.00890005	0.054	0.062	1	0.39776	0.535778	UBC_1	DDOST
0.319827	0.00916505	0.024	0.017	1	0.34007	-0.00692335	0.02	0.025	1	0.34007	0.537364	UBC_1	RAB8A
0.961914	0.000674172	0.043	0.044	1	0.320379	0.0246683	0.105	0.095	1	0.961914	0.538115	UBC_1	DNAJC9
0.84803	0.00142626	0.029	0.028	1	0.320424	-0.00417479	0.047	0.055	1	0.84803	0.538177	UBC_1	SEZ6
0.455305	0.00415403	0.014	0.01	1	0.320667	-0.00805355	0.018	0.023	1	0.455305	0.538507	UBC_1	HELQ
0.454646	-0.00725605	0.022	0.027	1	0.321552	-0.0073665	0.024	0.03	1	0.454646	0.539708	UBC_1	SPOPL
0.321711	-0.00460705	0.014	0.02	1	0.718953	0.00316065	0.036	0.034	1	0.718953	0.539924	UBC_1	FAAH2
0.322062	-0.00770601	0.069	0.082	1	0.667623	-0.00191331	0.094	0.098	1	0.667623	0.540401	UBC_1	TNPO3
0.322308	-0.0194978	0.051	0.062	1	0.719779	-0.00409339	0.087	0.091	1	0.719779	0.540734	UBC_1	FADS2
0.322513	0.0255705	0.053	0.043	1	0.921942	0.00432325	0.042	0.043	1	0.921942	0.541011	UBC_1	PTPN21
0.888392	0.000937971	0.01	0.009	1	0.32252	-0.00543828	0.01	0.014	1	0.888392	0.54102	UBC_1	SCAF1
0.51295	0.00415403	0.014	0.01	1	0.32258	0.00635582	0.024	0.02	1	0.51295	0.541102	UBC_1	PPP2R5D
0.634013	0.00296761	0.014	0.011	1	0.323104	0.00467061	0.02	0.016	1	0.634013	0.541812	UBC_1	POLA2
0.323112	-0.0130757	0.022	0.03	1	0.922811	-0.00290599	0.031	0.03	1	0.922811	0.541822	UBC_1	CDH10
0.408303	-0.00136474	0.041	0.05	1	0.323768	0.0108446	0.064	0.056	1	0.408303	0.54271	UBC_1	STK38L
0.898307	0.00399331	0.031	0.03	1	0.323842	-0.00583776	0.018	0.023	1	0.898307	0.54281	UBC_1	COLGALT2
0.64962	0.0237515	0.059	0.054	1	0.324294	-0.00683708	0.049	0.057	1	0.64962	0.543422	UBC_1	USP6NL
0.641707	-0.000329373	0.014	0.017	1	0.324421	0.0108084	0.039	0.033	1	0.641707	0.543594	UBC_1	CPSF3
0.355696	0.0103452	0.022	0.016	1	0.325577	0.0119144	0.072	0.064	1	0.355696	0.545154	UBC_1	TECR
0.974463	0.00254822	0.01	0.01	1	0.32559	0.0211406	0.104	0.094	1	0.974463	0.545171	UBC_1	TMSB15A
0.40766	-0.00857114	0.024	0.03	1	0.325792	0.00748331	0.029	0.024	1	0.40766	0.545444	UBC_1	SPECC1
0.32745	0.0188689	0.061	0.05	1	0.48707	-0.00962542	0.046	0.051	1	0.48707	0.547676	UBC_1	SUZ12
0.327504	0.0193112	0.045	0.036	1	0.422556	-0.00860427	0.068	0.075	1	0.422556	0.547749	UBC_1	ADIPOR2
0.328517	0.0201204	0.035	0.027	1	0.397048	0.0104284	0.123	0.113	1	0.397048	0.549111	UBC_1	NPM1
0.328649	0.011102	0.012	0.007	1	0.506953	-0.00430129	0.012	0.014	1	0.506953	0.549288	UBC_1	WHAMM
0.329236	-0.0149194	0.061	0.073	1	0.725496	0.00932488	0.085	0.082	1	0.725496	0.550075	UBC_1	AHCTF1
0.840731	-0.00485092	0.037	0.039	1	0.329577	-0.00603346	0.036	0.043	1	0.840731	0.550534	UBC_1	GGA2
0.329749	0.00890952	0.012	0.007	1	0.351797	-0.00884273	0.032	0.038	1	0.351797	0.550763	UBC_1	MRPL47
0.329749	0.0116973	0.012	0.007	1	0.94997	0.00181826	0.061	0.062	1	0.94997	0.550763	UBC_1	SCNM1
0.330301	0.00831423	0.012	0.007	1	0.949124	-0.00092672	0.015	0.015	1	0.949124	0.551503	UBC_1	ADPRHL1
0.656025	0.00380189	0.018	0.015	1	0.330782	-0.00532816	0.016	0.02	1	0.656025	0.552148	UBC_1	HPS3
0.949238	0.00273133	0.039	0.039	1	0.330806	0.0186964	0.083	0.075	1	0.949238	0.552179	UBC_1	SNHG5
0.331404	0.00611631	0.012	0.007	1	0.580948	-0.00421109	0.017	0.02	1	0.580948	0.552979	UBC_1	SLC39A7
0.331433	0.0212871	0.033	0.026	1	0.339731	-0.0087555	0.085	0.095	1	0.339731	0.553018	UBC_1	UBE2L3
0.903935	-0.00287475	0.063	0.061	1	0.331528	0.010869	0.082	0.073	1	0.903935	0.553145	UBC_1	MGRN1
0.331788	-0.00374855	0.035	0.045	1	0.360032	-0.0146109	0.095	0.105	1	0.360032	0.553492	UBC_1	IQCK
0.331831	0.00926502	0.039	0.031	1	0.551014	0.00414266	0.023	0.02	1	0.551014	0.55355	UBC_1	RHOQ
0.331957	0.00552101	0.012	0.007	1	0.907496	0.000267265	0.021	0.022	1	0.907496	0.553719	UBC_1	FAM50A
0.331957	0.00552101	0.012	0.007	1	0.359065	-0.00640256	0.018	0.023	1	0.359065	0.553719	UBC_1	RFC5
0.907515	0.0227621	0.11	0.11	1	0.332002	0.0129595	0.094	0.085	1	0.907515	0.553778	UBC_1	ARHGEF2
0.332081	-0.0111773	0.033	0.043	1	0.558564	-0.00657329	0.039	0.043	1	0.558564	0.553885	UBC_1	CD276
0.695382	-0.00322385	0.027	0.031	1	0.333098	-0.00474246	0.075	0.084	1	0.695382	0.555242	UBC_1	MRPL33
0.453503	0.00516258	0.016	0.012	1	0.333331	-0.00945063	0.03	0.036	1	0.453503	0.555553	UBC_1	ATF4
0.33334	-0.0184449	0.071	0.084	1	0.803767	-0.00608075	0.093	0.095	1	0.803767	0.555564	UBC_1	WWP1
0.446948	0.00894502	0.018	0.013	1	0.333386	-0.0087306	0.038	0.044	1	0.446948	0.555625	UBC_1	KLHDC3
0.489617	0.0125307	0.027	0.022	1	0.333677	-0.00554765	0.033	0.039	1	0.489617	0.556013	UBC_1	HSF1
0.404969	-0.00456158	0.01	0.015	1	0.333714	-0.00842721	0.026	0.032	1	0.404969	0.556063	UBC_1	LIAS
0.701314	0.00283172	0.027	0.031	1	0.333735	-0.0112093	0.048	0.055	1	0.701314	0.556091	UBC_1	CHRNA7
0.334298	0.0150753	0.061	0.05	1	0.497265	0.0150205	0.094	0.088	1	0.497265	0.556841	UBC_1	PITPNB
0.517977	0.00621897	0.024	0.019	1	0.335557	-0.00863542	0.043	0.05	1	0.517977	0.558515	UBC_1	CDC37L1
0.33569	-0.0101666	0.016	0.022	1	0.399664	-0.00750219	0.045	0.051	1	0.399664	0.558693	UBC_1	TOR1B
0.335864	-0.0182448	0.047	0.058	1	0.580435	-0.00785968	0.079	0.084	1	0.580435	0.558923	UBC_1	CKMT2-AS1
0.828145	-0.00193266	0.016	0.017	1	0.335984	-0.00490975	0.009	0.012	1	0.828145	0.559083	UBC_1	HCN3
0.903865	-0.00143781	0.01	0.01	1	0.335984	-0.00490975	0.009	0.012	1	0.903865	0.559083	UBC_1	PSMG3-AS1
0.336118	-0.0118917	0.035	0.045	1	0.697813	-0.00177188	0.032	0.035	1	0.697813	0.559261	UBC_1	SMARCAL1
0.847533	0.00553402	0.073	0.07	1	0.336249	0.012442	0.078	0.069	1	0.847533	0.559435	UBC_1	LBR
0.336692	0.0606313	0.237	0.225	1	0.432059	0.0167336	0.177	0.167	1	0.432059	0.560022	UBC_1	DLGAP4
0.33689	-0.00795112	0.01	0.015	1	0.861635	0.0014792	0.031	0.03	1	0.861635	0.560285	UBC_1	TMEM38A
0.337321	-0.00928206	0.01	0.015	1	0.785802	0.00193754	0.023	0.021	1	0.785802	0.560856	UBC_1	RARB
0.740554	0.011514	0.114	0.109	1	0.337612	-0.00440369	0.148	0.162	1	0.740554	0.561242	UBC_1	FOXO3
0.838284	0.0147073	0.08	0.078	1	0.338005	0.0149842	0.11	0.1	1	0.838284	0.561762	UBC_1	PALLD
0.34446	-0.00160342	0.008	0.013	1	0.338163	-0.00951727	0.027	0.032	1	0.34446	0.561971	UBC_1	PPIH
0.338318	-0.00855658	0.016	0.022	1	0.521794	-0.00310685	0.017	0.02	1	0.521794	0.562177	UBC_1	SASS6
0.367355	-0.022946	0.076	0.089	1	0.338343	0.0218022	0.136	0.126	1	0.367355	0.56221	UBC_1	TFCP2
0.33884	-0.00884331	0.09	0.105	1	0.593595	0.0144654	0.112	0.107	1	0.593595	0.562868	UBC_1	TAB2
0.887523	0.0010039	0.037	0.039	1	0.339898	-0.00879453	0.035	0.041	1	0.887523	0.564265	UBC_1	INTS7
0.340362	-0.00698524	0.059	0.071	1	0.378763	0.0194527	0.122	0.113	1	0.378763	0.564878	UBC_1	INTS6
0.934108	-0.00380406	0.031	0.032	1	0.340467	-0.0069085	0.02	0.025	1	0.934108	0.565017	UBC_1	GBA2
0.844067	-0.00531449	0.069	0.071	1	0.340767	-0.00244226	0.055	0.063	1	0.844067	0.565412	UBC_1	FAM227A
0.340914	-0.00982582	0.143	0.161	1	0.432423	0.0310938	0.189	0.18	1	0.432423	0.565605	UBC_1	KDM2A
0.341725	-0.00779824	0.008	0.013	1	0.521913	-0.00618057	0.058	0.064	1	0.521913	0.566674	UBC_1	ZNF552
0.341725	-0.00779824	0.008	0.013	1	0.900664	-0.00140623	0.02	0.021	1	0.900664	0.566674	UBC_1	ARAP2
0.885529	0.00317392	0.029	0.028	1	0.341806	0.0108315	0.055	0.048	1	0.885529	0.56678	UBC_1	MRPL48
0.341842	0.018767	0.084	0.072	1	0.529007	0.00880078	0.083	0.078	1	0.529007	0.566828	UBC_1	SCD5
0.342501	-0.00705142	0.006	0.01	1	0.673414	0.00240386	0.015	0.013	1	0.673414	0.567695	UBC_1	GPKOW
0.342762	-0.00645784	0.006	0.01	1	0.812473	-0.00147033	0.016	0.017	1	0.812473	0.568038	UBC_1	ZNF446
0.342762	-0.00645784	0.006	0.01	1	0.665348	-0.00360966	0.02	0.023	1	0.665348	0.568038	UBC_1	SLC2A9
0.700273	0.00327889	0.018	0.02	1	0.343409	-0.00724636	0.031	0.037	1	0.700273	0.568888	UBC_1	ANKDD1A
0.355287	-0.0154187	0.047	0.057	1	0.343505	-0.0101375	0.071	0.08	1	0.355287	0.569014	UBC_1	CROCC
0.343523	-0.00617768	0.008	0.013	1	0.59187	0.00239609	0.014	0.012	1	0.59187	0.569038	UBC_1	PTCHD4
0.449708	0.00641739	0.045	0.038	1	0.343588	0.00972453	0.043	0.036	1	0.449708	0.569124	UBC_1	DERA
0.649742	-0.00535087	0.049	0.054	1	0.344178	-0.00731031	0.054	0.061	1	0.649742	0.569897	UBC_1	GRAMD1A
0.344219	0.00652982	0.014	0.009	1	0.995618	-0.00106397	0.045	0.045	1	0.995618	0.569952	UBC_1	OTUB1
0.614145	-0.00499417	0.01	0.012	1	0.344686	-0.00758032	0.014	0.018	1	0.614145	0.570563	UBC_1	ZFP36L1
0.939096	0.0016106	0.014	0.013	1	0.345069	-0.00962542	0.045	0.052	1	0.939096	0.571065	UBC_1	TTI2
0.345587	-0.0163754	0.051	0.062	1	0.388692	-0.014124	0.096	0.105	1	0.388692	0.571744	UBC_1	EFR3B
0.35033	0.00913096	0.016	0.011	1	0.34596	-0.00647523	0.014	0.018	1	0.35033	0.572231	UBC_1	CDAN1
0.346813	0.00134834	0.016	0.022	1	0.914497	0.000478363	0.039	0.039	1	0.914497	0.573347	UBC_1	DHX8
0.467811	0.00864905	0.033	0.027	1	0.347245	-0.00809683	0.066	0.075	1	0.467811	0.573911	UBC_1	CRK
0.780291	-0.00235927	0.014	0.015	1	0.347341	0.00632768	0.019	0.015	1	0.780291	0.574036	UBC_1	SEMA6B
0.685061	0.011686	0.106	0.114	1	0.347529	-0.0141805	0.094	0.104	1	0.685061	0.574281	UBC_1	KIF3C
0.376465	-0.00661377	0.008	0.012	1	0.347575	-0.00628743	0.024	0.029	1	0.376465	0.574342	UBC_1	RIT1
0.347605	0.0152731	0.016	0.011	1	0.678325	0.00139526	0.024	0.022	1	0.678325	0.574381	UBC_1	PSME2
0.361896	-0.0101666	0.016	0.022	1	0.347844	-0.00745758	0.02	0.025	1	0.361896	0.574693	UBC_1	TRIM52
0.348323	0.0166435	0.024	0.017	1	0.801942	0.00124956	0.011	0.01	1	0.801942	0.575317	UBC_1	FBLN7
0.757775	0.00178216	0.014	0.012	1	0.348914	0.00922287	0.056	0.049	1	0.757775	0.576087	UBC_1	ZFHX3
0.983502	0.000762947	0.024	0.024	1	0.348925	-0.00812963	0.04	0.047	1	0.983502	0.576101	UBC_1	ZFYVE1
0.575676	0.0148859	0.059	0.053	1	0.348976	-0.0114048	0.062	0.07	1	0.575676	0.576168	UBC_1	IWS1
0.349065	-0.0108986	0.018	0.025	1	0.707513	0.00201744	0.031	0.029	1	0.707513	0.576284	UBC_1	STK32B
0.349065	-0.0103135	0.018	0.025	1	0.951566	-0.000916404	0.016	0.016	1	0.951566	0.576284	UBC_1	PIAS4
0.714925	0.00883157	0.029	0.027	1	0.349583	-0.00974128	0.041	0.048	1	0.714925	0.576957	UBC_1	PTPN9
0.582667	-0.00492159	0.022	0.026	1	0.349583	-0.00676132	0.028	0.033	1	0.582667	0.576958	UBC_1	ZFP2
0.446948	0.00894502	0.018	0.013	1	0.350572	-0.00585181	0.017	0.022	1	0.446948	0.578243	UBC_1	C2orf76
0.998341	0.000818241	0.092	0.092	1	0.350686	-0.0116202	0.115	0.126	1	0.998341	0.578392	UBC_1	PLD3
0.350974	0.00853787	0.016	0.011	1	0.405374	-0.00971319	0.064	0.071	1	0.405374	0.578765	UBC_1	LAMTOR5-AS1
0.351061	0.009845	0.041	0.033	1	0.358916	0.0108267	0.053	0.046	1	0.358916	0.578879	UBC_1	ARL10
0.806857	0.00721534	0.022	0.02	1	0.351208	-0.00690892	0.045	0.052	1	0.806857	0.579069	UBC_1	SNTB2
0.351241	-0.00657905	0.031	0.04	1	0.861671	0.0026388	0.039	0.037	1	0.861671	0.579112	UBC_1	PACRGL
0.671695	0.00469202	0.043	0.039	1	0.352004	-0.0167481	0.039	0.046	1	0.671695	0.580101	UBC_1	CCNT2-AS1
0.352054	0.0187328	0.045	0.037	1	0.969994	0.00348602	0.071	0.071	1	0.969994	0.580166	UBC_1	WDFY1
0.352091	0.0087959	0.027	0.021	1	0.816458	-0.00185858	0.028	0.029	1	0.816458	0.580213	UBC_1	TMEM8B
0.752472	-0.000866223	0.053	0.057	1	0.352302	-0.0117604	0.047	0.054	1	0.752472	0.580487	UBC_1	TMEM184B
0.352499	-0.00476463	0.018	0.025	1	0.535169	0.0158939	0.378	0.365	1	0.535169	0.580742	UBC_1	RPL15
0.352541	-0.0157609	0.037	0.047	1	0.958627	-0.00185011	0.067	0.066	1	0.958627	0.580797	UBC_1	ATG5
0.352841	0.0308958	0.149	0.134	1	0.597542	0.0208197	0.139	0.134	1	0.597542	0.581185	UBC_1	MED13
0.353038	-0.0140226	0.141	0.159	1	0.451434	-0.0065477	0.117	0.126	1	0.451434	0.581441	UBC_1	PTBP3
0.735029	0.0102947	0.049	0.046	1	0.353073	0.0150674	0.078	0.07	1	0.735029	0.581485	UBC_1	DEPDC5
0.353364	0.0111249	0.018	0.012	1	0.435259	0.00518523	0.013	0.011	1	0.435259	0.581862	UBC_1	TFAP2B
0.735772	-0.000329373	0.016	0.018	1	0.353384	-0.0048963	0.009	0.013	1	0.735772	0.581887	UBC_1	IKZF5
0.354268	0.00953714	0.018	0.012	1	0.693138	-0.00679424	0.055	0.058	1	0.693138	0.58303	UBC_1	PAICS
0.354914	0.00839161	0.025	0.019	1	0.392517	0.0156	0.076	0.068	1	0.392517	0.583864	UBC_1	EFCAB13
0.464672	0.00752649	0.041	0.035	1	0.354963	-0.0109022	0.038	0.044	1	0.464672	0.583927	UBC_1	BAG6
0.355169	0.014125	0.061	0.051	1	0.635075	-0.00320153	0.045	0.048	1	0.635075	0.584193	UBC_1	PARP6
0.355892	0.00956884	0.024	0.017	1	0.969454	0.000276598	0.023	0.023	1	0.969454	0.585125	UBC_1	CCAR2
0.548599	-0.00766656	0.014	0.017	1	0.356209	-0.011599	0.053	0.06	1	0.548599	0.585534	UBC_1	HAT1
0.627364	-0.00600323	0.035	0.04	1	0.35679	-0.0131876	0.054	0.062	1	0.627364	0.58628	UBC_1	FAM185A
0.357052	0.0079859	0.024	0.017	1	0.40478	-0.0104419	0.079	0.087	1	0.40478	0.586618	UBC_1	TMEM230
0.500639	-0.00294994	0.012	0.016	1	0.357063	-0.0051655	0.024	0.03	1	0.500639	0.586632	UBC_1	SZRD1
0.394898	0.0128368	0.078	0.068	1	0.357131	-0.00519202	0.107	0.118	1	0.394898	0.58672	UBC_1	ZNF397
0.590256	-0.00988442	0.035	0.04	1	0.357324	-0.00618784	0.028	0.034	1	0.590256	0.586968	UBC_1	SPNS2
0.357525	0.00816916	0.022	0.016	1	0.971571	0.000854004	0.024	0.024	1	0.971571	0.587226	UBC_1	NBR2
0.357603	-0.0103146	0.024	0.031	1	0.396374	-0.00836385	0.03	0.035	1	0.396374	0.587326	UBC_1	TPD52L2
0.358008	-0.00959992	0.035	0.044	1	0.923665	0.00238463	0.064	0.065	1	0.923665	0.587847	UBC_1	TCEA1
0.358053	-0.00928206	0.012	0.017	1	0.73618	-0.00124853	0.031	0.033	1	0.73618	0.587904	UBC_1	PPP1R8
0.358053	-0.00928206	0.012	0.017	1	0.825124	0.00607714	0.065	0.063	1	0.825124	0.587904	UBC_1	ZFAND1
0.733941	-0.000162119	0.014	0.016	1	0.358231	0.00577311	0.02	0.016	1	0.733941	0.588132	UBC_1	MIER2
0.358464	-0.00810339	0.012	0.017	1	0.555351	-0.00431425	0.011	0.013	1	0.555351	0.588431	UBC_1	ABCB8
0.40381	0.0175768	0.045	0.037	1	0.358661	-0.00761363	0.087	0.097	1	0.40381	0.588684	UBC_1	RNF213
0.359448	-0.00857114	0.024	0.031	1	0.396769	-0.00834807	0.03	0.035	1	0.396769	0.589693	UBC_1	SNX24
0.853403	0.0124875	0.078	0.077	1	0.359629	-0.00519202	0.109	0.12	1	0.853403	0.589924	UBC_1	STX6
0.999541	5.80149e-06	0.014	0.014	1	0.360201	-0.00967492	0.043	0.05	1	0.999541	0.590657	UBC_1	ZNF350
0.360265	0.0166085	0.051	0.042	1	0.70507	-0.000410623	0.051	0.054	1	0.70507	0.590739	UBC_1	IPO7
0.860411	-0.00127375	0.055	0.053	1	0.360907	0.0113665	0.054	0.047	1	0.860411	0.59156	UBC_1	CAMKK2
0.361377	-0.013745	0.039	0.049	1	0.585692	-0.0047204	0.05	0.055	1	0.585692	0.59216	UBC_1	SAP130
0.361631	-0.00616491	0.151	0.17	1	0.471469	-0.00225	0.234	0.246	1	0.471469	0.592484	UBC_1	HNRNPC
0.967801	0.000989141	0.065	0.065	1	0.36249	0.0188926	0.136	0.126	1	0.967801	0.593581	UBC_1	POLR2B
0.362571	-0.00943922	0.02	0.027	1	0.697784	-0.0036298	0.053	0.056	1	0.697784	0.593684	UBC_1	GFM1
0.362814	-0.0179266	0.104	0.119	1	0.763495	-0.00207268	0.12	0.123	1	0.763495	0.593994	UBC_1	SNRNP70
0.490821	-0.00772998	0.035	0.042	1	0.362921	-0.00967492	0.043	0.05	1	0.490821	0.594131	UBC_1	ELOVL5
0.363224	-0.0118498	0.047	0.057	1	0.80946	-0.00613945	0.056	0.058	1	0.80946	0.594516	UBC_1	ST8SIA6
0.940137	0.0115465	0.022	0.021	1	0.363239	-0.00797516	0.022	0.027	1	0.940137	0.594536	UBC_1	SSRP1
0.364377	0.00192395	0.12	0.138	1	0.668701	-0.00669935	0.14	0.145	1	0.668701	0.595983	UBC_1	AP2B1
0.535683	0.00685481	0.027	0.023	1	0.364733	-0.00772828	0.034	0.04	1	0.535683	0.596436	UBC_1	SRA1
0.850682	-0.00296224	0.035	0.037	1	0.364881	-0.00836385	0.03	0.036	1	0.850682	0.596624	UBC_1	DNAJC5
0.717593	0.0019544	0.012	0.01	1	0.364924	-0.00687889	0.022	0.027	1	0.717593	0.596678	UBC_1	PRDX6
0.886082	-0.00176837	0.014	0.015	1	0.364924	-0.00687889	0.022	0.027	1	0.886082	0.596678	UBC_1	MUS81
0.365162	0.00166492	0.086	0.101	1	0.413318	0.018897	0.129	0.12	1	0.413318	0.596981	UBC_1	IFT88
0.578101	0.0131063	0.02	0.016	1	0.365175	-0.00539683	0.013	0.016	1	0.578101	0.596998	UBC_1	NOLC1
0.55914	-0.00723128	0.016	0.02	1	0.365353	-0.0103293	0.039	0.046	1	0.55914	0.597223	UBC_1	PLAA
0.758565	0.00780336	0.022	0.02	1	0.365859	0.00575767	0.017	0.013	1	0.758565	0.597866	UBC_1	TLE4
0.366483	-0.0206979	0.163	0.18	1	0.535449	-0.0142537	0.181	0.189	1	0.535449	0.598657	UBC_1	RUFY3
0.366536	-0.0137814	0.069	0.081	1	0.560118	-0.00571229	0.026	0.029	1	0.560118	0.598723	UBC_1	SPTBN2
0.886858	-0.00117722	0.014	0.015	1	0.366712	0.0104396	0.127	0.116	1	0.886858	0.598947	UBC_1	PARK7
0.367082	-0.00930005	0.025	0.033	1	0.652308	-0.00326024	0.041	0.044	1	0.652308	0.599415	UBC_1	INPP5B
0.367131	0.023096	0.075	0.064	1	0.666006	0.00993076	0.118	0.114	1	0.666006	0.599477	UBC_1	REEP3
0.674458	0.00981	0.065	0.06	1	0.367412	-0.0128374	0.088	0.097	1	0.674458	0.599832	UBC_1	SIMC1
0.367917	-0.00663694	0.045	0.055	1	0.929554	0.00369055	0.091	0.092	1	0.929554	0.600471	UBC_1	ASCC1
0.730535	-0.00444884	0.018	0.02	1	0.368045	-0.00679058	0.026	0.031	1	0.730535	0.600632	UBC_1	IPPK
0.842821	0.00126952	0.02	0.018	1	0.368437	0.0119026	0.048	0.042	1	0.842821	0.601128	UBC_1	ZNF826P
0.368835	-0.013355	0.027	0.035	1	0.654454	0.00606776	0.065	0.062	1	0.654454	0.601631	UBC_1	MFSD8
0.691814	0.00575542	0.014	0.012	1	0.369075	-0.00543828	0.01	0.014	1	0.691814	0.601934	UBC_1	CHTF18
0.36936	0.0509801	0.116	0.104	1	0.608131	0.000100628	0.13	0.137	1	0.608131	0.602293	UBC_1	ATE1
0.369629	0.0109826	0.033	0.026	1	0.861333	0.00209613	0.038	0.037	1	0.861333	0.602632	UBC_1	LMBRD2
0.405374	-0.00397044	0.01	0.015	1	0.369633	-0.00488286	0.01	0.014	1	0.405374	0.602637	UBC_1	LSM11
0.886049	0.00314229	0.01	0.009	1	0.369633	-0.00488286	0.01	0.014	1	0.886049	0.602637	UBC_1	SFRP1
0.931339	-0.00075254	0.016	0.016	1	0.369633	-0.00488286	0.01	0.014	1	0.931339	0.602637	UBC_1	KCTD9
0.369961	-0.0165321	0.102	0.116	1	0.574162	-0.00607311	0.134	0.141	1	0.574162	0.603051	UBC_1	NSMCE2
0.456408	-0.0089264	0.059	0.068	1	0.371054	-0.00941342	0.055	0.062	1	0.456408	0.604427	UBC_1	PLEKHA1
0.838161	-0.00600323	0.037	0.039	1	0.371105	-0.007172	0.035	0.041	1	0.838161	0.604491	UBC_1	CPSF7
0.371522	-0.0134938	0.071	0.083	1	0.494406	-0.00831658	0.083	0.09	1	0.494406	0.605015	UBC_1	UBE2Q2
0.446152	0.0129012	0.016	0.012	1	0.371815	-0.00741194	0.023	0.028	1	0.446152	0.605384	UBC_1	GPATCH11
0.897843	0.00755931	0.061	0.063	1	0.372311	-0.0104419	0.08	0.088	1	0.897843	0.606007	UBC_1	NFX1
0.372344	0.0134847	0.01	0.006	1	0.767847	0.00133573	0.018	0.017	1	0.767847	0.606048	UBC_1	NALCN-AS1
0.372624	-0.0058257	0.078	0.091	1	0.623453	-0.000900389	0.128	0.134	1	0.623453	0.606399	UBC_1	RNF115
0.372648	0.0381186	0.104	0.093	1	0.829367	-0.00415283	0.086	0.088	1	0.829367	0.60643	UBC_1	RSRC1
0.372753	0.00810577	0.024	0.031	1	0.435303	-0.00844311	0.026	0.03	1	0.435303	0.606561	UBC_1	SORCS3
0.751377	0.00303607	0.047	0.051	1	0.373329	0.0160455	0.099	0.091	1	0.751377	0.607283	UBC_1	PCBP2
0.373354	-0.00900441	0.022	0.029	1	0.75815	-0.00261985	0.048	0.05	1	0.75815	0.607314	UBC_1	PRCC
0.686804	-0.00209301	0.047	0.052	1	0.373876	-0.0122729	0.09	0.099	1	0.686804	0.607969	UBC_1	IP6K1
0.373965	0.0105026	0.057	0.047	1	0.37928	0.00654576	0.055	0.048	1	0.37928	0.608081	UBC_1	SWT1
0.373974	0.00790367	0.01	0.006	1	0.801125	0.00181537	0.011	0.01	1	0.801125	0.608092	UBC_1	ST8SIA5
0.373974	0.00790367	0.01	0.006	1	0.605455	0.00877433	0.079	0.074	1	0.605455	0.608092	UBC_1	PSMD8
0.817319	0.00197966	0.09	0.094	1	0.374098	-0.015136	0.094	0.103	1	0.817319	0.608246	UBC_1	SDCCAG8
0.374151	-0.0117224	0.055	0.066	1	0.585886	-0.00741544	0.104	0.11	1	0.585886	0.608313	UBC_1	ZNF251
0.487376	-0.0147661	0.124	0.136	1	0.374265	-0.0168548	0.121	0.131	1	0.487376	0.608455	UBC_1	BTRC
0.374416	-0.009447	0.027	0.035	1	0.770018	0.00208049	0.037	0.035	1	0.770018	0.608645	UBC_1	LAMA1
0.374877	0.0154628	0.039	0.032	1	0.647851	-0.00579985	0.05	0.054	1	0.647851	0.609221	UBC_1	HDAC3
0.374938	-0.0106066	0.014	0.02	1	0.860786	0.000359955	0.03	0.029	1	0.860786	0.609297	UBC_1	KATNAL2
0.375387	0.0127871	0.055	0.046	1	0.433607	-0.0071572	0.035	0.04	1	0.433607	0.609859	UBC_1	ANKRD13A
0.375459	-0.00972807	0.018	0.024	1	0.388066	-0.00435326	0.009	0.012	1	0.388066	0.609949	UBC_1	CACNB1
0.375609	0.00510503	0.01	0.006	1	0.488361	-0.00426251	0.014	0.017	1	0.488361	0.610136	UBC_1	UBIAD1
0.880013	0.00118979	0.014	0.013	1	0.37572	-0.00623039	0.027	0.032	1	0.880013	0.610275	UBC_1	TIMM9
0.830159	-0.00422719	0.029	0.031	1	0.37726	0.0082112	0.071	0.063	1	0.830159	0.612195	UBC_1	ATF7IP2
0.37874	-0.00160342	0.008	0.012	1	0.648813	0.003097	0.03	0.027	1	0.648813	0.614036	UBC_1	GRIN2D
0.379351	-0.00612258	0.027	0.035	1	0.576553	0.00978459	0.063	0.059	1	0.576553	0.614795	UBC_1	TATDN1
0.379588	-0.013745	0.039	0.048	1	0.587375	-0.00460708	0.087	0.093	1	0.587375	0.61509	UBC_1	METTL9
0.751558	0.0166948	0.11	0.106	1	0.379706	-0.0190961	0.207	0.219	1	0.751558	0.615235	UBC_1	HDAC2
0.380234	-0.00645784	0.006	0.01	1	0.431884	0.00912162	0.022	0.018	1	0.431884	0.61589	UBC_1	PTPN18
0.380234	-0.00645784	0.006	0.01	1	0.665727	0.00239609	0.014	0.012	1	0.665727	0.61589	UBC_1	CDC34
0.569705	-0.00715463	0.035	0.041	1	0.380254	-0.00768265	0.036	0.042	1	0.569705	0.615915	UBC_1	DHX34
0.928807	-0.00311181	0.016	0.016	1	0.380599	-0.00531449	0.017	0.021	1	0.928807	0.616343	UBC_1	LNP1
0.381944	-0.00483522	0.006	0.01	1	0.795876	0.00124087	0.01	0.009	1	0.795876	0.618007	UBC_1	NFS1
0.382035	0.0333656	0.124	0.111	1	0.842647	0.00164258	0.139	0.142	1	0.842647	0.61812	UBC_1	HNRNPR
0.382539	-0.00743947	0.153	0.17	1	0.830896	0.0217437	0.191	0.19	1	0.830896	0.618741	UBC_1	GLG1
0.432308	0.0103988	0.033	0.027	1	0.382836	0.0113585	0.045	0.039	1	0.432308	0.619108	UBC_1	GABPB2
0.382931	0.0278319	0.208	0.19	1	0.94143	-0.000464665	0.089	0.09	1	0.94143	0.619226	UBC_1	PLEKHA6
0.383773	-0.00336503	0.19	0.211	1	0.893824	0.0055638	0.268	0.265	1	0.893824	0.620265	UBC_1	RNF24
0.383848	0.0289792	0.09	0.079	1	0.985093	0.00561823	0.073	0.073	1	0.985093	0.620357	UBC_1	FGFR1
0.930014	0.00475087	0.067	0.066	1	0.383932	0.0184868	0.117	0.108	1	0.930014	0.62046	UBC_1	EYA3
0.553329	0.00253502	0.057	0.05	1	0.385046	-0.0106245	0.047	0.054	1	0.553329	0.621832	UBC_1	DPH6
0.385087	-0.000250411	0.006	0.01	1	0.770132	0.000378324	0.028	0.029	1	0.770132	0.621882	UBC_1	NR1D2
0.517595	0.00314229	0.012	0.009	1	0.385467	0.00462247	0.014	0.011	1	0.517595	0.622349	UBC_1	ZNF486
0.385743	-0.0121715	0.041	0.05	1	0.767168	-0.000983533	0.05	0.053	1	0.767168	0.622688	UBC_1	TMTC4
0.385749	0.0087959	0.027	0.021	1	0.967341	9.51179e-05	0.052	0.052	1	0.967341	0.622696	UBC_1	FYTTD1
0.421541	-0.00781882	0.016	0.021	1	0.385818	-0.00635922	0.02	0.025	1	0.421541	0.62278	UBC_1	PICK1
0.385948	0.0127218	0.025	0.02	1	0.796071	0.000959411	0.032	0.034	1	0.796071	0.62294	UBC_1	RGS20
0.386314	0.0691352	0.278	0.271	1	0.61544	-0.00680989	0.179	0.185	1	0.61544	0.62339	UBC_1	SPAG9
0.54657	-0.00424189	0.008	0.011	1	0.386667	0.00403954	0.011	0.008	1	0.54657	0.623822	UBC_1	MAPK11
0.785068	0.00136082	0.012	0.01	1	0.386667	0.00403954	0.011	0.008	1	0.785068	0.623822	UBC_1	PRELID2
0.488456	-0.0101732	0.035	0.042	1	0.386979	0.0140247	0.072	0.064	1	0.488456	0.624206	UBC_1	RSU1
0.387492	0.00762154	0.027	0.021	1	0.552189	0.00695435	0.031	0.028	1	0.552189	0.624834	UBC_1	ABCF1
0.974768	0.0018585	0.018	0.017	1	0.387506	-0.00683463	0.024	0.029	1	0.974768	0.624851	UBC_1	EPN1
0.387529	-0.00988442	0.031	0.04	1	0.414779	0.0103435	0.079	0.071	1	0.414779	0.624879	UBC_1	STIM1
0.604575	0.00321099	0.018	0.015	1	0.387533	-0.00830087	0.033	0.039	1	0.604575	0.624884	UBC_1	BRAT1
0.413947	-0.00602116	0.008	0.012	1	0.387541	-0.00490975	0.009	0.012	1	0.413947	0.624893	UBC_1	SLC19A2
0.387731	0.0156576	0.035	0.028	1	0.610981	-0.00582703	0.05	0.053	1	0.610981	0.625126	UBC_1	RAD17
0.655051	0.00667561	0.027	0.024	1	0.388066	-0.00435326	0.009	0.012	1	0.655051	0.625537	UBC_1	CHST15
0.388251	0.00831423	0.012	0.008	1	0.970553	0.000257917	0.021	0.021	1	0.970553	0.625763	UBC_1	KIAA1143
0.388251	0.00831423	0.012	0.008	1	0.758447	0.00424327	0.035	0.033	1	0.758447	0.625763	UBC_1	AKR7A2
0.44589	-0.00264341	0.025	0.032	1	0.38854	0.0171269	0.086	0.078	1	0.44589	0.626117	UBC_1	TXNRD1
0.812622	0.00676005	0.014	0.012	1	0.388726	-0.00641705	0.017	0.021	1	0.812622	0.626344	UBC_1	BRI3BP
0.934611	0.00143972	0.016	0.016	1	0.389498	-0.00586588	0.017	0.021	1	0.934611	0.627287	UBC_1	RXRB
0.389577	0.0186128	0.022	0.016	1	0.703801	-0.00254287	0.018	0.02	1	0.703801	0.627384	UBC_1	LMO4
0.692853	-0.00206273	0.025	0.029	1	0.389773	-0.00963489	0.021	0.026	1	0.692853	0.627623	UBC_1	GAD1
0.959802	0.000343658	0.01	0.01	1	0.390238	0.00465263	0.018	0.014	1	0.959802	0.62819	UBC_1	FSIP1
0.390373	0.0148827	0.043	0.035	1	0.947076	0.000821539	0.112	0.113	1	0.947076	0.628355	UBC_1	ENO1
0.390749	0.00492597	0.012	0.008	1	0.798623	-0.00260074	0.014	0.015	1	0.798623	0.628813	UBC_1	MANEAL
0.77958	-0.00203115	0.01	0.011	1	0.390795	-0.00836385	0.029	0.034	1	0.77958	0.62887	UBC_1	TRAF2
0.582227	0.0037366	0.012	0.009	1	0.391331	0.00801313	0.023	0.019	1	0.582227	0.629522	UBC_1	ITPKC
0.39144	-0.0168428	0.067	0.078	1	0.45408	-0.0121664	0.074	0.081	1	0.45408	0.629654	UBC_1	TRAPPC8
0.961754	0.00515584	0.029	0.03	1	0.392129	-0.00858815	0.043	0.05	1	0.961754	0.630493	UBC_1	R3HCC1L
0.394714	-0.00562367	0.016	0.022	1	0.436971	-0.00431425	0.011	0.014	1	0.436971	0.633629	UBC_1	SCRIB
0.477304	-0.00901549	0.029	0.036	1	0.396499	0.00932488	0.089	0.081	1	0.477304	0.635786	UBC_1	ALG5
0.397178	0.0113149	0.016	0.011	1	0.493341	-0.00431425	0.011	0.014	1	0.493341	0.636606	UBC_1	NUFIP1
0.63319	-0.00696583	0.163	0.173	1	0.397197	-0.00908776	0.187	0.174	1	0.63319	0.636629	UBC_1	WWOX
0.652302	0.00386643	0.024	0.02	1	0.397429	0.00805688	0.034	0.029	1	0.652302	0.636908	UBC_1	WBP2
0.501622	-0.00203115	0.008	0.011	1	0.397431	-0.00535931	0.043	0.049	1	0.501622	0.63691	UBC_1	ATG16L2
0.930142	0.00191407	0.035	0.036	1	0.3979	-0.0116997	0.07	0.078	1	0.930142	0.637476	UBC_1	UTP6
0.685259	0.00641739	0.045	0.041	1	0.398104	-0.00826953	0.035	0.04	1	0.685259	0.637721	UBC_1	CIZ1
0.398805	0.00913096	0.016	0.011	1	0.651864	-0.00363433	0.019	0.021	1	0.651864	0.638564	UBC_1	MAT2B
0.399018	0.0162272	0.047	0.039	1	0.491447	-0.00601956	0.039	0.043	1	0.491447	0.63882	UBC_1	TOPBP1
0.811365	0.00386643	0.022	0.02	1	0.399127	-0.00485606	0.012	0.015	1	0.811365	0.638952	UBC_1	MRPS28
0.951577	0.00960019	0.024	0.024	1	0.399171	-0.00445655	0.064	0.071	1	0.951577	0.639005	UBC_1	MCM9
0.858581	0.0044542	0.022	0.02	1	0.399246	0.00462852	0.015	0.012	1	0.858581	0.639095	UBC_1	PTP4A2
0.931354	0.00561499	0.037	0.038	1	0.399723	-0.0120021	0.058	0.065	1	0.931354	0.639668	UBC_1	DDB1
0.756782	-0.002888	0.076	0.081	1	0.399733	-0.017699	0.113	0.121	1	0.756782	0.639679	UBC_1	UNCX
0.399976	0.00544062	0.031	0.04	1	0.911716	-0.000786567	0.065	0.066	1	0.911716	0.639971	UBC_1	KLC4
0.400687	0.00835314	0.018	0.013	1	0.9748	-0.000875301	0.019	0.019	1	0.9748	0.640824	UBC_1	STX17
0.686942	0.00521946	0.02	0.017	1	0.400724	-0.00590822	0.015	0.019	1	0.686942	0.640869	UBC_1	ZBTB5
0.569798	0.00562214	0.086	0.095	1	0.401045	-0.0133672	0.087	0.096	1	0.569798	0.641253	UBC_1	ATP11B
0.811379	-0.00104434	0.047	0.044	1	0.401048	-0.00755922	0.067	0.075	1	0.811379	0.641256	UBC_1	DSTYK
0.401125	0.00634852	0.016	0.011	1	0.618493	0.00241936	0.017	0.014	1	0.618493	0.641348	UBC_1	RRP7A
0.918164	-0.00268479	0.018	0.018	1	0.401562	0.0108231	0.049	0.043	1	0.918164	0.641872	UBC_1	SMYD4
0.401815	0.00575542	0.016	0.011	1	0.722319	-0.00250836	0.02	0.022	1	0.722319	0.642175	UBC_1	GTF2F1
0.454672	-0.00542831	0.008	0.012	1	0.402566	-0.00478941	0.015	0.019	1	0.454672	0.643073	UBC_1	ZNF233
0.498968	0.0130861	0.257	0.244	1	0.403234	-0.0208612	0.206	0.216	1	0.498968	0.64387	UBC_1	FAM172A
0.823807	-0.00254353	0.033	0.035	1	0.403274	-0.00812963	0.04	0.046	1	0.823807	0.643918	UBC_1	APOOL
0.403632	-0.0110099	0.073	0.084	1	0.676508	-0.000532883	0.122	0.127	1	0.676508	0.644345	UBC_1	NBEAL1
0.404565	-0.00515249	0.01	0.015	1	0.498905	-0.00520589	0.024	0.027	1	0.498905	0.645457	UBC_1	FPGS
0.405135	-0.0100191	0.014	0.019	1	0.678049	0.00428038	0.039	0.036	1	0.678049	0.646136	UBC_1	FANCM
0.40528	-0.00870645	0.018	0.024	1	0.696935	-0.00243982	0.024	0.027	1	0.696935	0.646308	UBC_1	PRMT3
0.548277	0.0166258	0.035	0.03	1	0.406116	-0.00788187	0.027	0.032	1	0.548277	0.647302	UBC_1	TSPAN15
0.406122	-0.00884331	0.014	0.019	1	0.731241	-0.00290599	0.031	0.033	1	0.731241	0.647309	UBC_1	MAP7D2
0.406194	-0.0116011	0.041	0.05	1	0.638343	-0.00670912	0.057	0.061	1	0.638343	0.647395	UBC_1	DENND1B
0.682208	0.0311985	0.239	0.236	1	0.406352	0.0253041	0.266	0.254	1	0.682208	0.647582	UBC_1	ARID4B
0.561122	-0.00546723	0.016	0.02	1	0.406405	-0.00115365	0.072	0.08	1	0.561122	0.647645	UBC_1	FDPS
0.466518	-0.00465181	0.024	0.03	1	0.406482	0.00861302	0.035	0.03	1	0.466518	0.647737	UBC_1	LASP1
0.406616	-0.00825505	0.014	0.019	1	0.862989	-0.000957762	0.013	0.013	1	0.862989	0.647895	UBC_1	XRCC1
0.406711	0.0105849	0.031	0.025	1	0.640497	-0.00299986	0.024	0.026	1	0.640497	0.648008	UBC_1	DMPK
0.867211	0.000262326	0.031	0.03	1	0.406778	-0.00887499	0.031	0.037	1	0.867211	0.648087	UBC_1	POU6F1
0.467716	0.0275633	0.165	0.153	1	0.40689	-0.0184373	0.139	0.148	1	0.467716	0.648221	UBC_1	TPT1-AS1
0.717593	0.0019544	0.012	0.01	1	0.407576	-0.00550696	0.035	0.041	1	0.717593	0.649034	UBC_1	ACTL6A
0.93452	-0.00471011	0.104	0.105	1	0.40882	-0.0112548	0.11	0.119	1	0.93452	0.650506	UBC_1	COG5
0.408874	-0.0126194	0.033	0.041	1	0.809546	-0.00188043	0.026	0.027	1	0.809546	0.65057	UBC_1	ZNF25
0.409457	-0.0126359	0.025	0.032	1	0.46438	-0.00627314	0.024	0.028	1	0.46438	0.651259	UBC_1	PDCD11
0.689478	-0.00150756	0.016	0.018	1	0.409535	-0.00623039	0.027	0.032	1	0.689478	0.651351	UBC_1	DYNC2LI1
0.40988	-0.00546723	0.014	0.019	1	0.964966	-0.00030325	0.02	0.021	1	0.964966	0.651758	UBC_1	NUP43
0.457388	-0.00262424	0.008	0.012	1	0.410487	-0.00895606	0.028	0.032	1	0.457388	0.652475	UBC_1	SLC25A14
0.648055	0.000262326	0.029	0.026	1	0.410626	0.0057525	0.016	0.012	1	0.648055	0.652638	UBC_1	SAMD5
0.410874	-0.0114757	0.025	0.032	1	0.479235	-0.00412187	0.021	0.025	1	0.479235	0.65293	UBC_1	CTC1
0.552547	0.0133199	0.029	0.025	1	0.411985	-0.00667408	0.031	0.037	1	0.552547	0.654238	UBC_1	STX5
0.412867	-0.00779824	0.008	0.012	1	0.895082	0.000710415	0.013	0.012	1	0.895082	0.655274	UBC_1	ARHGAP22
0.413227	-0.00720613	0.008	0.012	1	0.513998	-0.00461851	0.025	0.029	1	0.513998	0.655697	UBC_1	CASP6
0.850665	-0.000919658	0.065	0.067	1	0.413918	0.00697929	0.036	0.031	1	0.850665	0.656508	UBC_1	TOX
0.413947	-0.00602116	0.008	0.012	1	0.487617	-0.00530084	0.018	0.021	1	0.487617	0.656542	UBC_1	NPTXR
0.413947	-0.00602116	0.008	0.012	1	0.534383	0.00708079	0.057	0.052	1	0.534383	0.656542	UBC_1	C2orf42
0.978396	0.00180296	0.055	0.055	1	0.414193	-0.00603346	0.036	0.042	1	0.978396	0.65683	UBC_1	ANO6
0.821731	0.0112778	0.053	0.051	1	0.414655	-0.0119124	0.062	0.069	1	0.821731	0.657371	UBC_1	PELI1
0.41587	-0.00813939	0.025	0.032	1	0.424523	-0.00538305	0.013	0.017	1	0.424523	0.658792	UBC_1	STK36
0.416211	-0.00380969	0.008	0.012	1	0.515452	0.00913431	0.026	0.023	1	0.515452	0.65919	UBC_1	LRRC57
0.416713	0.0253599	0.053	0.045	1	0.537492	-0.00869679	0.065	0.071	1	0.537492	0.659776	UBC_1	WASF2
0.885176	0.0162564	0.143	0.148	1	0.416824	-0.0152983	0.139	0.149	1	0.885176	0.659906	UBC_1	SLC35F1
0.417135	-0.0107379	0.067	0.077	1	0.762737	0.0133743	0.192	0.189	1	0.762737	0.660268	UBC_1	IP6K2
0.991972	0.00557606	0.014	0.014	1	0.417611	-0.00580973	0.02	0.024	1	0.991972	0.660823	UBC_1	TAF4B
0.894508	-0.00248305	0.029	0.028	1	0.417747	-0.00839548	0.028	0.033	1	0.894508	0.660982	UBC_1	ALDH1L2
0.418539	0.0113578	0.027	0.022	1	0.629218	-0.00247401	0.022	0.025	1	0.629218	0.661903	UBC_1	EZR
0.418674	-0.00783907	0.02	0.026	1	0.609574	-0.00321533	0.01	0.012	1	0.609574	0.66206	UBC_1	CNTN3
0.426088	-0.014071	0.067	0.077	1	0.418806	-0.00785097	0.028	0.033	1	0.426088	0.662213	UBC_1	FBXO31
0.421062	0.00861241	0.027	0.022	1	0.418895	0.00470633	0.025	0.021	1	0.421062	0.662317	UBC_1	AATK
0.500566	-0.00519339	0.018	0.022	1	0.419653	-0.0051924	0.024	0.028	1	0.500566	0.663197	UBC_1	SLC9A8
0.419901	-0.00957999	0.016	0.021	1	0.526346	-0.00378397	0.009	0.012	1	0.526346	0.663485	UBC_1	HECTD3
0.420406	0.0189027	0.233	0.257	1	0.443405	0.0260396	0.223	0.214	1	0.443405	0.664071	UBC_1	SMARCC1
0.422095	-0.00526995	0.006	0.01	1	0.725335	-0.00223792	0.039	0.041	1	0.725335	0.666026	UBC_1	TMEM11
0.422745	-0.00751369	0.012	0.017	1	0.872504	-0.000206086	0.028	0.028	1	0.872504	0.666777	UBC_1	UBE2L6
0.53265	-0.00621073	0.018	0.022	1	0.422801	-0.00532816	0.017	0.02	1	0.53265	0.666841	UBC_1	PLEKHM1
0.874244	0.0137992	0.092	0.091	1	0.423781	-0.00974635	0.15	0.161	1	0.874244	0.667971	UBC_1	SPG11
0.424155	-0.00305448	0.006	0.01	1	0.965352	-0.000844639	0.021	0.021	1	0.965352	0.668403	UBC_1	B4GALT1
0.42421	0.0115465	0.025	0.02	1	0.969362	-0.000894177	0.057	0.058	1	0.969362	0.668465	UBC_1	RBM23
0.659	0.0162468	0.025	0.022	1	0.424237	0.00917673	0.039	0.034	1	0.659	0.668496	UBC_1	DHDDS
0.95666	0.00314229	0.01	0.01	1	0.424286	-0.00297628	0.024	0.028	1	0.95666	0.668554	UBC_1	C3orf33
0.652701	0.00639862	0.018	0.015	1	0.424795	0.00581397	0.026	0.022	1	0.652701	0.669139	UBC_1	SLC25A21
0.425049	-0.00503638	0.016	0.021	1	0.918631	-0.000235079	0.025	0.026	1	0.918631	0.669431	UBC_1	LRP11
0.910655	-0.0024075	0.055	0.056	1	0.425389	-0.0117717	0.111	0.12	1	0.910655	0.669822	UBC_1	SNX6
0.425858	-0.00472048	0.012	0.017	1	0.796616	-0.00409655	0.024	0.026	1	0.796616	0.670361	UBC_1	LIMD1
0.738931	0.000762947	0.022	0.024	1	0.425923	-0.00871467	0.039	0.045	1	0.738931	0.670436	UBC_1	RMDN1
0.532916	-0.00785902	0.029	0.035	1	0.426316	-0.00869877	0.039	0.045	1	0.532916	0.670886	UBC_1	GLRX3
0.426325	-0.00413054	0.012	0.017	1	0.755884	0.00224242	0.054	0.051	1	0.755884	0.670897	UBC_1	CDC42EP3
0.670152	-0.000418455	0.01	0.012	1	0.426366	-0.0108591	0.143	0.153	1	0.670152	0.670944	UBC_1	HINT1
0.426531	-0.000250411	0.006	0.01	1	0.436971	-0.00431425	0.011	0.014	1	0.436971	0.671133	UBC_1	GTF2E1
0.698161	0.00626942	0.027	0.025	1	0.426992	0.00710459	0.061	0.055	1	0.698161	0.671662	UBC_1	LIN9
0.447812	-0.00534978	0.02	0.025	1	0.427014	0.00750218	0.032	0.028	1	0.447812	0.671687	UBC_1	VRK3
0.427418	-0.0110306	0.041	0.049	1	0.505326	-0.00594921	0.125	0.133	1	0.505326	0.672149	UBC_1	SEZ6L2
0.756412	0.00538626	0.037	0.035	1	0.427706	0.0259631	0.227	0.218	1	0.756412	0.67248	UBC_1	PTMS
0.746471	0.0107961	0.025	0.028	1	0.428068	-0.00554765	0.034	0.039	1	0.746471	0.672894	UBC_1	FAM135B
0.490165	-0.00497557	0.053	0.061	1	0.428585	-0.0102698	0.065	0.071	1	0.490165	0.673485	UBC_1	CEP63
0.430224	-0.00507793	0.022	0.028	1	0.822881	-0.00183681	0.029	0.03	1	0.822881	0.675355	UBC_1	ZSCAN2
0.430479	0.0119619	0.033	0.027	1	0.78867	0.00605836	0.061	0.059	1	0.78867	0.675645	UBC_1	RMND1
0.607058	-0.00577949	0.018	0.021	1	0.430487	0.00585432	0.032	0.028	1	0.607058	0.675655	UBC_1	TMEM87B
0.430606	-0.00784856	0.075	0.086	1	0.556599	-0.00456862	0.058	0.063	1	0.556599	0.67579	UBC_1	EZH1
0.431299	0.0109826	0.033	0.027	1	0.57538	0.00764454	0.061	0.056	1	0.57538	0.676579	UBC_1	ZBTB43
0.432165	0.0145442	0.131	0.119	1	0.615579	0.00378259	0.206	0.214	1	0.615579	0.677563	UBC_1	ATP1B3
0.530545	-0.00886795	0.029	0.035	1	0.43254	-0.0103925	0.081	0.089	1	0.530545	0.677989	UBC_1	COMT
0.43304	-0.00855658	0.018	0.023	1	0.446602	-0.00714242	0.037	0.042	1	0.446602	0.678557	UBC_1	ZNF692
0.755749	0.00557185	0.084	0.089	1	0.433054	-0.00634482	0.021	0.025	1	0.755749	0.678572	UBC_1	FLNA
0.433764	-0.00511886	0.029	0.037	1	0.451296	0.0113673	0.054	0.048	1	0.451296	0.679377	UBC_1	SH2D3C
0.43467	0.0181466	0.108	0.096	1	0.519071	0.0114425	0.124	0.117	1	0.519071	0.680402	UBC_1	CASD1
0.434953	-0.00815699	0.031	0.039	1	0.524972	-0.00876708	0.102	0.109	1	0.524972	0.680722	UBC_1	SMIM14
0.537258	-0.00873303	0.033	0.039	1	0.435823	-0.00689528	0.072	0.079	1	0.537258	0.681705	UBC_1	ANKAR
0.747828	0.00656047	0.053	0.057	1	0.436124	0.0134993	0.07	0.064	1	0.747828	0.682044	UBC_1	RAD54L2
0.706958	0.00539741	0.018	0.015	1	0.436246	0.00405907	0.013	0.011	1	0.706958	0.682182	UBC_1	RPGR
0.712778	-0.00246042	0.008	0.01	1	0.436246	0.00405907	0.013	0.011	1	0.712778	0.682182	UBC_1	ADAMTS3
0.904521	-0.000844235	0.01	0.01	1	0.436246	0.00405907	0.013	0.011	1	0.904521	0.682182	UBC_1	SERTAD4
0.43652	0.010747	0.022	0.017	1	0.752566	-0.00242846	0.025	0.027	1	0.752566	0.682491	UBC_1	F2R
0.684449	-0.00193266	0.014	0.016	1	0.436533	-0.0144135	0.125	0.134	1	0.684449	0.682505	UBC_1	HSBP1
0.437042	0.00975499	0.022	0.017	1	0.577005	-0.00412187	0.022	0.025	1	0.577005	0.683078	UBC_1	MTF1
0.437079	0.0087211	0.047	0.04	1	0.528206	0.00552256	0.064	0.059	1	0.528206	0.683119	UBC_1	ST3GAL2
0.437621	-0.0103146	0.025	0.032	1	0.54329	-0.00465765	0.024	0.027	1	0.54329	0.68373	UBC_1	PSD
0.627297	-0.00349055	0.082	0.089	1	0.437644	-0.00323396	0.074	0.082	1	0.627297	0.683755	UBC_1	CTPS2
0.815592	0.00362687	0.018	0.016	1	0.437683	-0.00497946	0.035	0.04	1	0.815592	0.683799	UBC_1	RAB2B
0.438361	-0.00973367	0.025	0.032	1	0.534204	-0.00576784	0.023	0.026	1	0.534204	0.684562	UBC_1	ZNF606
0.438435	-0.00736022	0.01	0.014	1	0.973481	0.000220384	0.017	0.017	1	0.973481	0.684644	UBC_1	ANGEL1
0.876144	0.0150753	0.165	0.164	1	0.438704	0.0119411	0.119	0.11	1	0.876144	0.684947	UBC_1	GAB1
0.562716	0.00570349	0.059	0.067	1	0.438822	0.0155613	0.087	0.08	1	0.562716	0.685079	UBC_1	SF1
0.861627	-0.00494698	0.078	0.081	1	0.438856	0.0175489	0.106	0.098	1	0.861627	0.685117	UBC_1	ABR
0.439219	0.0175768	0.043	0.036	1	0.827182	0.00788689	0.111	0.109	1	0.827182	0.685525	UBC_1	ZNF562
0.439669	0.0221355	0.08	0.071	1	0.834206	0.0154803	0.105	0.103	1	0.834206	0.686029	UBC_1	ENSA
0.871276	0.00744933	0.139	0.143	1	0.439702	0.0292612	0.187	0.178	1	0.871276	0.686066	UBC_1	FAM13B
0.500117	-0.00354036	0.012	0.016	1	0.439816	0.0064159	0.034	0.029	1	0.500117	0.686194	UBC_1	DUS2
0.439939	-0.0048081	0.024	0.03	1	0.493006	-0.00669501	0.058	0.064	1	0.493006	0.686332	UBC_1	CREM
0.572624	-0.00732812	0.045	0.051	1	0.44053	-0.00883174	0.081	0.089	1	0.572624	0.686994	UBC_1	SLC20A2
0.441185	-0.0066435	0.014	0.019	1	0.758204	0.00368508	0.034	0.032	1	0.758204	0.687726	UBC_1	LDLR
0.44126	0.040898	0.155	0.143	1	0.723204	-0.00853003	0.101	0.104	1	0.723204	0.687809	UBC_1	CXXC5
0.444481	0.00380189	0.01	0.014	1	0.441406	-0.00585181	0.018	0.022	1	0.444481	0.687973	UBC_1	KLRG1
0.881557	0.000754228	0.049	0.051	1	0.441807	-0.00747243	0.047	0.053	1	0.881557	0.68842	UBC_1	PHF8
0.751896	-0.00286096	0.037	0.04	1	0.44195	0.0113984	0.083	0.076	1	0.751896	0.68858	UBC_1	UGDH-AS1
0.568139	-0.0137814	0.073	0.08	1	0.4431	-0.00982719	0.061	0.067	1	0.568139	0.689862	UBC_1	FUBP3
0.443593	-0.0104598	0.027	0.034	1	0.938458	-0.000411868	0.012	0.012	1	0.938458	0.690411	UBC_1	ARHGEF1
0.818768	0.00178216	0.014	0.012	1	0.443837	0.00576797	0.018	0.015	1	0.818768	0.690682	UBC_1	NEK3
0.444327	-0.00549089	0.143	0.158	1	0.564325	0.0109451	0.127	0.121	1	0.564325	0.691228	UBC_1	TACC2
0.839938	-0.00203115	0.01	0.011	1	0.444328	-0.00677594	0.027	0.031	1	0.839938	0.691228	UBC_1	KNOP1
0.444372	0.0221146	0.133	0.122	1	0.777031	-0.00473918	0.109	0.112	1	0.777031	0.691277	UBC_1	EPB41L5
0.444881	0.004509	0.01	0.007	1	0.48507	0.00801313	0.022	0.019	1	0.48507	0.691843	UBC_1	DPY19L4
0.445001	0.0111249	0.018	0.013	1	0.582698	-0.00155672	0.009	0.011	1	0.582698	0.691977	UBC_1	RIMBP2
0.679002	-0.00196716	0.063	0.068	1	0.445864	0.0129562	0.098	0.09	1	0.679002	0.692933	UBC_1	DHX30
0.687274	-0.00503638	0.018	0.02	1	0.446133	0.00812899	0.05	0.045	1	0.687274	0.693231	UBC_1	CBY1
0.446143	-0.0020963	0.014	0.019	1	0.53728	0.0139732	0.106	0.1	1	0.53728	0.693243	UBC_1	BSG
0.646922	-0.000386307	0.131	0.14	1	0.446885	-0.010824	0.166	0.177	1	0.646922	0.694064	UBC_1	MYO1D
0.489517	-0.00332815	0.022	0.027	1	0.447067	-0.0106249	0.071	0.078	1	0.489517	0.694265	UBC_1	PPP6C
0.876835	0.0243846	0.19	0.197	1	0.447418	0.0192978	0.217	0.206	1	0.876835	0.694653	UBC_1	WAC
0.79822	0.0122625	0.067	0.064	1	0.447578	0.012442	0.103	0.096	1	0.79822	0.69483	UBC_1	BACE1
0.818768	0.00178216	0.014	0.012	1	0.448545	-0.0048027	0.015	0.018	1	0.818768	0.695897	UBC_1	ZNF852
0.449143	0.0150753	0.035	0.029	1	0.955395	0.00157826	0.04	0.04	1	0.955395	0.696557	UBC_1	ARL6IP1
0.449667	0.00616793	0.018	0.013	1	0.452072	0.00973473	0.044	0.039	1	0.452072	0.697133	UBC_1	RFWD3
0.451573	0.00812925	0.014	0.01	1	0.449812	0.00635582	0.024	0.02	1	0.451573	0.697293	UBC_1	USP45
0.651355	-0.0059347	0.022	0.025	1	0.450022	0.00406556	0.014	0.011	1	0.651355	0.697524	UBC_1	NPIPB4
0.897011	0.00208235	0.033	0.035	1	0.450093	0.0119167	0.075	0.068	1	0.897011	0.697603	UBC_1	PARP16
0.613078	0.00213285	0.057	0.051	1	0.450266	-0.00955975	0.05	0.056	1	0.613078	0.697792	UBC_1	ABCD3
0.528848	0.00573746	0.035	0.03	1	0.450735	-0.00447652	0.031	0.036	1	0.528848	0.698308	UBC_1	IKBKB
0.45119	-0.00943922	0.022	0.027	1	0.66671	-0.00336704	0.035	0.038	1	0.66671	0.698807	UBC_1	DDI2
0.558768	0.00780336	0.024	0.02	1	0.452344	-0.00815698	0.065	0.071	1	0.558768	0.700073	UBC_1	RNF34
0.478777	0.0171046	0.084	0.075	1	0.452533	0.00473584	0.029	0.025	1	0.478777	0.700279	UBC_1	SEMA5B
0.452594	0.00557606	0.016	0.012	1	0.568589	-0.00200573	0.084	0.09	1	0.568589	0.700347	UBC_1	POMP
0.452773	0.00575542	0.016	0.012	1	0.801887	0.001779	0.061	0.059	1	0.801887	0.700543	UBC_1	C12orf76
0.554485	-0.00507793	0.024	0.028	1	0.452841	0.00469446	0.024	0.02	1	0.554485	0.700617	UBC_1	MOSPD2
0.453273	0.00254822	0.012	0.008	1	0.663946	-0.00240579	0.027	0.029	1	0.663946	0.701089	UBC_1	C21orf58
0.735574	-0.0018353	0.02	0.022	1	0.453548	0.0069418	0.03	0.026	1	0.735574	0.70139	UBC_1	KNTC1
0.454286	-0.00602116	0.008	0.012	1	0.809344	-0.00167559	0.039	0.04	1	0.809344	0.702196	UBC_1	NSA2
0.454286	-0.00602116	0.008	0.012	1	0.944775	-0.000391982	0.013	0.014	1	0.944775	0.702196	UBC_1	MAPK7
0.743766	0.0158155	0.078	0.074	1	0.454438	-0.016724	0.138	0.146	1	0.743766	0.702362	UBC_1	UBXN2A
0.454584	0.0182849	0.255	0.239	1	0.676458	0.00491986	0.217	0.226	1	0.676458	0.702522	UBC_1	ARL15
0.604094	0.00662757	0.024	0.02	1	0.455741	0.00583924	0.03	0.026	1	0.604094	0.703782	UBC_1	RPA1
0.939935	-0.0010639	0.031	0.032	1	0.455902	-0.00630174	0.024	0.028	1	0.939935	0.703957	UBC_1	SOCS5
0.460597	-0.023359	0.057	0.066	1	0.45592	0.00151242	0.035	0.031	1	0.460597	0.703977	UBC_1	KCNIP1
0.993352	-0.000495964	0.02	0.02	1	0.456229	0.00410428	0.019	0.016	1	0.993352	0.704313	UBC_1	NADSYN1
0.45663	-0.00503638	0.016	0.021	1	0.760511	-0.00404614	0.028	0.029	1	0.760511	0.704749	UBC_1	DNAJC21
0.653235	0.00369228	0.024	0.02	1	0.456914	-0.00575392	0.024	0.028	1	0.653235	0.705058	UBC_1	ZNF480
0.456999	0.0119441	0.027	0.022	1	0.646815	-0.00205759	0.013	0.014	1	0.646815	0.70515	UBC_1	GTF3C4
0.946791	0.00220199	0.014	0.014	1	0.458485	-0.00534185	0.016	0.019	1	0.946791	0.706761	UBC_1	TSPAN17
0.459469	0.00104059	0.198	0.218	1	0.504789	0.0255104	0.224	0.215	1	0.504789	0.707826	UBC_1	DENND5B
0.460114	0.000174392	0.008	0.012	1	0.504886	-0.00582373	0.02	0.023	1	0.504886	0.708523	UBC_1	ZNF45
0.461151	0.012134	0.025	0.02	1	0.955182	-0.000904047	0.057	0.057	1	0.955182	0.709642	UBC_1	ZNF786
0.461759	-0.0136724	0.061	0.07	1	0.65729	0.00461682	0.084	0.08	1	0.65729	0.710297	UBC_1	RANBP10
0.742673	0.00126952	0.02	0.017	1	0.462096	0.0097885	0.066	0.06	1	0.742673	0.710659	UBC_1	SNRPD3
0.462272	-0.00354036	0.012	0.016	1	0.479579	-0.0046695	0.054	0.059	1	0.479579	0.710848	UBC_1	SRSF9
0.46234	0.0300826	0.09	0.081	1	0.797086	0.000603311	0.051	0.049	1	0.797086	0.710922	UBC_1	RBM10
0.71685	0.00254822	0.012	0.01	1	0.462355	0.00811929	0.046	0.041	1	0.71685	0.710937	UBC_1	HHIP
0.933767	0.000849782	0.016	0.016	1	0.462709	0.00407204	0.015	0.012	1	0.933767	0.711319	UBC_1	ZNF418
0.721655	-0.00262424	0.01	0.012	1	0.463432	-0.00378397	0.009	0.012	1	0.721655	0.712094	UBC_1	PTGER3
0.999278	0.00354292	0.043	0.043	1	0.463623	-0.00359735	0.02	0.023	1	0.999278	0.7123	UBC_1	CENPJ
0.870601	0.00346328	0.067	0.069	1	0.463635	-0.00510992	0.057	0.063	1	0.870601	0.712313	UBC_1	ABCC1
0.474657	-0.00445639	0.055	0.064	1	0.463831	-0.0101869	0.068	0.074	1	0.474657	0.712523	UBC_1	MAPK4
0.742885	-0.000250411	0.01	0.008	1	0.463923	0.0108516	0.069	0.062	1	0.742885	0.712622	UBC_1	NDUFS6
0.700228	0.000511346	0.031	0.035	1	0.465221	-0.00814191	0.066	0.073	1	0.700228	0.714012	UBC_1	RPN2
0.566707	0.0103212	0.057	0.051	1	0.465345	0.0113954	0.08	0.073	1	0.566707	0.714144	UBC_1	PRIM2
0.742673	0.000680786	0.02	0.017	1	0.466194	-0.00682278	0.052	0.058	1	0.742673	0.715051	UBC_1	ANP32E
0.495183	-0.0112114	0.163	0.176	1	0.466999	0.0249717	0.234	0.226	1	0.495183	0.71591	UBC_1	ZMYM4
0.467319	0.0203247	0.031	0.026	1	0.84243	-0.00181871	0.068	0.069	1	0.84243	0.716251	UBC_1	EIF3F
0.640179	0.018857	0.108	0.101	1	0.468238	0.0108747	0.082	0.075	1	0.640179	0.717229	UBC_1	CDC73
0.468832	-0.0108887	0.039	0.047	1	0.866147	0.002954	0.069	0.07	1	0.866147	0.717861	UBC_1	LCMT1
0.510089	-0.0161404	0.196	0.21	1	0.468974	0.00152069	0.239	0.253	1	0.510089	0.718012	UBC_1	GNB1
0.988823	0.00227579	0.02	0.02	1	0.470433	0.00980016	0.07	0.064	1	0.988823	0.719558	UBC_1	CYP20A1
0.665632	0.0119441	0.025	0.022	1	0.47052	0.0108575	0.069	0.063	1	0.665632	0.719651	UBC_1	GMEB1
0.822727	-0.00268479	0.018	0.019	1	0.471665	-0.00780479	0.031	0.035	1	0.822727	0.720862	UBC_1	MTPAP
0.472196	-0.00988875	0.041	0.049	1	0.522731	0.00646583	0.043	0.038	1	0.522731	0.721423	UBC_1	FBXO38
0.678808	-0.00117722	0.012	0.014	1	0.47325	0.00977279	0.06	0.054	1	0.678808	0.722534	UBC_1	IL17D
0.473689	-0.00766656	0.014	0.018	1	0.608736	0.00494744	0.057	0.053	1	0.608736	0.722997	UBC_1	TTLL1
0.474974	-0.0100258	0.029	0.036	1	0.641871	-0.0014662	0.054	0.057	1	0.641871	0.724347	UBC_1	SRSF12
0.476653	0.0111919	0.037	0.031	1	0.47541	-0.0080988	0.043	0.048	1	0.476653	0.724806	UBC_1	IPO5
0.51366	0.009845	0.037	0.032	1	0.475677	-0.00531128	0.076	0.082	1	0.51366	0.725086	UBC_1	DDX50
0.477161	-0.00487874	0.014	0.018	1	0.894787	0.00184003	0.013	0.013	1	0.894787	0.72664	UBC_1	CXXC1
0.477161	-0.00487874	0.014	0.018	1	0.835203	0.00132717	0.018	0.017	1	0.835203	0.72664	UBC_1	ZNF587
0.782356	0.0125307	0.024	0.022	1	0.477888	-0.0113175	0.065	0.071	1	0.782356	0.727399	UBC_1	RHOA
0.478377	-0.00617768	0.01	0.014	1	0.796297	0.000737609	0.013	0.014	1	0.796297	0.72791	UBC_1	ZNF702P
0.480486	-0.00456158	0.01	0.014	1	0.8844	0.000387487	0.031	0.032	1	0.8844	0.730106	UBC_1	WDR5
0.49822	-0.000396088	0.031	0.038	1	0.482616	-0.00377707	0.073	0.08	1	0.49822	0.732314	UBC_1	PAFAH1B2
0.690792	0.0018585	0.02	0.017	1	0.483106	-0.00348743	0.026	0.03	1	0.690792	0.732821	UBC_1	POLR3C
0.697875	0.0150753	0.12	0.114	1	0.483184	0.0187494	0.156	0.148	1	0.697875	0.732902	UBC_1	CTNNA1
0.484107	0.0150753	0.11	0.123	1	0.664464	-0.0142148	0.114	0.118	1	0.664464	0.733855	UBC_1	PRKCA
0.48422	0.000280104	0.129	0.143	1	0.502067	0.00463939	0.087	0.081	1	0.502067	0.733971	UBC_1	AP2A2
0.514718	-0.00395285	0.049	0.057	1	0.484801	-0.00204719	0.082	0.089	1	0.514718	0.73457	UBC_1	GSPT1
0.692391	-0.00167175	0.018	0.02	1	0.484906	0.00527945	0.028	0.024	1	0.692391	0.734678	UBC_1	GPATCH1
0.707661	0.0114202	0.041	0.038	1	0.485062	-0.00741317	0.05	0.056	1	0.707661	0.734839	UBC_1	EIF2AK4
0.485239	-0.00608929	0.022	0.027	1	0.756661	-0.00242846	0.026	0.028	1	0.756661	0.735021	UBC_1	ZNF362
0.827518	0.00446722	0.053	0.056	1	0.485874	-0.0110935	0.076	0.083	1	0.827518	0.735674	UBC_1	PEX14
0.987617	-0.00232207	0.025	0.025	1	0.486302	0.00352955	0.017	0.014	1	0.987617	0.736115	UBC_1	NTNG1
0.486911	-0.00723128	0.016	0.02	1	0.959679	0.000773671	0.017	0.018	1	0.959679	0.73674	UBC_1	MAN2C1
0.487011	0.00795089	0.143	0.158	1	0.863522	-0.000773641	0.141	0.143	1	0.863522	0.736843	UBC_1	SPIRE1
0.487262	0.026139	0.084	0.076	1	0.819334	-0.0027391	0.109	0.112	1	0.819334	0.737099	UBC_1	NARS2
0.48821	0.033839	0.143	0.133	1	0.707478	0.0240334	0.268	0.265	1	0.707478	0.73807	UBC_1	SON
0.489385	-0.00391165	0.022	0.027	1	0.767707	-0.0031085	0.052	0.054	1	0.767707	0.739272	UBC_1	NUP155
0.923629	0.00345254	0.018	0.018	1	0.490324	-0.00314284	0.014	0.017	1	0.923629	0.740231	UBC_1	TRAF5
0.896412	-0.00143232	0.057	0.055	1	0.490437	-0.00864968	0.091	0.098	1	0.896412	0.740346	UBC_1	SLC37A3
0.602555	-0.0269749	0.176	0.185	1	0.491184	-0.0148037	0.087	0.093	1	0.602555	0.741106	UBC_1	TMEM132B
0.491235	-0.00386106	0.016	0.02	1	0.911385	0.000313787	0.026	0.025	1	0.911385	0.741158	UBC_1	SH3GL1
0.815721	0.0100002	0.027	0.026	1	0.491425	-0.00826311	0.06	0.066	1	0.815721	0.741352	UBC_1	ASH2L
0.77958	-0.00203115	0.01	0.011	1	0.492216	-0.00325183	0.008	0.01	1	0.77958	0.742155	UBC_1	ANAPC2
0.969144	-0.000810565	0.033	0.034	1	0.492464	0.0051266	0.083	0.076	1	0.969144	0.742407	UBC_1	MRPL3
0.492551	0.0107717	0.027	0.022	1	0.525224	-0.00515208	0.027	0.03	1	0.525224	0.742495	UBC_1	ARL6
0.493041	0.0260415	0.19	0.179	1	0.5633	-0.00673033	0.15	0.157	1	0.5633	0.742993	UBC_1	GTDC1
0.727178	0.00497784	0.045	0.049	1	0.493132	-0.00708352	0.039	0.044	1	0.727178	0.743085	UBC_1	OSBPL6
0.843349	0.00338549	0.012	0.013	1	0.494045	-0.00375883	0.011	0.014	1	0.843349	0.744009	UBC_1	FAM8A1
0.494048	-0.00410645	0.049	0.057	1	0.604683	-0.00637605	0.073	0.078	1	0.604683	0.744013	UBC_1	NVL
0.832222	0.00351057	0.106	0.103	1	0.494985	0.0113992	0.084	0.078	1	0.832222	0.744959	UBC_1	KATNAL1
0.534561	-0.00577949	0.018	0.022	1	0.495015	-0.00875892	0.061	0.066	1	0.534561	0.74499	UBC_1	CCDC12
0.646515	0.00593551	0.012	0.01	1	0.495195	-0.00621619	0.028	0.032	1	0.646515	0.745172	UBC_1	TUBGCP5
0.720238	0.00744044	0.025	0.023	1	0.495714	-0.0109916	0.079	0.085	1	0.720238	0.745696	UBC_1	CPQ
0.814804	0.00358434	0.027	0.03	1	0.496445	-0.00528722	0.019	0.022	1	0.814804	0.746432	UBC_1	OCRL
0.497405	-0.013603	0.082	0.092	1	0.933558	0.00159089	0.139	0.137	1	0.933558	0.747399	UBC_1	CSNK2A1
0.993256	0.00539741	0.016	0.016	1	0.497406	0.00643415	0.037	0.033	1	0.993256	0.747399	UBC_1	EIF2B1
0.696234	0.0087211	0.043	0.04	1	0.498169	0.00873665	0.068	0.062	1	0.696234	0.748166	UBC_1	ZNF100
0.671455	0.00616793	0.016	0.013	1	0.498275	-0.0050986	0.028	0.032	1	0.671455	0.748272	UBC_1	GPR89A
0.500523	-0.00588523	0.039	0.046	1	0.692036	-0.0014489	0.017	0.018	1	0.692036	0.750523	UBC_1	SLC19A1
0.500639	-0.00294994	0.012	0.016	1	0.910767	0.0026462	0.039	0.038	1	0.910767	0.750638	UBC_1	CCZ1
0.500782	0.0108034	0.063	0.072	1	0.866396	-0.000119897	0.035	0.034	1	0.866396	0.750781	UBC_1	COL11A1
0.892562	0.00126952	0.02	0.019	1	0.501478	-0.00717961	0.062	0.068	1	0.892562	0.751475	UBC_1	MZT2A
0.648255	0.0100976	0.075	0.081	1	0.501803	0.00631588	0.106	0.099	1	0.648255	0.7518	UBC_1	APPBP2
0.921208	-0.000663993	0.088	0.087	1	0.502013	-0.00944114	0.078	0.084	1	0.921208	0.752009	UBC_1	SCFD2
0.77958	-0.00203115	0.01	0.011	1	0.50218	-0.00345112	0.028	0.032	1	0.77958	0.752176	UBC_1	ZDHHC7
0.502346	0.00953714	0.016	0.012	1	0.734886	0.00377061	0.044	0.042	1	0.734886	0.75234	UBC_1	THUMPD1
0.502879	0.0346406	0.088	0.08	1	0.809333	-0.00785097	0.028	0.03	1	0.809333	0.752871	UBC_1	PBX3
0.503581	0.00794502	0.016	0.012	1	0.6225	-0.00256596	0.016	0.018	1	0.6225	0.753568	UBC_1	STX1A
0.503581	0.00794502	0.016	0.012	1	0.6638	-0.00503261	0.065	0.068	1	0.6638	0.753568	UBC_1	RBM8A
0.504345	0.00735241	0.016	0.012	1	0.698557	0.00531213	0.031	0.029	1	0.698557	0.754326	UBC_1	EPB41L2
0.505541	-0.00571473	0.088	0.099	1	0.672117	0.0110833	0.221	0.216	1	0.672117	0.75551	UBC_1	DDX5
0.563332	0.00463678	0.045	0.052	1	0.505943	-0.00931694	0.057	0.063	1	0.563332	0.755907	UBC_1	HS2ST1
0.659089	-0.0118704	0.053	0.058	1	0.507177	0.00768322	0.07	0.064	1	0.659089	0.757125	UBC_1	NAA25
0.50788	0.00397761	0.016	0.012	1	0.516286	0.0081768	0.061	0.056	1	0.516286	0.757817	UBC_1	PRDX2
0.508101	0.0162336	0.041	0.035	1	0.545711	0.0114133	0.098	0.092	1	0.545711	0.758036	UBC_1	CBX1
0.519173	0.000888002	0.096	0.107	1	0.508123	0.0236113	0.194	0.187	1	0.519173	0.758057	UBC_1	MTDH
0.509092	0.00861241	0.025	0.021	1	0.596787	0.00482305	0.04	0.037	1	0.596787	0.759009	UBC_1	CCDC102B
0.942688	-0.00663694	0.051	0.052	1	0.509302	0.00812899	0.05	0.045	1	0.942688	0.759216	UBC_1	POT1
0.669294	1.69457e-05	0.035	0.04	1	0.50969	0.0103141	0.063	0.058	1	0.669294	0.759596	UBC_1	PBX4
0.614571	0.00676005	0.016	0.013	1	0.509777	-0.00423676	0.016	0.019	1	0.614571	0.759682	UBC_1	PRPF19
0.872274	0.00395038	0.157	0.161	1	0.509778	-0.0369192	0.327	0.332	1	0.872274	0.759682	UBC_1	SUMF1
0.509995	-0.00476463	0.02	0.025	1	0.883699	-0.000993535	0.05	0.052	1	0.883699	0.759895	UBC_1	PI4KB
0.510658	-0.00707782	0.014	0.018	1	0.546324	-0.00593655	0.043	0.047	1	0.546324	0.760544	UBC_1	GTF2B
0.511236	-0.00648885	0.014	0.018	1	0.789318	0.00250374	0.024	0.023	1	0.789318	0.76111	UBC_1	DDB2
0.568902	0.0183352	0.045	0.04	1	0.512098	0.00729501	0.098	0.092	1	0.568902	0.761952	UBC_1	EIF3L
0.512226	0.00474761	0.014	0.01	1	0.844539	-0.000988949	0.01	0.011	1	0.844539	0.762076	UBC_1	SLC2A1
0.513873	0.00712438	0.012	0.009	1	0.912226	0.00188747	0.113	0.115	1	0.912226	0.763681	UBC_1	TMEM258
0.89389	-0.00219554	0.012	0.012	1	0.514326	-0.00469696	0.02	0.024	1	0.89389	0.764121	UBC_1	DPH5
0.514384	0.00708037	0.031	0.026	1	0.709916	-0.00282478	0.035	0.038	1	0.709916	0.764178	UBC_1	CAAP1
0.63775	-0.000396088	0.033	0.038	1	0.514594	-0.00634687	0.05	0.055	1	0.63775	0.764381	UBC_1	ANKS3
0.514859	0.00671185	0.01	0.007	1	0.528151	-0.00523291	0.022	0.025	1	0.528151	0.764638	UBC_1	SMC2
0.516509	-0.00958673	0.024	0.029	1	0.723749	-0.00194635	0.02	0.022	1	0.723749	0.766236	UBC_1	NDST1
0.51698	0.00391321	0.01	0.007	1	0.794181	0.00236491	0.01	0.009	1	0.794181	0.766692	UBC_1	MCM6
0.517288	0.0275314	0.092	0.084	1	0.518326	-0.00868975	0.16	0.168	1	0.518326	0.766989	UBC_1	UBE2D2
0.955313	-0.00101106	0.012	0.012	1	0.518735	-0.00477615	0.017	0.02	1	0.955313	0.768384	UBC_1	MYO15B
0.677534	-0.00787866	0.039	0.043	1	0.518746	0.00835791	0.106	0.1	1	0.677534	0.768395	UBC_1	TM2D1
0.591744	-0.00596923	0.027	0.032	1	0.519497	-0.00575114	0.082	0.088	1	0.591744	0.769117	UBC_1	BBIP1
0.967336	0.00997121	0.02	0.02	1	0.520545	-0.00505871	0.031	0.036	1	0.967336	0.770123	UBC_1	MTBP
0.520789	-0.00558605	0.01	0.013	1	0.769533	0.00599657	0.046	0.049	1	0.769533	0.770357	UBC_1	CREBL2
0.521784	-0.00682559	0.024	0.029	1	0.582986	-0.00660198	0.036	0.04	1	0.582986	0.77131	UBC_1	QRSL1
0.732305	0.00279362	0.016	0.014	1	0.52232	-0.00261237	0.013	0.015	1	0.732305	0.771822	UBC_1	PMS2
0.522736	0.010747	0.022	0.017	1	0.55335	0.0034532	0.071	0.066	1	0.55335	0.772219	UBC_1	PCGF6
0.548558	-0.00262424	0.008	0.011	1	0.523137	-0.00413455	0.021	0.025	1	0.548558	0.772602	UBC_1	NUP37
0.524384	-0.00219554	0.01	0.013	1	0.564473	0.00429267	0.042	0.038	1	0.564473	0.773789	UBC_1	FAM104A
0.663268	0.00552101	0.01	0.008	1	0.524963	-0.00687889	0.022	0.025	1	0.663268	0.77434	UBC_1	PRPH2
0.525205	0.00734796	0.041	0.035	1	0.86466	-0.00293702	0.063	0.064	1	0.86466	0.77457	UBC_1	CNOT10
0.836808	-0.00160342	0.012	0.013	1	0.525523	0.00428653	0.042	0.037	1	0.836808	0.774871	UBC_1	MAGOH
0.526494	-0.00473932	0.039	0.046	1	0.966207	-0.00167559	0.041	0.041	1	0.966207	0.775792	UBC_1	PLBD2
0.527115	-0.00871984	0.027	0.033	1	0.978375	-0.00404614	0.093	0.093	1	0.978375	0.77638	UBC_1	GUSBP2
0.652687	-0.00359361	0.02	0.023	1	0.528293	-0.00611735	0.033	0.037	1	0.652687	0.777492	UBC_1	SPICE1
0.983511	0.000101106	0.045	0.045	1	0.528421	-0.00973393	0.091	0.097	1	0.983511	0.777613	UBC_1	ST13
0.736532	0.00596578	0.035	0.032	1	0.528675	-0.00784042	0.054	0.059	1	0.736532	0.777852	UBC_1	CDKL1
0.706488	0.00347803	0.033	0.037	1	0.529184	0.0171202	0.085	0.08	1	0.706488	0.778332	UBC_1	ATAD5
0.653299	-0.0015299	0.118	0.126	1	0.529261	-0.00490129	0.128	0.135	1	0.653299	0.778405	UBC_1	LRCH3
0.529325	0.024474	0.063	0.056	1	0.662158	-0.00561703	0.113	0.118	1	0.662158	0.778465	UBC_1	GRB2
0.985645	0.00382088	0.033	0.033	1	0.529961	-0.00470764	0.052	0.057	1	0.985645	0.779063	UBC_1	EIF2A
0.787569	0.00843612	0.057	0.054	1	0.530864	0.0113862	0.071	0.066	1	0.787569	0.779912	UBC_1	SMC6
0.531188	0.0203794	0.059	0.052	1	0.655563	-0.00264857	0.08	0.084	1	0.655563	0.780216	UBC_1	ZNF730
0.907147	0.00136082	0.01	0.01	1	0.53148	-0.00427542	0.013	0.016	1	0.907147	0.780489	UBC_1	ATOH8
0.558297	0.00124747	0.039	0.045	1	0.533853	0.00600615	0.055	0.05	1	0.558297	0.782707	UBC_1	LRIG2
0.642973	-0.00444884	0.016	0.019	1	0.534274	-0.00260074	0.013	0.016	1	0.642973	0.7831	UBC_1	CSGALNACT1
0.848208	0.00748371	0.027	0.029	1	0.534573	0.00417436	0.028	0.024	1	0.848208	0.783378	UBC_1	PDK1
0.999541	5.80149e-06	0.014	0.014	1	0.535265	-0.0050583	0.061	0.066	1	0.999541	0.784021	UBC_1	C19orf25
0.535269	0.0152655	0.057	0.05	1	0.835549	0.0017553	0.057	0.055	1	0.835549	0.784025	UBC_1	AFF1
0.840574	-0.00143781	0.01	0.011	1	0.535296	-0.00521939	0.023	0.026	1	0.840574	0.78405	UBC_1	BPNT1
0.846457	0.000504314	0.122	0.118	1	0.535361	-0.00859107	0.14	0.148	1	0.846457	0.784111	UBC_1	YWHAZ
0.801946	-0.00248305	0.027	0.03	1	0.537099	0.0206566	0.097	0.091	1	0.801946	0.785723	UBC_1	SNAP23
0.537327	0.0087959	0.016	0.02	1	0.746626	0.00546075	0.053	0.05	1	0.746626	0.785934	UBC_1	USH2A
0.537552	-0.00574315	0.012	0.015	1	0.717636	-0.00184769	0.028	0.03	1	0.717636	0.786142	UBC_1	NUCB1
0.581174	0.0154606	0.041	0.036	1	0.537786	-0.00606061	0.146	0.155	1	0.581174	0.786358	UBC_1	TBC1D8
0.943337	0.0163047	0.129	0.13	1	0.538002	-0.00937238	0.126	0.133	1	0.943337	0.786558	UBC_1	STAG2
0.538751	-0.00812153	0.02	0.024	1	0.599405	-0.00505871	0.031	0.035	1	0.599405	0.787249	UBC_1	KCTD13
0.539845	-0.00413054	0.012	0.015	1	0.737353	0.00213503	0.043	0.04	1	0.737353	0.788257	UBC_1	DTNBP1
0.831492	0.000260084	0.016	0.017	1	0.540289	-0.006202	0.029	0.033	1	0.831492	0.788666	UBC_1	SLC38A10
0.961168	-0.000844235	0.01	0.01	1	0.540586	0.00533913	0.037	0.033	1	0.961168	0.788939	UBC_1	SNHG16
0.622032	-0.00216045	0.022	0.025	1	0.540884	0.00534451	0.037	0.033	1	0.622032	0.789213	UBC_1	THAP6
0.541097	0.0115465	0.025	0.021	1	0.764723	-0.00197955	0.018	0.02	1	0.764723	0.789408	UBC_1	TRMT44
0.784315	0.0019544	0.012	0.01	1	0.542135	0.0029229	0.011	0.009	1	0.784315	0.790359	UBC_1	PDE1B
0.951309	0.00375695	0.027	0.027	1	0.542629	-0.00883709	0.058	0.063	1	0.951309	0.790812	UBC_1	LIN52
0.733941	-0.000162119	0.014	0.016	1	0.543439	-0.0037088	0.014	0.017	1	0.733941	0.791552	UBC_1	ICA1
0.612187	0.00119708	0.1	0.109	1	0.54366	0.0440426	0.297	0.294	1	0.612187	0.791754	UBC_1	RAPH1
0.544005	0.00646562	0.053	0.047	1	0.677717	0.00330586	0.054	0.05	1	0.677717	0.792069	UBC_1	SUN2
0.54407	-0.00827199	0.022	0.026	1	0.806505	-0.00224899	0.038	0.039	1	0.806505	0.792127	UBC_1	EIF4E2
0.546044	-0.00369769	0.031	0.037	1	0.554467	-0.00417274	0.02	0.023	1	0.554467	0.793924	UBC_1	LTBP3
0.546511	-0.00427442	0.033	0.039	1	0.730941	0.00126443	0.061	0.059	1	0.730941	0.794347	UBC_1	RAB5A
0.54657	-0.00424189	0.008	0.011	1	0.946519	-0.000937051	0.014	0.014	1	0.946519	0.794401	UBC_1	DDX51
0.54657	-0.00424189	0.008	0.011	1	0.761895	-0.00154587	0.01	0.011	1	0.761895	0.794401	UBC_1	KLHL14
0.946021	-0.00248305	0.029	0.03	1	0.547131	-0.00768265	0.037	0.041	1	0.946021	0.79491	UBC_1	TMEM39B
0.547379	-0.0101688	0.024	0.028	1	0.807174	-0.000278413	0.063	0.065	1	0.807174	0.795134	UBC_1	PTRH2
0.547714	0.0179729	0.039	0.034	1	0.58513	0.00362487	0.028	0.025	1	0.58513	0.795437	UBC_1	FCHO1
0.548117	-0.00321709	0.008	0.011	1	0.564116	0.00359784	0.024	0.021	1	0.564116	0.795802	UBC_1	MED9
0.548999	-0.00203115	0.008	0.011	1	0.845626	0.00249613	0.024	0.023	1	0.845626	0.796598	UBC_1	TM7SF3
0.565057	0.0161548	0.098	0.091	1	0.549042	0.012984	0.042	0.038	1	0.565057	0.796637	UBC_1	SORCS2
0.549118	0.00373332	0.063	0.056	1	0.699658	-0.00428667	0.044	0.047	1	0.699658	0.796705	UBC_1	RAD18
0.549606	0.0184288	0.016	0.012	1	0.751127	-0.00336704	0.035	0.037	1	0.751127	0.797145	UBC_1	STK3
0.549696	-0.00762373	0.047	0.054	1	0.592966	-0.00554377	0.091	0.097	1	0.592966	0.797226	UBC_1	PRKRA
0.665821	0.00272238	0.01	0.008	1	0.549942	-0.00188043	0.024	0.027	1	0.665821	0.797448	UBC_1	TUBD1
0.550721	0.00539741	0.018	0.014	1	0.593588	-0.00724636	0.031	0.035	1	0.593588	0.798149	UBC_1	URGCP
0.711906	0.00694185	0.012	0.01	1	0.551424	-0.00408392	0.024	0.028	1	0.711906	0.79878	UBC_1	ZWILCH
0.723196	-0.00160342	0.01	0.012	1	0.551933	0.00358427	0.023	0.02	1	0.723196	0.799236	UBC_1	IGHMBP2
0.818244	0.00354292	0.045	0.043	1	0.553348	-0.00388443	0.036	0.04	1	0.818244	0.800502	UBC_1	RPRD1B
0.853392	0.00526692	0.039	0.041	1	0.553401	0.00918655	0.043	0.039	1	0.853392	0.800549	UBC_1	DNAJC10
0.630265	-0.00176837	0.012	0.015	1	0.553991	-0.00572614	0.025	0.028	1	0.630265	0.801076	UBC_1	SEMA5A
0.556554	-0.0119008	0.202	0.215	1	0.777514	0.00106175	0.088	0.091	1	0.777514	0.803356	UBC_1	EP400
0.791826	0.0018585	0.02	0.018	1	0.556943	0.00414266	0.024	0.021	1	0.791826	0.8037	UBC_1	GTPBP6
0.785068	0.00136082	0.012	0.01	1	0.557116	0.00237272	0.012	0.01	1	0.785068	0.803854	UBC_1	PHLDB2
0.559283	0.00676005	0.016	0.012	1	0.668953	-0.00295089	0.124	0.13	1	0.668953	0.805769	UBC_1	PAFAH1B3
0.559283	0.00676005	0.016	0.012	1	0.81373	-0.000906105	0.016	0.017	1	0.81373	0.805769	UBC_1	FAM98B
0.994755	-0.00181167	0.067	0.067	1	0.560606	0.012964	0.08	0.075	1	0.994755	0.806933	UBC_1	RC3H2
0.561122	-0.00546723	0.016	0.02	1	0.984344	0.00334652	0.055	0.055	1	0.984344	0.807386	UBC_1	GNE
0.561415	0.00244771	0.014	0.017	1	0.862932	0.00151242	0.035	0.034	1	0.862932	0.807643	UBC_1	POLD2
0.562025	0.00747617	0.059	0.052	1	0.576578	0.0093538	0.097	0.091	1	0.576578	0.808178	UBC_1	NFIC
0.562418	0.000754228	0.043	0.049	1	0.871174	0.00317741	0.091	0.089	1	0.871174	0.808522	UBC_1	NUP107
0.902516	0.00456997	0.012	0.012	1	0.56276	0.00985326	0.087	0.082	1	0.902516	0.808821	UBC_1	SNRPB2
0.958026	0.0019544	0.01	0.01	1	0.562861	-0.00423676	0.016	0.018	1	0.958026	0.80891	UBC_1	SLFN5
0.99656	0.00220199	0.014	0.014	1	0.564008	-0.00269427	0.008	0.01	1	0.99656	0.809911	UBC_1	NECAB3
0.978754	0.00237476	0.012	0.012	1	0.564218	-0.00848217	0.076	0.081	1	0.978754	0.810094	UBC_1	ILF2
0.619388	0.00220199	0.016	0.013	1	0.564469	0.006971	0.034	0.03	1	0.619388	0.810312	UBC_1	IFT46
0.83612	0.0152603	0.076	0.074	1	0.564812	0.0172849	0.156	0.149	1	0.83612	0.810612	UBC_1	UHRF2
0.566199	-0.00499417	0.01	0.013	1	0.915125	-0.00076356	0.028	0.027	1	0.915125	0.811816	UBC_1	DBF4B
0.56671	-0.00440205	0.01	0.013	1	0.85642	-0.0015242	0.012	0.012	1	0.85642	0.81226	UBC_1	NOX4
0.986415	0.00327889	0.02	0.02	1	0.566984	0.00140371	0.024	0.021	1	0.986415	0.812497	UBC_1	NR3C1
0.878135	-0.00193266	0.016	0.017	1	0.567225	0.00354329	0.018	0.016	1	0.878135	0.812706	UBC_1	SHC4
0.975969	0.000101106	0.043	0.043	1	0.567442	-0.00636389	0.104	0.11	1	0.975969	0.812894	UBC_1	SIAH1
0.567681	-0.00679755	0.018	0.022	1	0.883927	0.000201531	0.016	0.016	1	0.883927	0.8131	UBC_1	AIDA
0.567872	0.00722932	0.396	0.415	1	0.804798	0.0230892	0.276	0.278	1	0.804798	0.813266	UBC_1	KMT2C
0.568041	-0.00690228	0.114	0.123	1	0.902765	0.0169449	0.117	0.116	1	0.902765	0.813412	UBC_1	STAT5B
0.568255	0.00290377	0.059	0.066	1	0.792529	0.0134908	0.074	0.072	1	0.792529	0.813596	UBC_1	DUSP16
0.739696	0.0124735	0.075	0.071	1	0.568573	0.00875828	0.073	0.068	1	0.739696	0.813871	UBC_1	WDR59
0.569367	0.00694185	0.014	0.011	1	0.731977	-0.00303536	0.022	0.024	1	0.731977	0.814555	UBC_1	PNKP
0.56938	-0.00219554	0.01	0.013	1	0.646134	0.00539252	0.043	0.04	1	0.646134	0.814567	UBC_1	KCTD2
0.570379	-0.00519339	0.018	0.022	1	0.966683	-0.000293466	0.021	0.021	1	0.966683	0.815426	UBC_1	PREX2
0.570663	0.00780336	0.022	0.018	1	0.601534	0.00357747	0.022	0.02	1	0.601534	0.815669	UBC_1	ASAP3
0.696726	0.00109999	0.018	0.02	1	0.570958	0.013481	0.087	0.082	1	0.696726	0.815923	UBC_1	ESD
0.571363	0.0261653	0.094	0.087	1	0.72404	0.0186084	0.171	0.168	1	0.72404	0.81627	UBC_1	MDM4
0.571396	0.00631191	0.065	0.073	1	0.773608	0.00578703	0.171	0.167	1	0.773608	0.816298	UBC_1	UBE2B
0.571844	-0.00485092	0.033	0.039	1	0.778089	0.0083608	0.102	0.1	1	0.778089	0.816682	UBC_1	ITGB3BP
0.747982	0.0168304	0.282	0.297	1	0.572037	-0.00709821	0.254	0.263	1	0.747982	0.816848	UBC_1	SETD5
0.759988	0.00383113	0.104	0.099	1	0.572631	0.00593093	0.124	0.118	1	0.759988	0.817356	UBC_1	STK38
0.755416	-0.00266178	0.049	0.052	1	0.572753	0.00539782	0.045	0.041	1	0.755416	0.81746	UBC_1	CRYBB2P1
0.572912	0.0035607	0.014	0.011	1	0.654516	-0.00407131	0.026	0.028	1	0.654516	0.817596	UBC_1	ZKSCAN7
0.57338	0.0165669	0.069	0.062	1	0.689908	0.00338013	0.06	0.057	1	0.689908	0.817995	UBC_1	RPS6KA3
0.808521	0.00106574	0.073	0.069	1	0.573787	-0.00547993	0.095	0.101	1	0.808521	0.818343	UBC_1	PAK2
0.573863	0.00784473	0.027	0.023	1	0.617586	-0.00554765	0.035	0.038	1	0.617586	0.818407	UBC_1	MEF2C-AS1
0.575274	0.0173173	0.073	0.066	1	0.577166	-0.00566517	0.058	0.063	1	0.577166	0.819608	UBC_1	TM9SF4
0.888392	0.000937971	0.01	0.009	1	0.576171	-0.00402106	0.028	0.031	1	0.888392	0.820369	UBC_1	ZNF329
0.793635	-0.00490667	0.069	0.072	1	0.576513	-0.000997771	0.086	0.092	1	0.793635	0.820659	UBC_1	MOB1B
0.57732	-0.00885572	0.022	0.026	1	0.959111	0.000487375	0.04	0.04	1	0.959111	0.821341	UBC_1	CREB5
0.766481	0.00130158	0.071	0.075	1	0.577673	-0.000193371	0.108	0.115	1	0.766481	0.82164	UBC_1	CTTN
0.810812	-0.00274442	0.024	0.025	1	0.579907	-0.00446373	0.035	0.038	1	0.810812	0.823521	UBC_1	CACNA1D
0.693531	-0.00316826	0.022	0.025	1	0.580902	-0.003179	0.013	0.015	1	0.693531	0.824357	UBC_1	ITPKB
0.779415	0.0101578	0.02	0.018	1	0.580902	-0.003179	0.013	0.015	1	0.779415	0.824357	UBC_1	CASP9
0.581053	0.00534144	0.012	0.009	1	0.639647	0.00244251	0.019	0.017	1	0.639647	0.824483	UBC_1	SUCLG2
0.602574	0.0223349	0.069	0.063	1	0.581328	-0.006202	0.029	0.032	1	0.602574	0.824714	UBC_1	SMOC1
0.581572	0.0103452	0.02	0.016	1	0.698824	-0.00284789	0.033	0.036	1	0.698824	0.824918	UBC_1	DCAF12
0.590931	0.00331767	0.01	0.007	1	0.581664	-0.0039091	0.035	0.038	1	0.590931	0.824995	UBC_1	TXN2
0.979499	0.00178216	0.012	0.012	1	0.582049	-0.00261237	0.013	0.015	1	0.979499	0.825317	UBC_1	RASSF2
0.582227	0.0037366	0.012	0.009	1	0.974201	0.00140371	0.023	0.023	1	0.974201	0.825465	UBC_1	DEDD
0.582667	-0.00492159	0.022	0.026	1	0.778102	0.00981364	0.073	0.071	1	0.778102	0.825834	UBC_1	CC2D2A
0.582792	0.0041042	0.02	0.024	1	0.961026	-0.00194513	0.06	0.059	1	0.961026	0.825938	UBC_1	BUB3
0.583359	0.00916505	0.02	0.016	1	0.6156	-0.0024969	0.02	0.023	1	0.6156	0.82641	UBC_1	NELFB
0.605438	0.00262032	0.018	0.015	1	0.583481	-0.00412187	0.023	0.026	1	0.605438	0.826512	UBC_1	SCML2
0.690541	-0.00402046	0.02	0.022	1	0.585627	-0.00237191	0.028	0.032	1	0.690541	0.828295	UBC_1	TCTN2
0.585949	0.00698855	0.02	0.016	1	0.76429	-0.00403359	0.028	0.03	1	0.76429	0.828562	UBC_1	ZNF121
0.946021	-0.00306467	0.029	0.03	1	0.586323	-0.00260515	0.083	0.089	1	0.946021	0.828871	UBC_1	COX20
0.917587	0.0122778	0.067	0.069	1	0.586576	-0.00311004	0.083	0.089	1	0.917587	0.829081	UBC_1	AKAP10
0.6493	0.00314229	0.012	0.01	1	0.588031	0.012442	0.056	0.052	1	0.6493	0.830281	UBC_1	PSMD6-AS2
0.814032	0.00191407	0.039	0.037	1	0.588587	-0.0047204	0.051	0.055	1	0.814032	0.83074	UBC_1	JADE1
0.588638	0.00521946	0.02	0.016	1	0.684277	-0.0014596	0.016	0.018	1	0.684277	0.830782	UBC_1	CCNJ
0.869861	0.00453047	0.075	0.077	1	0.588824	-0.00558532	0.061	0.066	1	0.869861	0.830934	UBC_1	RCOR1
0.589405	0.0100289	0.035	0.031	1	0.963382	0.00357025	0.08	0.08	1	0.963382	0.831412	UBC_1	NCK1
0.736782	0.000428544	0.025	0.028	1	0.589416	0.00488576	0.05	0.046	1	0.736782	0.831421	UBC_1	GOLGA1
0.731071	-0.00402046	0.02	0.022	1	0.589464	-0.00508528	0.03	0.033	1	0.731071	0.83146	UBC_1	FLOT2
0.718903	0.00978102	0.059	0.055	1	0.58959	0.00606307	0.065	0.06	1	0.718903	0.831563	UBC_1	CYFIP1
0.590695	-0.00290486	0.024	0.028	1	0.910998	0.000304511	0.025	0.025	1	0.910998	0.83247	UBC_1	XPC
0.590931	0.00331767	0.01	0.007	1	0.611163	-0.00369634	0.015	0.017	1	0.611163	0.832662	UBC_1	MGME1
0.590931	0.00331767	0.01	0.007	1	0.761895	-0.00154587	0.01	0.011	1	0.761895	0.832662	UBC_1	ZNF79
0.710918	0.00812925	0.012	0.01	1	0.592008	-0.00316693	0.013	0.016	1	0.710918	0.833542	UBC_1	TGDS
0.888392	0.000937971	0.01	0.009	1	0.592008	-0.00316693	0.013	0.016	1	0.888392	0.833542	UBC_1	KRI1
0.592139	0.00126952	0.02	0.016	1	0.721989	-0.0033194	0.039	0.041	1	0.721989	0.833649	UBC_1	LAPTM4B
0.59245	-0.00472048	0.014	0.017	1	0.626824	0.00136364	0.109	0.114	1	0.626824	0.833903	UBC_1	LINC00685
0.937189	0.00393023	0.025	0.026	1	0.592852	0.00418698	0.029	0.026	1	0.937189	0.834231	UBC_1	PAK4
0.730399	-0.00492159	0.022	0.024	1	0.593475	-0.00711292	0.039	0.042	1	0.730399	0.834738	UBC_1	AFMID
0.594806	0.00227471	0.057	0.064	1	0.773071	0.0114432	0.124	0.122	1	0.773071	0.835818	UBC_1	NDUFS4
0.674603	-0.00456158	0.012	0.014	1	0.59553	-0.00496632	0.038	0.041	1	0.674603	0.836404	UBC_1	ING3
0.596257	0.0259903	0.171	0.163	1	0.998387	0.00356383	0.13	0.13	1	0.998387	0.836992	UBC_1	CALD1
0.596598	-0.00745371	0.039	0.044	1	0.631316	0.00825418	0.078	0.074	1	0.631316	0.837267	UBC_1	VKORC1L1
0.890376	0.000262326	0.029	0.028	1	0.596697	0.003018	0.021	0.019	1	0.890376	0.837347	UBC_1	GFRA1
0.597038	0.00935072	0.018	0.015	1	0.813656	0.00187274	0.015	0.016	1	0.813656	0.837622	UBC_1	KIF7
0.597133	-0.00483522	0.008	0.01	1	0.830083	-0.000322862	0.018	0.019	1	0.830083	0.837698	UBC_1	OSER1
0.598067	-0.00364831	0.008	0.01	1	0.601478	-0.0037088	0.014	0.016	1	0.601478	0.83845	UBC_1	CANT1
0.598067	-0.00364831	0.008	0.01	1	0.93489	-0.000421834	0.011	0.011	1	0.93489	0.83845	UBC_1	MMGT1
0.598646	-0.000329373	0.014	0.017	1	0.988468	-0.00116589	0.038	0.038	1	0.988468	0.838915	UBC_1	ERI1
0.62098	0.0187124	0.043	0.039	1	0.598733	0.00493184	0.104	0.098	1	0.62098	0.838985	UBC_1	RFX4
0.598736	0.00318164	0.151	0.163	1	0.831143	-0.0036216	0.119	0.121	1	0.831143	0.838987	UBC_1	CEP350
0.906156	0.000931138	0.022	0.022	1	0.60162	-0.00233818	0.031	0.034	1	0.906156	0.841293	UBC_1	MFN2
0.667841	0.000343658	0.01	0.008	1	0.601951	-0.00318984	0.045	0.049	1	0.667841	0.841557	UBC_1	HMOX2
0.602091	0.00539741	0.018	0.015	1	0.651864	-0.00363433	0.019	0.021	1	0.651864	0.841669	UBC_1	WARS2
0.603107	0.00721534	0.024	0.02	1	0.827563	-0.0014382	0.018	0.019	1	0.827563	0.842476	UBC_1	TXLNA
0.920369	0.00358434	0.029	0.03	1	0.603649	-0.00872263	0.111	0.117	1	0.920369	0.842906	UBC_1	ANAPC16
0.603663	0.0150753	0.069	0.063	1	0.663425	0.000760174	0.144	0.151	1	0.663425	0.842917	UBC_1	RNMT
0.603714	0.00380189	0.018	0.015	1	0.862574	0.00374447	0.04	0.039	1	0.862574	0.842957	UBC_1	ZNF765
0.604044	-0.00327305	0.016	0.019	1	0.639892	-0.00169687	0.037	0.04	1	0.639892	0.843219	UBC_1	COIL
0.604575	0.00321099	0.018	0.015	1	0.975083	0.000159104	0.057	0.057	1	0.975083	0.843639	UBC_1	DNAJC16
0.885387	0.0090148	0.025	0.025	1	0.604621	0.00438971	0.054	0.05	1	0.885387	0.843675	UBC_1	STIP1
0.676614	0.00468983	0.025	0.022	1	0.606356	-0.00531946	0.048	0.052	1	0.676614	0.845044	UBC_1	BTBD2
0.709752	0.00321099	0.018	0.015	1	0.60661	-0.000916404	0.014	0.016	1	0.709752	0.845244	UBC_1	ZNF175
0.606709	-0.0165813	0.082	0.089	1	0.748427	-0.000557704	0.08	0.084	1	0.748427	0.845322	UBC_1	UBE3D
0.651457	-0.00250476	0.047	0.052	1	0.607594	-0.00726655	0.059	0.063	1	0.651457	0.846018	UBC_1	MDM2
0.951577	0.00960019	0.024	0.024	1	0.610355	0.0036651	0.032	0.029	1	0.951577	0.848177	UBC_1	TOB2
0.738775	0.00433116	0.01	0.008	1	0.611384	0.00185641	0.016	0.014	1	0.738775	0.848978	UBC_1	PARPBP
0.612773	-0.00172876	0.096	0.104	1	0.941168	0.00129359	0.109	0.11	1	0.941168	0.850055	UBC_1	SYNRG
0.831492	0.000260084	0.016	0.017	1	0.613078	-0.00360966	0.02	0.023	1	0.831492	0.850291	UBC_1	PTPDC1
0.631115	-0.00405885	0.045	0.05	1	0.613168	-0.00651341	0.069	0.074	1	0.631115	0.850361	UBC_1	ZMYM5
0.614571	0.00676005	0.016	0.013	1	0.648081	0.00523542	0.02	0.018	1	0.648081	0.851445	UBC_1	SNHG1
0.614684	-0.00440205	0.01	0.012	1	0.787059	-0.00151339	0.013	0.014	1	0.787059	0.851531	UBC_1	COG8
0.615266	-0.0059347	0.022	0.025	1	0.722319	-0.00250836	0.02	0.022	1	0.722319	0.85198	UBC_1	BICD2
0.830321	-0.00354036	0.014	0.015	1	0.615513	0.0031254	0.033	0.03	1	0.830321	0.85217	UBC_1	TOR1AIP1
0.66266	0.00828615	0.035	0.032	1	0.616669	0.0064296	0.035	0.032	1	0.66266	0.853058	UBC_1	SEC24C
0.616785	0.00969212	0.045	0.04	1	0.799815	0.00454831	0.072	0.07	1	0.799815	0.853147	UBC_1	ARL17A
0.658725	-0.00274442	0.024	0.027	1	0.617016	0.0169481	0.124	0.119	1	0.658725	0.853323	UBC_1	PANK2
0.692007	-0.00445271	0.167	0.175	1	0.61777	-0.000237792	0.106	0.111	1	0.692007	0.8539	UBC_1	ARHGAP35
0.777864	0.0284958	0.216	0.214	1	0.620527	-0.00542302	0.202	0.21	1	0.777864	0.856	UBC_1	ARIH1
0.782291	0.000174392	0.01	0.011	1	0.620578	0.00258672	0.034	0.031	1	0.782291	0.856039	UBC_1	MAN2B1
0.633236	0.0035607	0.014	0.011	1	0.620834	-0.00119676	0.034	0.037	1	0.633236	0.856233	UBC_1	GUSB
0.757852	0.00802631	0.025	0.023	1	0.622559	-0.0013744	0.021	0.024	1	0.757852	0.857538	UBC_1	XPOT
0.844174	-0.00274442	0.025	0.027	1	0.622716	-0.00538597	0.043	0.047	1	0.844174	0.857657	UBC_1	EIF2S3
0.622754	0.00345254	0.022	0.018	1	0.716147	-0.00318984	0.047	0.05	1	0.716147	0.857685	UBC_1	NOL9
0.717593	0.00136082	0.012	0.01	1	0.623098	-0.00264736	0.011	0.013	1	0.717593	0.857945	UBC_1	ERCC2
0.623455	0.00748371	0.031	0.027	1	0.737042	-0.00302351	0.023	0.025	1	0.737042	0.858214	UBC_1	CDH8
0.880054	0.0220943	0.251	0.251	1	0.623702	0.0157076	0.189	0.183	1	0.880054	0.858399	UBC_1	MYO9A
0.62492	0.0205793	0.055	0.05	1	0.983922	-0.000213322	0.07	0.07	1	0.983922	0.859315	UBC_1	PAPOLG
0.919136	0.00729225	0.118	0.121	1	0.625616	0.0153793	0.145	0.14	1	0.919136	0.859837	UBC_1	NR2C2
0.626737	-0.00456158	0.012	0.015	1	0.832475	-0.000693424	0.031	0.032	1	0.832475	0.860675	UBC_1	CCDC152
0.627402	0.00509389	0.049	0.044	1	0.939521	-0.000325317	0.061	0.061	1	0.939521	0.86117	UBC_1	TSEN2
0.701241	-0.0115124	0.233	0.241	1	0.627426	0.018458	0.2	0.195	1	0.701241	0.861189	UBC_1	PIAS1
0.629894	0.00762154	0.025	0.022	1	0.775889	0.00246556	0.02	0.019	1	0.775889	0.863021	UBC_1	DDX27
0.771387	-0.00160342	0.084	0.089	1	0.630017	-0.00486562	0.13	0.136	1	0.771387	0.863113	UBC_1	YAF2
0.630175	0.0207305	0.096	0.09	1	0.936962	0.00412138	0.203	0.202	1	0.936962	0.86323	UBC_1	HNRNPDL
0.630265	-0.00176837	0.012	0.015	1	0.815567	-0.00256596	0.017	0.018	1	0.815567	0.863296	UBC_1	TRIM62
0.781577	-0.000918588	0.016	0.017	1	0.630837	0.00863611	0.039	0.036	1	0.781577	0.863719	UBC_1	FAM118B
0.74762	0.00176406	0.027	0.025	1	0.630858	-0.00334318	0.036	0.039	1	0.74762	0.863734	UBC_1	PSMD3
0.774722	0.00756879	0.037	0.04	1	0.63394	-0.0049532	0.038	0.041	1	0.774722	0.866	UBC_1	ARRB2
0.634013	0.00237476	0.014	0.011	1	0.722644	0.00192142	0.022	0.02	1	0.722644	0.866053	UBC_1	RAD51-AS1
0.744001	0.00334603	0.027	0.025	1	0.634384	-0.00428667	0.046	0.049	1	0.744001	0.866325	UBC_1	PPP1CC
0.75641	0.0070012	0.088	0.084	1	0.6369	-0.00408881	0.056	0.06	1	0.75641	0.868158	UBC_1	MAP2K5
0.637192	-0.000290586	0.063	0.069	1	0.978677	0.000725675	0.06	0.06	1	0.978677	0.868371	UBC_1	DPY19L1
0.907803	0.0019544	0.01	0.01	1	0.639348	-0.00440007	0.039	0.042	1	0.907803	0.86993	UBC_1	IDH3B
0.953748	0.00075853	0.037	0.038	1	0.639348	-0.00440007	0.039	0.042	1	0.953748	0.86993	UBC_1	CYTH2
0.640867	0.00883157	0.029	0.026	1	0.946176	-0.00167559	0.041	0.041	1	0.946176	0.871024	UBC_1	PIK3R4
0.643036	0.000849782	0.014	0.017	1	0.913103	0.000369146	0.031	0.03	1	0.913103	0.872577	UBC_1	ENTPD3-AS1
0.643082	0.0102409	0.037	0.033	1	0.903819	0.00157826	0.038	0.039	1	0.903819	0.872609	UBC_1	SERTAD2
0.645124	-0.00268479	0.016	0.019	1	0.781435	-0.000401917	0.012	0.013	1	0.781435	0.874063	UBC_1	RP9
0.787325	-0.000418455	0.012	0.01	1	0.645657	-0.00262401	0.013	0.014	1	0.787325	0.874441	UBC_1	NEDD1
0.682391	0.0016106	0.012	0.014	1	0.646863	0.0144782	0.106	0.101	1	0.682391	0.875294	UBC_1	SSR2
0.6493	0.00314229	0.012	0.01	1	0.725453	-0.00359735	0.021	0.023	1	0.725453	0.87701	UBC_1	DIS3L
0.664018	-0.00196611	0.033	0.037	1	0.650119	-0.00474246	0.08	0.085	1	0.664018	0.877583	UBC_1	PSMD5
0.650497	-0.00651938	0.022	0.025	1	0.781685	0.00381597	0.048	0.046	1	0.781685	0.877848	UBC_1	FLYWCH1
0.777426	-0.00370103	0.016	0.017	1	0.651252	0.00376409	0.043	0.04	1	0.777426	0.878375	UBC_1	PXDNL
0.744534	0.018923	0.122	0.129	1	0.651367	-0.00474778	0.135	0.141	1	0.744534	0.878455	UBC_1	DENND5A
0.778965	-0.00262424	0.01	0.011	1	0.651864	-0.00363433	0.019	0.021	1	0.778965	0.878801	UBC_1	STYX
0.652034	0.0116504	0.108	0.101	1	0.898814	-0.00419015	0.113	0.111	1	0.898814	0.87892	UBC_1	VPS45
0.652057	-0.00338564	0.043	0.048	1	0.717347	0.000968108	0.034	0.032	1	0.717347	0.878936	UBC_1	MAP7
0.652452	-0.00424189	0.008	0.01	1	0.836276	-0.00141687	0.02	0.021	1	0.836276	0.87921	UBC_1	MAGOHB
0.652505	0.00698855	0.018	0.015	1	0.848211	0.00082735	0.023	0.022	1	0.848211	0.879247	UBC_1	SLC14A2
0.652946	-0.00364831	0.008	0.01	1	0.930073	-0.000988949	0.01	0.011	1	0.930073	0.879553	UBC_1	DHX33
0.660719	0.00831423	0.01	0.008	1	0.654335	-0.00251985	0.019	0.021	1	0.660719	0.880516	UBC_1	PON2
0.911991	0.00427886	0.022	0.022	1	0.654922	0.0108792	0.083	0.079	1	0.911991	0.880921	UBC_1	IDH1
0.655374	0.0124875	0.082	0.077	1	0.753296	-0.00550541	0.096	0.099	1	0.753296	0.881233	UBC_1	DCAF7
0.857416	0.024474	0.318	0.333	1	0.655662	0.0141677	0.266	0.262	1	0.857416	0.881431	UBC_1	CCDC88A
0.782688	0.0035607	0.012	0.01	1	0.656424	0.00541892	0.047	0.044	1	0.782688	0.881956	UBC_1	TSPAN31
0.995434	-0.00286096	0.041	0.041	1	0.657867	-0.00501899	0.035	0.037	1	0.995434	0.882945	UBC_1	BRSK1
0.795965	-0.00145674	0.045	0.042	1	0.658146	-0.00522717	0.053	0.056	1	0.795965	0.883136	UBC_1	MSANTD2
0.66139	0.00771918	0.01	0.008	1	0.964282	-0.000138949	0.034	0.034	1	0.964282	0.885343	UBC_1	NUTF2
0.662962	0.000593217	0.041	0.037	1	0.817765	0.00594822	0.043	0.042	1	0.817765	0.886405	UBC_1	ZNF721
0.663307	0.0337886	0.553	0.593	1	0.79166	0.0164036	0.494	0.494	1	0.79166	0.886638	UBC_1	AKT3
0.840574	-0.00143781	0.01	0.011	1	0.664159	0.0064387	0.036	0.034	1	0.840574	0.887211	UBC_1	PLA2G6
0.664491	-0.00430334	0.176	0.185	1	0.816972	0.00171557	0.152	0.149	1	0.816972	0.887434	UBC_1	OSBPL9
0.902516	0.00456997	0.012	0.012	1	0.664857	-0.00149721	0.121	0.126	1	0.902516	0.887679	UBC_1	UQCRH
0.740829	0.00212733	0.01	0.008	1	0.665056	-0.00260074	0.014	0.016	1	0.740829	0.887812	UBC_1	ARMC6
0.893464	0.00886683	0.031	0.03	1	0.665136	0.00521041	0.091	0.086	1	0.893464	0.887866	UBC_1	NPC1
0.665821	0.00272238	0.01	0.008	1	0.73565	-0.00111474	0.04	0.043	1	0.73565	0.888325	UBC_1	VPS4A
0.666494	0.00212733	0.01	0.008	1	0.713217	-0.00239448	0.027	0.029	1	0.713217	0.888774	UBC_1	MRPS10
0.666595	0.0391819	0.278	0.274	1	0.738848	0.00624825	0.246	0.24	1	0.738848	0.888841	UBC_1	USP34
0.666864	-0.00321709	0.01	0.012	1	0.741901	0.00632021	0.103	0.1	1	0.741901	0.88902	UBC_1	VPS28
0.667069	0.00694744	0.039	0.035	1	0.957971	2.11698e-05	0.045	0.045	1	0.957971	0.889157	UBC_1	JADE3
0.668943	0.00835314	0.016	0.013	1	0.724674	0.00245061	0.069	0.072	1	0.724674	0.890401	UBC_1	PUS7
0.906793	0.000677435	0.031	0.032	1	0.669085	-0.00194635	0.02	0.023	1	0.906793	0.890495	UBC_1	PLEKHG2
0.670637	0.00399331	0.035	0.032	1	0.860217	0.00148752	0.032	0.031	1	0.860217	0.89152	UBC_1	STAG3L2
0.903865	-0.00143781	0.01	0.01	1	0.671324	0.0024885	0.024	0.021	1	0.903865	0.891972	UBC_1	LRRCC1
0.672204	0.00333525	0.051	0.056	1	0.6718	0.0114377	0.12	0.116	1	0.672204	0.892285	UBC_1	CDC42SE2
0.812506	0.00953714	0.014	0.012	1	0.672811	-0.00314284	0.015	0.017	1	0.812506	0.892947	UBC_1	KIAA1614
0.786243	0.000511346	0.035	0.033	1	0.67346	-0.00117616	0.035	0.038	1	0.786243	0.893372	UBC_1	ZNF785
0.674603	-0.00456158	0.012	0.014	1	0.782683	-0.00125893	0.031	0.032	1	0.782683	0.894117	UBC_1	AKAP7
0.674812	0.00338549	0.016	0.013	1	0.741105	-0.00136382	0.023	0.025	1	0.741105	0.894253	UBC_1	LONP1
0.675707	-0.00157831	0.096	0.103	1	0.717688	-0.00313243	0.083	0.086	1	0.717688	0.894834	UBC_1	CYTH1
0.952564	0.00932981	0.043	0.044	1	0.676405	-0.0054277	0.072	0.075	1	0.952564	0.895286	UBC_1	ZNF420
0.677406	-0.00262206	0.059	0.064	1	0.961379	0.00228926	0.106	0.106	1	0.961379	0.895933	UBC_1	RHOT1
0.829429	0.0371233	0.294	0.311	1	0.678309	-0.00764227	0.225	0.231	1	0.829429	0.896515	UBC_1	FER
0.973327	0.0108491	0.084	0.084	1	0.679679	0.000764285	0.103	0.108	1	0.973327	0.897394	UBC_1	UBAP2
0.682216	0.00761061	0.049	0.045	1	0.824273	0.00384809	0.052	0.05	1	0.824273	0.899013	UBC_1	NPLOC4
0.687363	0.00217833	0.029	0.026	1	0.682899	-0.00191331	0.022	0.024	1	0.687363	0.899447	UBC_1	HABP4
0.683903	-0.00546723	0.016	0.018	1	0.722156	0.0108327	0.052	0.05	1	0.722156	0.900083	UBC_1	AGBL3
0.728637	-0.00413054	0.014	0.016	1	0.68487	0.0026388	0.039	0.037	1	0.728637	0.900693	UBC_1	MPV17
0.704329	-0.0063988	0.063	0.067	1	0.686868	-0.00168622	0.039	0.041	1	0.704329	0.901949	UBC_1	KDM5C
0.773335	-0.00293047	0.063	0.066	1	0.687591	0.01397	0.105	0.101	1	0.773335	0.902401	UBC_1	ATXN3
0.75635	0.00751797	0.061	0.057	1	0.689523	0.00358307	0.083	0.079	1	0.75635	0.903604	UBC_1	ZNF714
0.902681	-0.000407122	0.025	0.025	1	0.689832	0.00418698	0.028	0.026	1	0.902681	0.903796	UBC_1	ZNF41
0.782241	-0.00117722	0.012	0.013	1	0.690425	-0.0028827	0.031	0.034	1	0.782241	0.904163	UBC_1	TBC1D25
0.994381	0.00380189	0.014	0.014	1	0.695389	-0.00299986	0.024	0.027	1	0.994381	0.907212	UBC_1	MBNL3
0.711738	-0.00364831	0.008	0.01	1	0.695864	-0.00310685	0.017	0.019	1	0.711738	0.907501	UBC_1	ARHGEF37
0.935281	0.00601689	0.035	0.036	1	0.696935	-0.00243982	0.024	0.027	1	0.935281	0.908152	UBC_1	ROBO3
0.944741	-0.000495964	0.02	0.019	1	0.696943	-0.00255441	0.017	0.019	1	0.944741	0.908157	UBC_1	LPXN
0.698168	5.80149e-06	0.014	0.012	1	0.725186	-0.00330753	0.039	0.042	1	0.725186	0.908897	UBC_1	SLC8B1
0.774271	-0.00605549	0.016	0.017	1	0.698567	-0.00285948	0.033	0.036	1	0.774271	0.909138	UBC_1	DNAL1
0.931027	0.048164	0.369	0.383	1	0.698844	-0.013079	0.326	0.329	1	0.931027	0.909305	UBC_1	TRIM2
0.956086	0.00321099	0.016	0.015	1	0.699405	-0.0035239	0.025	0.027	1	0.956086	0.909643	UBC_1	GOLPH3L
0.739911	0.00486568	0.024	0.021	1	0.700052	-0.00377432	0.043	0.046	1	0.739911	0.910031	UBC_1	SEC13
0.772984	0.0252138	0.159	0.156	1	0.701927	0.0129132	0.179	0.174	1	0.772984	0.911152	UBC_1	R3HDM2
0.851195	0.00136082	0.012	0.011	1	0.70403	0.00578849	0.02	0.018	1	0.851195	0.912402	UBC_1	CCDC97
0.707822	-0.00378371	0.106	0.112	1	0.704201	0.00334581	0.17	0.165	1	0.707822	0.912503	UBC_1	ZFR
0.704302	0.0141456	0.078	0.074	1	0.88198	0.00182607	0.062	0.064	1	0.88198	0.912563	UBC_1	ADAMTS10
0.828393	0.0103242	0.082	0.086	1	0.704306	-0.00620808	0.058	0.061	1	0.828393	0.912565	UBC_1	RPS6KA2
0.70828	-0.00485396	0.108	0.114	1	0.94785	-0.000408422	0.135	0.136	1	0.94785	0.914899	UBC_1	RLF
0.710668	0.00234447	0.073	0.068	1	0.993779	0.00467858	0.087	0.087	1	0.993779	0.916287	UBC_1	UBXN7
0.711428	0.00854728	0.1	0.095	1	0.925992	0.00282398	0.163	0.162	1	0.925992	0.916726	UBC_1	CCDC66
0.711738	-0.00364831	0.008	0.01	1	0.96266	-0.000119897	0.034	0.034	1	0.96266	0.916905	UBC_1	BRMS1L
0.77958	-0.00203115	0.01	0.011	1	0.712816	-0.00141687	0.019	0.021	1	0.77958	0.917525	UBC_1	POLR3H
0.733941	-0.000162119	0.014	0.016	1	0.714477	-0.00206881	0.013	0.014	1	0.733941	0.918477	UBC_1	TRPM4
0.763633	0.00468983	0.025	0.023	1	0.714731	-0.00457955	0.028	0.03	1	0.763633	0.918622	UBC_1	TXNDC11
0.715123	0.00136082	0.008	0.01	1	0.751798	-0.00155672	0.009	0.011	1	0.751798	0.918845	UBC_1	APEH
0.71685	0.00254822	0.012	0.01	1	0.801942	0.00124956	0.011	0.01	1	0.801942	0.919826	UBC_1	CCDC85C
0.71685	0.00254822	0.012	0.01	1	0.976748	0.000163649	0.013	0.013	1	0.976748	0.919826	UBC_1	MED22
0.87066	-0.0020963	0.018	0.019	1	0.718219	-0.00477159	0.05	0.052	1	0.87066	0.9206	UBC_1	SDF4
0.720238	0.00744044	0.025	0.023	1	0.797065	-0.00175037	0.035	0.036	1	0.797065	0.921733	UBC_1	ALAD
0.720473	-0.00380969	0.01	0.012	1	0.998249	4.90039e-05	0.047	0.047	1	0.998249	0.921865	UBC_1	TAF12
0.721655	-0.00262424	0.01	0.012	1	0.895082	0.000710415	0.013	0.012	1	0.895082	0.922524	UBC_1	PNPLA2
0.993352	-0.000495964	0.02	0.02	1	0.722133	0.0207334	0.083	0.081	1	0.993352	0.92279	UBC_1	ACAT1
0.722411	0.00457446	0.033	0.03	1	0.912145	0.00114776	0.052	0.051	1	0.912145	0.922944	UBC_1	CTNNBIP1
0.722778	-0.00705585	0.049	0.053	1	0.786485	-0.00857362	0.072	0.074	1	0.786485	0.923148	UBC_1	ARL13B
0.72289	0.00310594	0.025	0.023	1	0.904176	0.000773671	0.018	0.018	1	0.904176	0.92321	UBC_1	DVL2
0.723196	-0.00160342	0.01	0.012	1	0.768119	-0.00275585	0.039	0.041	1	0.768119	0.92338	UBC_1	CHP1
0.725034	-0.00254353	0.033	0.037	1	0.956257	0.000210965	0.017	0.017	1	0.956257	0.924394	UBC_1	CRIM1
0.733161	0.0016106	0.016	0.014	1	0.726723	0.00249918	0.131	0.127	1	0.733161	0.92532	UBC_1	ERH
0.726734	0.0165916	0.055	0.052	1	0.924381	0.000585621	0.048	0.049	1	0.924381	0.925326	UBC_1	JUP
0.729278	-0.00117722	0.012	0.014	1	0.941978	-0.00064378	0.036	0.037	1	0.941978	0.92671	UBC_1	HDGF
0.729344	-0.00519339	0.02	0.022	1	0.958204	0.00152069	0.035	0.035	1	0.958204	0.926745	UBC_1	TAB1
0.72935	-0.00354036	0.014	0.016	1	0.759531	-0.000624028	0.036	0.038	1	0.759531	0.926748	UBC_1	DNHD1
0.857225	0.00480699	0.084	0.087	1	0.730671	0.00461717	0.137	0.142	1	0.857225	0.927462	UBC_1	SLTM
0.731861	-0.000232446	0.031	0.035	1	0.911101	0.000906948	0.029	0.028	1	0.911101	0.928101	UBC_1	ADAMTS6
0.745301	0.00210454	0.024	0.021	1	0.732355	-0.00293702	0.064	0.067	1	0.745301	0.928366	UBC_1	ZNF583
0.783557	0.00262032	0.014	0.015	1	0.736277	0.00183183	0.013	0.012	1	0.783557	0.93045	UBC_1	STX16-NPEPL1
0.983408	-0.00134272	0.016	0.016	1	0.736277	0.00183183	0.013	0.012	1	0.983408	0.93045	UBC_1	D2HGDH
0.885307	-0.00294994	0.014	0.015	1	0.737415	0.00139526	0.021	0.023	1	0.885307	0.931049	UBC_1	NET1
0.738267	0.00293366	0.022	0.024	1	0.821382	-0.00129023	0.028	0.03	1	0.821382	0.931496	UBC_1	RFTN2
0.738937	0.00596578	0.035	0.032	1	0.909182	0.000898158	0.028	0.027	1	0.909182	0.931846	UBC_1	MREG
0.739597	0.00314229	0.01	0.008	1	0.893091	0.000701323	0.012	0.011	1	0.893091	0.93219	UBC_1	KCNIP3
0.939318	0.000177794	0.024	0.024	1	0.739651	0.00324419	0.046	0.043	1	0.939318	0.932219	UBC_1	HAUS1
0.740829	0.00212733	0.01	0.008	1	0.908595	0.00217364	0.046	0.046	1	0.908595	0.93283	UBC_1	MAF1
0.741514	0.00153253	0.01	0.008	1	0.752002	-0.00154587	0.009	0.011	1	0.752002	0.933185	UBC_1	P2RX4
0.765405	-0.00550556	0.024	0.026	1	0.742301	0.00435963	0.05	0.047	1	0.765405	0.933591	UBC_1	CUEDC1
0.970567	-0.000844235	0.01	0.01	1	0.744769	-0.00257754	0.016	0.017	1	0.970567	0.934857	UBC_1	ZNF880
0.745453	0.0261451	0.037	0.035	1	0.977248	-0.00121305	0.071	0.071	1	0.977248	0.935206	UBC_1	IL1RAPL2
0.832592	-0.00176837	0.014	0.015	1	0.74629	0.00253408	0.028	0.027	1	0.832592	0.935631	UBC_1	BCAP29
0.747769	-0.00742987	0.118	0.123	1	0.763192	0.00412953	0.145	0.141	1	0.763192	0.936379	UBC_1	SMURF2
0.757775	0.00178216	0.014	0.012	1	0.750749	-0.00134271	0.024	0.026	1	0.757775	0.937874	UBC_1	CCNF
0.786406	-0.00479862	0.073	0.076	1	0.751703	-0.000817242	0.099	0.103	1	0.786406	0.938349	UBC_1	SEC22A
0.956549	-0.000396088	0.039	0.039	1	0.751798	-0.00155672	0.009	0.011	1	0.956549	0.938396	UBC_1	NRBP2
0.898797	0.000428544	0.041	0.04	1	0.75275	-0.00282478	0.035	0.037	1	0.898797	0.938868	UBC_1	PPP5C
0.798266	0.00641739	0.043	0.041	1	0.753287	0.00185641	0.016	0.014	1	0.798266	0.939133	UBC_1	SBF1
0.784315	0.0019544	0.012	0.01	1	0.754411	0.00130142	0.016	0.014	1	0.784315	0.939686	UBC_1	TFAP4
0.950746	0.00486568	0.022	0.021	1	0.756468	0.00146251	0.031	0.029	1	0.950746	0.940692	UBC_1	GNAI2
0.849363	-0.00316826	0.024	0.025	1	0.759203	-0.00333128	0.037	0.039	1	0.849363	0.942017	UBC_1	KIF20B
0.904052	0.00101945	0.016	0.015	1	0.759639	-0.00132167	0.026	0.028	1	0.904052	0.942226	UBC_1	BOD1
0.761852	0.0103988	0.029	0.027	1	0.815448	0.000207036	0.1	0.103	1	0.815448	0.943286	UBC_1	PFDN1
0.7713	-0.00433738	0.022	0.024	1	0.763372	-0.00254287	0.018	0.02	1	0.7713	0.944007	UBC_1	ITPR2
0.763693	-9.80826e-05	0.122	0.127	1	0.891361	0.00704689	0.138	0.141	1	0.891361	0.944159	UBC_1	UBE2R2
0.764657	0.0020299	0.018	0.016	1	0.821724	0.00241161	0.015	0.014	1	0.821724	0.944614	UBC_1	NFE2L1
0.764657	0.0020299	0.018	0.016	1	0.78009	0.00191333	0.021	0.02	1	0.78009	0.944614	UBC_1	CHKB
0.827188	0.0262971	0.118	0.123	1	0.765068	-0.00660548	0.092	0.095	1	0.827188	0.944807	UBC_1	VPS54
0.76742	-0.00264341	0.027	0.03	1	0.852191	-0.00148686	0.054	0.056	1	0.852191	0.945907	UBC_1	TRIM4
0.76797	0.0120476	0.059	0.056	1	0.873334	-0.00159108	0.046	0.048	1	0.873334	0.946162	UBC_1	SIN3A
0.768152	0.00168777	0.022	0.02	1	0.89036	-0.00147652	0.055	0.056	1	0.89036	0.946246	UBC_1	PNRC1
0.769834	-0.000319289	0.027	0.03	1	0.994976	-0.00160159	0.046	0.046	1	0.994976	0.947024	UBC_1	RTCA
0.839622	0.00286404	0.02	0.018	1	0.77089	-0.00292935	0.029	0.031	1	0.839622	0.947509	UBC_1	ZNF571
0.924747	0.00124747	0.045	0.046	1	0.772326	-0.00382308	0.042	0.044	1	0.924747	0.948164	UBC_1	SLC35E2B
0.773184	0.00364912	0.031	0.034	1	0.938507	0.000690973	0.057	0.057	1	0.938507	0.948554	UBC_1	NUB1
0.926533	-0.000329373	0.018	0.017	1	0.776384	-0.00345112	0.031	0.032	1	0.926533	0.949996	UBC_1	CHUK
0.940379	0.00168777	0.02	0.019	1	0.777638	0.00135442	0.069	0.067	1	0.940379	0.950555	UBC_1	CDR2
0.779392	-7.48383e-05	0.02	0.022	1	0.974107	-0.00033269	0.018	0.018	1	0.974107	0.951332	UBC_1	TP53INP1
0.779555	-0.00294994	0.014	0.015	1	0.884461	-0.00178266	0.033	0.034	1	0.884461	0.951404	UBC_1	PSPH
0.782007	0.000745952	0.073	0.077	1	0.956396	0.00617846	0.079	0.078	1	0.956396	0.952479	UBC_1	NMT2
0.78292	-0.000585831	0.012	0.013	1	0.959946	0.000976792	0.035	0.035	1	0.959946	0.952876	UBC_1	SMO
0.784941	0.00126952	0.016	0.017	1	0.783359	0.0010458	0.043	0.041	1	0.784941	0.953067	UBC_1	ROGDI
0.856022	0.0119262	0.018	0.017	1	0.783693	0.0043777	0.052	0.05	1	0.856022	0.953211	UBC_1	BAG4
0.785068	0.00136082	0.012	0.01	1	0.823676	0.00102862	0.04	0.039	1	0.823676	0.953804	UBC_1	PTPRG-AS1
0.962164	0.00397761	0.012	0.012	1	0.786541	0.00440167	0.055	0.053	1	0.962164	0.954435	UBC_1	NUBP1
0.79248	-0.000162119	0.016	0.014	1	0.914703	3.04617e-05	0.046	0.046	1	0.914703	0.956935	UBC_1	JAM2
0.792671	0.0112566	0.049	0.047	1	0.908986	0.00178687	0.06	0.059	1	0.908986	0.957015	UBC_1	NUFIP2
0.795991	0.0087211	0.037	0.04	1	0.977821	0.00438971	0.051	0.051	1	0.977821	0.95838	UBC_1	RP9P
0.930495	-0.00134272	0.016	0.016	1	0.798096	0.00365173	0.029	0.028	1	0.930495	0.959235	UBC_1	CSNK2A2
0.970567	-0.000844235	0.01	0.01	1	0.799356	0.00254163	0.028	0.027	1	0.970567	0.959742	UBC_1	FUNDC2
0.818847	0.00603533	0.186	0.193	1	0.803161	0.00720706	0.169	0.173	1	0.818847	0.961254	UBC_1	WDR70
0.869674	-0.00148182	0.031	0.03	1	0.805471	0.00238052	0.012	0.011	1	0.869674	0.962159	UBC_1	INPP5A
0.929005	0.00677007	0.037	0.037	1	0.806201	-0.00151796	0.05	0.052	1	0.929005	0.962442	UBC_1	TMTC3
0.945826	0.0103452	0.016	0.015	1	0.807274	0.000906948	0.03	0.028	1	0.945826	0.962857	UBC_1	COL28A1
0.848806	0.00296761	0.012	0.011	1	0.808218	0.0035186	0.075	0.073	1	0.848806	0.96322	UBC_1	PSMD4
0.942949	-0.000585831	0.014	0.014	1	0.808553	-0.00384756	0.04	0.042	1	0.942949	0.963348	UBC_1	WSB2
0.809178	0.00293366	0.025	0.024	1	0.835262	-0.000796278	0.064	0.066	1	0.835262	0.963587	UBC_1	PRKAG1
0.872321	-0.00167175	0.018	0.019	1	0.809852	-0.0027673	0.039	0.041	1	0.872321	0.963844	UBC_1	CELSR1
0.892837	-0.00216045	0.024	0.025	1	0.810224	0.00204906	0.033	0.032	1	0.892837	0.963985	UBC_1	SULF2
0.810431	0.00616684	0.051	0.054	1	0.899292	0.000186324	0.057	0.059	1	0.899292	0.964064	UBC_1	LAMC1
0.813392	0.0026916	0.022	0.02	1	0.957832	2.54419e-06	0.045	0.045	1	0.957832	0.965178	UBC_1	P4HB
0.813968	-0.000572285	0.024	0.025	1	0.945387	0.000258324	0.061	0.062	1	0.945387	0.965392	UBC_1	DHRS7B
0.815227	0.00153253	0.01	0.009	1	0.90129	0.00540311	0.043	0.042	1	0.90129	0.965859	UBC_1	CCDC167
0.871384	0.00721425	0.045	0.044	1	0.815579	-0.00576426	0.082	0.084	1	0.871384	0.965989	UBC_1	SS18
0.815716	-0.000281501	0.075	0.078	1	0.966366	-0.00395547	0.067	0.067	1	0.966366	0.966039	UBC_1	CLCN5
0.816609	0.000343658	0.01	0.009	1	0.972872	0.000220384	0.018	0.018	1	0.972872	0.966368	UBC_1	CHMP3
0.820898	-0.00124872	0.02	0.021	1	0.917759	0.000304511	0.024	0.025	1	0.917759	0.967922	UBC_1	WDFY3-AS2
0.839938	-0.00203115	0.01	0.011	1	0.823326	-0.00217183	0.043	0.045	1	0.839938	0.968786	UBC_1	SHROOM2
0.925325	0.00251983	0.024	0.023	1	0.824526	-0.000186831	0.028	0.03	1	0.925325	0.969209	UBC_1	TFB1M
0.978009	0.00296761	0.012	0.012	1	0.825877	0.00269034	0.041	0.043	1	0.978009	0.969681	UBC_1	POMZP3
0.826419	0.0109592	0.065	0.062	1	0.9378	0.00226514	0.052	0.053	1	0.9378	0.96987	UBC_1	POLA1
0.911036	-0.0018353	0.02	0.02	1	0.827867	0.0049363	0.051	0.05	1	0.911036	0.97037	UBC_1	SLC25A17
0.910016	0.00310594	0.022	0.022	1	0.833986	0.00171557	0.054	0.053	1	0.910016	0.972439	UBC_1	MKNK1
0.894608	-0.00160342	0.012	0.012	1	0.835285	0.000405773	0.031	0.033	1	0.894608	0.972869	UBC_1	SHQ1
0.835409	-0.00278741	0.012	0.013	1	0.977151	-0.000382062	0.014	0.014	1	0.977151	0.97291	UBC_1	RPUSD4
0.938195	0.0131286	0.027	0.027	1	0.84229	-0.00176112	0.035	0.036	1	0.938195	0.975128	UBC_1	PTP4A1
0.842574	-0.000736799	0.027	0.029	1	0.993357	-0.000427822	0.093	0.093	1	0.993357	0.975217	UBC_1	EMC3
0.842971	0.00849901	0.206	0.213	1	0.963464	0.00506245	0.197	0.198	1	0.963464	0.975342	UBC_1	LCOR
0.84389	0.00136082	0.01	0.011	1	0.981092	0.000350749	0.028	0.028	1	0.981092	0.97563	UBC_1	WDR89
0.939806	0.000754228	0.049	0.048	1	0.844867	-0.00180828	0.068	0.069	1	0.939806	0.975934	UBC_1	NDUFV3
0.907147	0.00136082	0.01	0.01	1	0.845215	0.00136982	0.022	0.021	1	0.907147	0.976042	UBC_1	NT5DC1
0.916991	-0.00713047	0.073	0.074	1	0.846049	0.000267265	0.065	0.066	1	0.916991	0.976299	UBC_1	STRN
0.904921	0.000428544	0.016	0.015	1	0.846873	0.00417436	0.025	0.024	1	0.904921	0.976552	UBC_1	COPS5
0.905593	9.6757e-05	0.031	0.032	1	0.848341	0.00138679	0.024	0.023	1	0.905593	0.976999	UBC_1	MED25
0.84868	0.0035607	0.012	0.011	1	0.908746	0.000845133	0.024	0.023	1	0.908746	0.977102	UBC_1	RAB35
0.850525	0.0257291	0.282	0.284	1	0.989067	0.018937	0.315	0.318	1	0.989067	0.977657	UBC_1	FBXO11
0.980706	0.012716	0.165	0.167	1	0.851701	0.00721051	0.166	0.17	1	0.980706	0.978007	UBC_1	SETD2
0.854609	0.00703472	0.022	0.02	1	0.867135	-0.0015026	0.013	0.014	1	0.867135	0.978861	UBC_1	BCL11B
0.876478	-0.00311181	0.016	0.017	1	0.855098	0.00513718	0.079	0.081	1	0.876478	0.979003	UBC_1	RPP38
0.884628	0.0306623	0.237	0.238	1	0.856181	0.00792807	0.12	0.118	1	0.884628	0.979316	UBC_1	SH3PXD2A
0.950595	0.000931138	0.022	0.022	1	0.857244	-7.25203e-05	0.038	0.039	1	0.950595	0.979621	UBC_1	ZNF107
0.857349	0.0131823	0.057	0.055	1	0.944733	0.00460548	0.078	0.079	1	0.944733	0.979651	UBC_1	ZNF135
0.857711	0.00611741	0.053	0.051	1	0.992867	-0.00163321	0.044	0.044	1	0.992867	0.979754	UBC_1	CLASRP
0.987726	0.0209814	0.045	0.046	1	0.858499	0.00146251	0.031	0.03	1	0.987726	0.979977	UBC_1	DVL3
0.898411	0.00526692	0.043	0.042	1	0.859339	-0.000793848	0.024	0.025	1	0.898411	0.980214	UBC_1	TLN1
0.926533	-0.000329373	0.018	0.017	1	0.868822	0.00338013	0.057	0.058	1	0.926533	0.982792	UBC_1	ODC1
0.953519	0.00593551	0.01	0.01	1	0.870333	0.000173141	0.013	0.014	1	0.953519	0.983187	UBC_1	MICALL1
0.873266	0.00246527	0.049	0.047	1	0.900954	0.00691921	0.116	0.115	1	0.900954	0.983939	UBC_1	NDUFAF6
0.941269	-0.00418658	0.09	0.091	1	0.87361	0.00117296	0.053	0.052	1	0.941269	0.984026	UBC_1	RNF144A
0.873822	0.00694744	0.033	0.035	1	0.893111	0.00788049	0.108	0.107	1	0.893111	0.984079	UBC_1	KLHDC2
0.880769	-0.000736799	0.027	0.029	1	0.938207	-0.00187112	0.065	0.066	1	0.938207	0.985784	UBC_1	SASH1
0.97075	0.00193397	0.024	0.023	1	0.880951	0.00289821	0.061	0.063	1	0.97075	0.985827	UBC_1	ETFA
0.980492	0.0101944	0.065	0.065	1	0.881773	-0.000246714	0.107	0.109	1	0.980492	0.986022	UBC_1	UBP1
0.886806	0.00486458	0.041	0.04	1	0.964897	0.000359955	0.03	0.03	1	0.964897	0.987187	UBC_1	PTPN23
0.886858	-0.00117722	0.014	0.015	1	0.977041	-0.000916404	0.016	0.016	1	0.977041	0.987199	UBC_1	UBQLN4
0.887413	0.00143972	0.014	0.015	1	0.957426	0.000764676	0.017	0.017	1	0.957426	0.987324	UBC_1	LRGUK
0.888392	0.000937971	0.01	0.009	1	0.975557	-0.00141687	0.02	0.02	1	0.975557	0.987544	UBC_1	OXA1L
0.912845	0.0305279	0.114	0.113	1	0.891621	-0.000623634	0.073	0.075	1	0.912845	0.988254	UBC_1	HCN1
0.891767	0.00796607	0.043	0.042	1	0.94245	0.000424003	0.035	0.035	1	0.94245	0.988286	UBC_1	REC8
0.893176	0.00383917	0.053	0.052	1	0.942671	0.00406637	0.076	0.077	1	0.942671	0.988589	UBC_1	FAM149B1
0.893695	0.00725788	0.049	0.048	1	0.936335	0.000690973	0.055	0.056	1	0.936335	0.988699	UBC_1	SAMD8
0.893845	0.00380189	0.014	0.015	1	0.908698	0.000836248	0.024	0.023	1	0.908698	0.988731	UBC_1	GNPTG
0.895433	0.00351881	0.025	0.025	1	0.91023	0.000276598	0.022	0.023	1	0.91023	0.989066	UBC_1	SMPD4
0.90408	0.0041042	0.024	0.025	1	0.952535	0.000159104	0.058	0.058	1	0.952535	0.990799	UBC_1	ERCC1
0.904229	0.00486568	0.022	0.021	1	0.979355	0.000172351	0.1	0.1	1	0.979355	0.990828	UBC_1	PSMA3
0.906298	0.0132743	0.194	0.194	1	0.90655	0.00597583	0.128	0.127	1	0.90655	0.99122	UBC_1	PPP1R12B
0.916546	0.009004	0.055	0.054	1	0.987712	0.00267142	0.095	0.095	1	0.987712	0.993035	UBC_1	PSEN1
0.988504	0.00351881	0.024	0.024	1	0.917917	0.0105029	0.139	0.138	1	0.988504	0.993262	UBC_1	NR6A1
0.977187	-0.0010639	0.031	0.032	1	0.919034	0.0010885	0.044	0.045	1	0.977187	0.993444	UBC_1	ABCB10
0.920763	-0.00317594	0.043	0.044	1	0.935122	0.0039804	0.065	0.065	1	0.935122	0.993721	UBC_1	FOXK1
0.929764	0.00408295	0.073	0.074	1	0.924177	0.00574971	0.09	0.091	1	0.929764	0.994251	UBC_1	MPHOSPH9
0.935321	-0.00258335	0.024	0.024	1	0.924366	-0.00497095	0.099	0.1	1	0.935321	0.99428	UBC_1	ZFAS1
0.955313	-0.00101106	0.012	0.012	1	0.926675	-0.000441813	0.009	0.01	1	0.955313	0.994623	UBC_1	GSDMB
0.935321	-0.00199819	0.024	0.024	1	0.971396	-0.00134271	0.025	0.025	1	0.971396	0.995817	UBC_1	EMC1
0.94118	-0.00117722	0.014	0.013	1	0.992867	-0.00163321	0.044	0.044	1	0.992867	0.99654	UBC_1	PPIL3
0.941367	-0.00176837	0.014	0.014	1	0.981912	-0.000177226	0.03	0.03	1	0.981912	0.996562	UBC_1	BFAR
0.946365	0.00498107	0.033	0.033	1	0.966683	-0.000293466	0.021	0.021	1	0.966683	0.997123	UBC_1	ARHGEF17
0.978009	0.00296761	0.012	0.012	1	0.970794	-0.000793848	0.025	0.025	1	0.978009	0.999147	UBC_1	PIK3CD
4.9437e-253	1.6113	0.98	0.509	4.01528e-249	8.25222e-206	1.60995	0.989	0.493	6.70245e-202	8.25222e-206	9.88741e-253	UBC_2	LRP1B
4.61229e-139	0.966558	0.913	0.57	3.7461e-135	2.34831e-185	1.27826	0.91	0.383	1.9073e-181	4.61229e-139	4.69662e-185	UBC_2	STXBP5L
3.15924e-137	0.916017	0.719	0.265	2.56593e-133	1.61328e-164	1.0888	0.803	0.254	1.3103e-160	3.15924e-137	3.22655e-164	UBC_2	TLL1
3.2894e-160	1.0677	0.878	0.418	2.67165e-156	1.51506e-132	0.981095	0.865	0.375	1.23053e-128	1.51506e-132	6.57881e-160	UBC_2	PTPRM
3.21197e-144	1.2208	0.882	0.492	2.60876e-140	5.93072e-157	1.15845	0.803	0.27	4.81693e-153	3.21197e-144	1.18614e-156	UBC_2	KIRREL3
2.28127e-50	0.327422	0.24	0.053	1.85285e-46	3.24708e-156	0.555738	0.389	0.039	2.63728e-152	2.28127e-50	6.49416e-156	UBC_2	SULF1
5.73119e-148	0.887791	0.662	0.189	4.65488e-144	1.54316e-130	0.883739	0.679	0.206	1.25335e-126	1.54316e-130	1.14624e-147	UBC_2	FSTL5
4.10702e-93	0.681194	0.641	0.26	3.33573e-89	1.33243e-140	0.83978	0.698	0.202	1.0822e-136	4.10702e-93	2.66487e-140	UBC_2	CHN2
3.91019e-107	0.994291	0.702	0.328	3.17586e-103	2.42708e-139	1.28892	0.769	0.293	1.97127e-135	3.91019e-107	4.85415e-139	UBC_2	LRRTM4
5.25598e-81	0.682892	0.656	0.314	4.26891e-77	1.25117e-136	0.860166	0.658	0.188	1.0162e-132	5.25598e-81	2.50234e-136	UBC_2	CNKSR2
3.72512e-129	1.08007	0.781	0.338	3.02554e-125	1.28143e-104	1.13485	0.786	0.382	1.04077e-100	1.28143e-104	7.45024e-129	UBC_2	GALNTL6
3.37177e-94	0.854427	0.688	0.322	2.73855e-90	3.5104e-122	0.982441	0.647	0.204	2.85114e-118	3.37177e-94	7.02079e-122	UBC_2	NRG3
1.24089e-33	0.348138	0.929	0.801	1.00785e-29	1.01824e-121	0.895609	0.943	0.547	8.27018e-118	1.24089e-33	2.03649e-121	UBC_2	GRIA2
1.69135e-121	0.784701	0.585	0.168	1.37371e-117	7.6214e-106	0.763733	0.601	0.185	6.1901e-102	7.6214e-106	3.38269e-121	UBC_2	PLCB1
5.03591e-121	0.739257	0.651	0.225	4.09016e-117	7.23446e-09	0.0922223	0.145	0.07	5.87583e-05	7.23446e-09	1.00718e-120	UBC_2	MEG3
3.66982e-72	0.551122	0.938	0.722	2.98063e-68	2.52077e-120	0.842013	0.945	0.535	2.04737e-116	3.66982e-72	5.04153e-120	UBC_2	ANK3
4.78934e-61	0.64052	0.93	0.727	3.8899e-57	2.79151e-119	1.08881	0.956	0.622	2.26727e-115	4.78934e-61	5.58303e-119	UBC_2	PCDH9
1.21596e-24	0.31032	0.769	0.549	9.87603e-21	1.645e-118	0.975806	0.817	0.349	1.33607e-114	1.21596e-24	3.29001e-118	UBC_2	TRPM3
6.15837e-37	0.239918	0.211	0.056	5.00183e-33	1.8514e-118	0.452834	0.33	0.039	1.50371e-114	6.15837e-37	3.7028e-118	UBC_2	PCDH17
2.55633e-52	0.530997	0.79	0.552	2.07625e-48	2.21918e-118	0.888474	0.876	0.429	1.80242e-114	2.55633e-52	4.43835e-118	UBC_2	SYT1
1.58237e-116	-1.02956	0.755	0.917	1.2852e-112	4.29206e-35	-0.686156	0.79	0.865	3.48601e-31	4.29206e-35	3.16474e-116	UBC_2	CACNA2D1
3.73538e-76	0.504965	0.39	0.102	3.03388e-72	1.21942e-114	0.572745	0.431	0.079	9.90412e-111	3.73538e-76	2.43884e-114	UBC_2	VWC2
1.1854e-112	-0.946535	0.458	0.808	9.62783e-109	6.28747e-42	-0.67785	0.441	0.698	5.10668e-38	6.28747e-42	2.3708e-112	UBC_2	CASC15
9.88573e-111	0.711222	0.558	0.168	8.02919e-107	1.60986e-103	0.640436	0.502	0.126	1.30753e-99	1.60986e-103	1.97715e-110	UBC_2	DSCAM
5.78576e-71	0.454019	0.396	0.113	4.6992e-67	3.01258e-110	0.520096	0.424	0.079	2.44682e-106	5.78576e-71	6.02516e-110	UBC_2	GALNT18
5.38692e-109	-1.28101	0.232	0.647	4.37525e-105	2.81082e-13	-0.379119	0.271	0.433	2.28295e-09	2.81082e-13	1.07738e-108	UBC_2	DGKB
4.668e-107	0.689331	0.395	0.07	3.79135e-103	4.92069e-40	0.441751	0.298	0.098	3.99659e-36	4.92069e-40	9.336e-107	UBC_2	RGS6
1.93994e-49	0.454746	0.479	0.214	1.57562e-45	1.97725e-106	0.727408	0.594	0.176	1.60592e-102	1.93994e-49	3.9545e-106	UBC_2	SHISA9
1.14703e-104	0.735878	0.573	0.181	9.31619e-101	3.29356e-63	0.607843	0.496	0.184	2.67503e-59	3.29356e-63	2.29406e-104	UBC_2	SPOCK3
1.01096e-50	0.455482	0.487	0.223	8.21099e-47	1.99701e-104	0.720314	0.586	0.177	1.62197e-100	1.01096e-50	3.99401e-104	UBC_2	SYNE1
1.15086e-99	0.836133	0.62	0.239	9.34726e-96	1.32172e-103	1.04475	0.689	0.28	1.0735e-99	1.15086e-99	2.64343e-103	UBC_2	NEGR1
6.06683e-102	-1.19344	0.54	0.842	4.92748e-98	2.96254e-102	-1.50443	0.374	0.814	2.40618e-98	6.06683e-102	5.92509e-102	UBC_2	CNTNAP2
2.58178e-53	0.328325	0.282	0.072	2.09692e-49	8.95373e-102	0.439038	0.374	0.064	7.27222e-98	2.58178e-53	1.79075e-101	UBC_2	NEBL
2.67961e-71	0.596051	0.582	0.264	2.17638e-67	6.68251e-99	0.684007	0.557	0.165	5.42753e-95	2.67961e-71	1.3365e-98	UBC_2	ST6GALNAC3
3.8737e-87	0.628285	0.633	0.272	3.14622e-83	5.07366e-97	0.608346	0.599	0.192	4.12082e-93	3.8737e-87	1.01473e-96	UBC_2	PLCB4
3.53625e-45	0.442299	0.498	0.245	2.87214e-41	1.77911e-96	0.656194	0.584	0.186	1.44499e-92	3.53625e-45	3.55821e-96	UBC_2	ZNF521
4.09669e-50	0.382622	0.391	0.146	3.32734e-46	2.68271e-96	0.500368	0.49	0.123	2.17889e-92	4.09669e-50	5.36541e-96	UBC_2	KCNJ3
1.51354e-92	-0.931509	0.056	0.43	1.2293e-88	5.20758e-29	-0.466168	0.084	0.319	4.2296e-25	5.20758e-29	3.02708e-92	UBC_2	SEMA3A
1.23793e-38	0.198726	0.148	0.023	1.00545e-34	2.69346e-90	0.58494	0.412	0.095	2.18763e-86	1.23793e-38	5.38691e-90	UBC_2	DLGAP2
1.37601e-38	0.43696	0.908	0.738	1.1176e-34	3.48352e-89	0.8927	0.941	0.668	2.82932e-85	1.37601e-38	6.96705e-89	UBC_2	NLGN1
1.23923e-71	0.543547	0.459	0.161	1.0065e-67	2.84467e-88	0.520041	0.439	0.108	2.31044e-84	1.23923e-71	5.68934e-88	UBC_2	ARPP21
1.56557e-58	0.413441	0.311	0.081	1.27156e-54	4.54813e-86	0.523007	0.401	0.091	3.69399e-82	1.56557e-58	9.09625e-86	UBC_2	INPP4B
3.17546e-30	0.296718	0.511	0.283	2.57911e-26	3.08674e-85	0.632761	0.59	0.206	2.50705e-81	3.17546e-30	6.17347e-85	UBC_2	PDE1A
1.11895e-84	0.613616	0.593	0.241	9.08812e-81	5.58455e-44	0.343207	0.374	0.134	4.53577e-40	5.58455e-44	2.2379e-84	UBC_2	CACNA1C
2.09293e-82	0.669775	0.681	0.333	1.69988e-78	2.35724e-68	0.570451	0.615	0.261	1.91455e-64	2.35724e-68	4.18586e-82	UBC_2	RYR3
1.14652e-41	0.413802	0.596	0.343	9.31206e-38	2.66765e-82	0.605076	0.635	0.252	2.16666e-78	1.14652e-41	5.33529e-82	UBC_2	RIMS1
2.66962e-43	0.346276	0.354	0.132	2.16827e-39	9.54205e-82	0.498259	0.443	0.116	7.75005e-78	2.66962e-43	1.90841e-81	UBC_2	GRM1
0.915083	0.00103492	0.023	0.022	1	1.53696e-80	0.663822	0.55	0.195	1.24832e-76	0.915083	3.07393e-80	UBC_2	LINC00486
8.45049e-79	-0.792775	0.088	0.43	6.86349e-75	0.000154258	-0.11433	0.094	0.155	1	0.000154258	1.6901e-78	UBC_2	ZFHX4
3.48764e-20	0.236999	0.59	0.396	2.83266e-16	5.56873e-77	0.565558	0.561	0.2	4.52292e-73	3.48764e-20	1.11375e-76	UBC_2	PELI2
7.53874e-56	0.523492	0.425	0.163	6.12296e-52	1.1983e-76	0.536036	0.412	0.108	9.73256e-73	7.53874e-56	2.39659e-76	UBC_2	ST6GALNAC5
8.64622e-28	0.333552	0.575	0.361	7.02246e-24	9.29535e-75	0.520956	0.561	0.199	7.54968e-71	8.64622e-28	1.85907e-74	UBC_2	SH3GL2
3.12537e-47	0.447592	0.558	0.296	2.53842e-43	7.66731e-74	0.55564	0.588	0.219	6.22739e-70	3.12537e-47	1.53346e-73	UBC_2	ZNF385B
1.2698e-72	-0.795325	0.598	0.833	1.03133e-68	1.94409e-16	-0.495796	0.666	0.755	1.57899e-12	1.94409e-16	2.53961e-72	UBC_2	RALYL
2.26829e-33	0.333455	0.514	0.287	1.8423e-29	2.25476e-72	0.552344	0.55	0.203	1.83132e-68	2.26829e-33	4.50953e-72	UBC_2	CHL1
0.00548821	0.0507714	0.438	0.38	1	3.216e-72	0.519119	0.597	0.237	2.61203e-68	0.00548821	6.43199e-72	UBC_2	LUC7L3
5.72715e-48	0.373091	0.379	0.144	4.65159e-44	1.59363e-71	0.379918	0.359	0.085	1.29434e-67	5.72715e-48	3.18725e-71	UBC_2	AFF2
4.21412e-40	0.410518	0.537	0.283	3.42271e-36	1.9974e-71	0.543712	0.618	0.25	1.62229e-67	4.21412e-40	3.9948e-71	UBC_2	PSD3
0.107596	0.0194575	0.076	0.06	1	2.57317e-71	-0.773438	0.464	0.82	2.08993e-67	0.107596	5.14633e-71	UBC_2	TMSB4X
0.915826	0.00159383	0.016	0.016	1	8.95464e-71	-0.769179	0.202	0.617	7.27296e-67	0.915826	1.79093e-70	UBC_2	RPL10
9.3037e-71	0.364014	0.265	0.042	7.55647e-67	1.94769e-36	0.187931	0.172	0.037	1.58192e-32	1.94769e-36	1.86074e-70	UBC_2	GALNT14
1.36041e-70	-1.03195	0.21	0.539	1.10493e-66	5.37903e-23	-0.48047	0.214	0.442	4.36885e-19	5.37903e-23	2.72083e-70	UBC_2	GRIK1
2.0674e-70	0.657334	0.757	0.444	1.67915e-66	2.52433e-32	0.438297	0.773	0.525	2.05026e-28	2.52433e-32	4.13481e-70	UBC_2	TENM2
2.52118e-70	-0.689506	0.823	0.928	2.04771e-66	2.84358e-08	-0.272565	0.836	0.841	0.000230956	2.84358e-08	5.04237e-70	UBC_2	PTPRD
5.9208e-26	0.191323	0.211	0.076	4.80888e-22	5.62361e-70	0.297761	0.279	0.051	4.56749e-66	5.9208e-26	1.12472e-69	UBC_2	CCDC175
1.4815e-69	0.759539	0.714	0.404	1.20327e-65	2.18003e-69	0.781009	0.697	0.348	1.77062e-65	2.18003e-69	2.963e-69	UBC_2	ZNF804A
8.11696e-46	0.369734	0.474	0.215	6.5926e-42	3.14796e-69	0.496635	0.534	0.191	2.55677e-65	8.11696e-46	6.29592e-69	UBC_2	DOK6
5.08642e-68	-0.891821	0.362	0.653	4.13119e-64	5.09878e-05	-0.188312	0.385	0.467	0.414123	5.09878e-05	1.01728e-67	UBC_2	HDAC9
1.40049e-65	0.402698	0.34	0.087	1.13748e-61	1.21197e-44	0.294029	0.279	0.077	9.84363e-41	1.21197e-44	2.80098e-65	UBC_2	BRINP1
9.72031e-43	0.46631	0.745	0.497	7.89483e-39	1.86041e-65	0.606804	0.796	0.435	1.51103e-61	9.72031e-43	3.72083e-65	UBC_2	RGS7
2.38967e-21	0.291024	0.63	0.448	1.94089e-17	2.14949e-65	0.645661	0.641	0.302	1.74581e-61	2.38967e-21	4.29898e-65	UBC_2	FGF14
2.35462e-36	0.265752	0.232	0.07	1.91243e-32	3.21239e-65	0.338802	0.326	0.076	2.60911e-61	2.35462e-36	6.42479e-65	UBC_2	TRIM9
7.45886e-42	0.394516	0.569	0.318	6.05809e-38	5.37503e-65	0.532494	0.609	0.258	4.3656e-61	7.45886e-42	1.07501e-64	UBC_2	DNM3
2.07367e-64	0.517627	0.653	0.343	1.68424e-60	4.96743e-48	0.481002	0.618	0.314	4.03455e-44	4.96743e-48	4.14735e-64	UBC_2	ANK2
6.71589e-28	0.175664	0.126	0.025	5.45464e-24	2.19366e-63	0.288947	0.221	0.034	1.78169e-59	6.71589e-28	4.38732e-63	UBC_2	MIR4500HG
3.63818e-63	0.803948	0.762	0.506	2.95493e-59	8.91621e-22	0.603472	0.603	0.44	7.24175e-18	8.91621e-22	7.27635e-63	UBC_2	RELN
4.31668e-63	0.684437	0.664	0.355	3.50601e-59	2.02761e-21	0.323568	0.662	0.425	1.64682e-17	2.02761e-21	8.63336e-63	UBC_2	ZNF385D
7.74822e-34	0.266089	0.208	0.059	6.2931e-30	5.07826e-63	0.339624	0.307	0.07	4.12456e-59	7.74822e-34	1.01565e-62	UBC_2	ADCY2
1.13979e-44	0.444428	0.938	0.8	9.25736e-41	4.93989e-62	0.629022	0.865	0.573	4.01218e-58	1.13979e-44	9.87978e-62	UBC_2	DPP6
9.37967e-62	0.391737	0.279	0.059	7.61817e-58	3.82328e-46	0.289817	0.288	0.08	3.10527e-42	3.82328e-46	1.87593e-61	UBC_2	GSG1L
4.92069e-29	0.308396	0.412	0.219	3.99659e-25	1.16165e-61	0.491049	0.513	0.196	9.4349e-58	4.92069e-29	2.3233e-61	UBC_2	FUT8
1.50227e-27	0.353498	0.797	0.637	1.22014e-23	1.92191e-61	0.533065	0.756	0.416	1.56097e-57	1.50227e-27	3.84382e-61	UBC_2	NBEA
7.81987e-06	0.0925175	0.434	0.342	0.063513	2.17879e-60	0.410108	0.416	0.131	1.76961e-56	7.81987e-06	4.35757e-60	UBC_2	CACNA1E
7.78439e-36	0.495155	0.892	0.753	6.32248e-32	3.51796e-60	0.650934	0.842	0.535	2.85729e-56	7.78439e-36	7.03592e-60	UBC_2	UNC5C
1.20858e-37	0.354243	0.293	0.107	9.81612e-34	6.75611e-60	0.374991	0.347	0.094	5.48731e-56	1.20858e-37	1.35122e-59	UBC_2	MEGF11
4.72538e-07	0.0531653	0.824	0.689	0.00383795	1.33716e-59	0.621806	0.84	0.51	1.08604e-55	4.72538e-07	2.67431e-59	UBC_2	PDE4D
0.044183	0.0342782	0.249	0.214	1	3.09409e-59	0.396987	0.374	0.108	2.51302e-55	0.044183	6.18818e-59	UBC_2	RPH3A
0.0518024	0.0471273	0.184	0.156	1	9.79455e-59	0.366782	0.378	0.111	7.95513e-55	0.0518024	1.95891e-58	UBC_2	ZBTB18
4.76194e-07	0.108612	0.24	0.161	0.00386765	2.2498e-58	0.380654	0.313	0.078	1.82729e-54	4.76194e-07	4.49961e-58	UBC_2	GULP1
1.17355e-41	0.179272	0.643	0.356	9.53153e-38	4.80262e-58	0.576318	0.592	0.27	3.90069e-54	1.17355e-41	9.60524e-58	UBC_2	NRXN3
1.15473e-57	0.593041	0.524	0.25	9.37869e-54	7.23833e-34	0.392637	0.466	0.227	5.87897e-30	7.23833e-34	2.30945e-57	UBC_2	PDE4B
1.35346e-38	0.351335	0.327	0.127	1.09928e-34	1.72924e-57	0.424358	0.418	0.137	1.40449e-53	1.35346e-38	3.45848e-57	UBC_2	CHST9
3.19193e-15	0.180714	0.258	0.139	2.59249e-11	3.94522e-57	0.365816	0.33	0.088	3.20431e-53	3.19193e-15	7.89044e-57	UBC_2	CNTNAP4
4.31721e-57	-0.672275	0.447	0.713	3.50644e-53	0.299606	0.0552676	0.458	0.441	1	0.299606	8.63441e-57	UBC_2	TMEM108
0.325789	-0.0131139	0.023	0.029	1	3.26861e-56	-0.620418	0.202	0.57	2.65477e-52	0.325789	6.53723e-56	UBC_2	EEF1A1
9.21666e-24	0.24742	0.343	0.176	7.48577e-20	4.49358e-56	0.320009	0.33	0.088	3.64969e-52	9.21666e-24	8.98716e-56	UBC_2	PHACTR3
2.44167e-11	-0.517249	0.278	0.388	1.98312e-07	1.27289e-55	0.41378	0.401	0.131	1.03384e-51	2.44167e-11	2.54577e-55	UBC_2	MT-RNR2
7.86526e-06	0.0746577	0.574	0.462	0.0638816	3.91815e-55	0.476903	0.494	0.193	3.18232e-51	7.86526e-06	7.8363e-55	UBC_2	PDE1C
4.77646e-13	0.191345	0.501	0.364	3.87944e-09	4.7673e-55	0.39273	0.422	0.143	3.872e-51	4.77646e-13	9.5346e-55	UBC_2	KIF5C
2.39937e-22	0.287822	0.62	0.432	1.94877e-18	1.90556e-54	0.477705	0.586	0.264	1.54769e-50	2.39937e-22	3.81111e-54	UBC_2	ENOX1
0.47697	-0.00793701	0.01	0.013	1	8.98524e-54	-0.60343	0.168	0.542	7.29781e-50	0.47697	1.79705e-53	UBC_2	RPL13A
2.65953e-16	0.117574	0.134	0.048	2.16007e-12	1.07476e-53	0.307783	0.321	0.087	8.72922e-50	2.65953e-16	2.14953e-53	UBC_2	CBLN1
1.79195e-53	0.314039	0.213	0.037	1.45542e-49	1.0421e-28	0.170692	0.132	0.028	8.46391e-25	1.0421e-28	3.5839e-53	UBC_2	SPHKAP
0.0105475	0.0376543	0.104	0.076	1	3.08626e-53	0.280136	0.273	0.064	2.50666e-49	0.0105475	6.17251e-53	UBC_2	GOLGA8A
5.55846e-41	0.48935	0.453	0.223	4.51459e-37	3.46553e-53	0.520298	0.397	0.134	2.8147e-49	5.55846e-41	6.93106e-53	UBC_2	KCND2
5.65818e-08	-0.245749	0.452	0.526	0.000459557	5.5385e-53	-0.585987	0.681	0.875	4.49837e-49	5.65818e-08	1.1077e-52	UBC_2	RTN1
4.66804e-26	0.268776	0.337	0.167	3.79138e-22	5.9897e-53	0.360348	0.355	0.108	4.86483e-49	4.66804e-26	1.19794e-52	UBC_2	AMPH
0.725676	0.0495421	0.456	0.461	1	8.37242e-53	0.610206	0.613	0.308	6.80008e-49	0.725676	1.67448e-52	UBC_2	NKAIN3
9.1539e-17	0.235776	0.732	0.569	7.4348e-13	2.56399e-52	0.477884	0.704	0.379	2.08247e-48	9.1539e-17	5.12797e-52	UBC_2	AGAP1
2.9207e-52	0.333755	0.325	0.098	2.37219e-48	1.93797e-30	0.271066	0.324	0.128	1.57402e-26	1.93797e-30	5.8414e-52	UBC_2	SHROOM3
5.79702e-52	0.421869	0.427	0.169	4.70834e-48	2.44342e-34	0.293131	0.363	0.145	1.98455e-30	2.44342e-34	1.1594e-51	UBC_2	ASTN2
3.35019e-41	0.366187	0.377	0.155	2.72102e-37	5.98251e-52	0.420602	0.435	0.159	4.859e-48	3.35019e-41	1.1965e-51	UBC_2	OXR1
6.90825e-52	0.378283	0.271	0.069	5.61088e-48	3.47178e-05	0.0447373	0.042	0.015	0.281978	3.47178e-05	1.38165e-51	UBC_2	KCNMB2
0.987147	-0.0387853	0.238	0.233	1	1.08984e-51	-0.717949	0.508	0.783	8.85165e-48	0.987147	2.17967e-51	UBC_2	NNAT
0.831046	-0.00618708	0.033	0.034	1	1.77035e-51	0.248745	0.2	0.035	1.43788e-47	0.831046	3.54071e-51	UBC_2	EN2
0.212253	0.0114755	0.292	0.266	1	2.07797e-51	0.353643	0.412	0.143	1.68772e-47	0.212253	4.15593e-51	UBC_2	FHOD3
2.93217e-18	0.365929	0.673	0.516	2.38151e-14	2.96466e-51	0.571609	0.681	0.369	2.4079e-47	2.93217e-18	5.92932e-51	UBC_2	EPS8
1.0227e-30	0.300011	0.429	0.223	8.30636e-27	5.0708e-51	0.34466	0.406	0.138	4.11851e-47	1.0227e-30	1.01416e-50	UBC_2	FRY
1.23406e-50	-0.513922	0.089	0.347	1.0023e-46	2.30096e-37	-0.509864	0.053	0.323	1.86884e-33	2.30096e-37	2.46812e-50	UBC_2	FOXP2
4.42957e-22	0.242555	0.355	0.192	3.5977e-18	1.26576e-50	0.266003	0.277	0.068	1.02805e-46	4.42957e-22	2.53152e-50	UBC_2	LRP8
2.01111e-50	0.32256	0.251	0.058	1.63342e-46	2.55556e-27	0.168134	0.162	0.042	2.07563e-23	2.55556e-27	4.02222e-50	UBC_2	ADCY8
3.85608e-50	0.383962	0.354	0.122	3.13191e-46	5.14629e-45	0.251541	0.223	0.05	4.17981e-41	5.14629e-45	7.71216e-50	UBC_2	KCND3
4.9147e-07	0.0974613	0.158	0.095	0.00399172	4.15136e-50	0.225529	0.202	0.037	3.37173e-46	4.9147e-07	8.30272e-50	UBC_2	UNC80
9.70021e-29	0.361173	0.654	0.448	7.87851e-25	6.66396e-50	0.480064	0.624	0.319	5.41247e-46	9.70021e-29	1.33279e-49	UBC_2	NELL2
1.7573e-35	0.19742	0.169	0.036	1.42728e-31	1.66611e-49	0.181308	0.156	0.021	1.35322e-45	1.7573e-35	3.33223e-49	UBC_2	SYT6
1.36811e-17	0.23132	0.386	0.234	1.11118e-13	3.25153e-49	0.371246	0.424	0.155	2.64089e-45	1.36811e-17	6.50306e-49	UBC_2	LRRN1
1.17314e-27	0.22106	0.265	0.106	9.52825e-24	3.30902e-49	0.295522	0.305	0.085	2.68759e-45	1.17314e-27	6.61805e-49	UBC_2	DOCK9
3.82132e-49	0.376238	0.322	0.105	3.10368e-45	1.10727e-36	0.288759	0.294	0.099	8.99323e-33	1.10727e-36	7.64264e-49	UBC_2	MYRIP
1.21343e-20	0.285863	0.799	0.621	9.85544e-17	1.7063e-48	0.539417	0.775	0.488	1.38586e-44	1.21343e-20	3.4126e-48	UBC_2	MAGI2
4.55613e-17	0.112985	0.11	0.032	3.70049e-13	3.09993e-48	0.227286	0.206	0.04	2.51776e-44	4.55613e-17	6.19985e-48	UBC_2	SCN1A
0.808661	-0.00975019	0.068	0.07	1	1.60096e-47	-0.605257	0.374	0.698	1.3003e-43	0.808661	3.20192e-47	UBC_2	TMSB10
0.0489545	-0.0514461	0.091	0.114	1	1.71778e-47	-0.650942	0.324	0.649	1.39518e-43	0.0489545	3.43556e-47	UBC_2	PTMA
6.33279e-26	0.202858	0.185	0.06	5.14349e-22	4.02164e-47	0.230639	0.197	0.037	3.26637e-43	6.33279e-26	8.04327e-47	UBC_2	PCSK2
4.8677e-14	0.184994	0.315	0.189	3.95355e-10	4.36415e-47	0.323634	0.351	0.112	3.54456e-43	4.8677e-14	8.7283e-47	UBC_2	FUT9
4.90753e-47	0.318344	0.255	0.067	3.98589e-43	3.26108e-39	0.291835	0.261	0.077	2.64865e-35	3.26108e-39	9.81505e-47	UBC_2	PTPRJ
2.50372e-10	0.169647	0.331	0.222	2.03352e-06	8.08381e-47	0.330664	0.37	0.125	6.56567e-43	2.50372e-10	1.61676e-46	UBC_2	TENM1
0.459181	0.00442821	0.018	0.014	1	1.00341e-46	-0.564584	0.128	0.458	8.14969e-43	0.459181	2.00682e-46	UBC_2	USP39
1.16083e-46	0.230754	0.169	0.024	9.42828e-43	1.44661e-32	0.120719	0.103	0.014	1.17494e-28	1.44661e-32	2.32166e-46	UBC_2	FAT2
1.29955e-46	-0.554642	0.605	0.786	1.0555e-42	2.27513e-17	-0.395653	0.448	0.602	1.84786e-13	2.27513e-17	2.5991e-46	UBC_2	CTNND2
6.38844e-16	0.187712	0.33	0.192	5.18869e-12	2.14323e-46	0.360803	0.323	0.1	1.74073e-42	6.38844e-16	4.28645e-46	UBC_2	FRAS1
2.28621e-46	0.562993	0.446	0.202	1.85686e-42	7.29093e-25	0.485781	0.387	0.206	5.92169e-21	7.29093e-25	4.57242e-46	UBC_2	CSMD1
5.0093e-46	0.552497	0.422	0.187	4.06855e-42	3.8993e-19	0.421382	0.349	0.197	3.16701e-15	3.8993e-19	1.00186e-45	UBC_2	ROBO2
7.71594e-46	-0.587547	0.674	0.847	6.26688e-42	0.000736493	-0.152706	0.456	0.541	1	0.000736493	1.54319e-45	UBC_2	LSAMP
9.12544e-40	0.218243	0.2	0.046	7.41168e-36	9.64172e-46	0.255283	0.242	0.058	7.83101e-42	9.12544e-40	1.92834e-45	UBC_2	PPM1H
0.0336684	0.0120856	0.362	0.312	1	1.24125e-45	0.366819	0.414	0.154	1.00814e-41	0.0336684	2.48249e-45	UBC_2	MGAT5
1.39033e-45	-0.645405	0.149	0.405	1.12923e-41	2.53878e-42	-0.730479	0.063	0.362	2.062e-38	2.53878e-42	2.78066e-45	UBC_2	TMTC2
9.92182e-21	0.231727	0.312	0.162	8.0585e-17	1.67227e-45	0.35647	0.372	0.131	1.35821e-41	9.92182e-21	3.34453e-45	UBC_2	ATP8A2
1.72633e-07	0.0764598	0.109	0.055	0.00140213	1.72436e-45	0.207267	0.193	0.037	1.40053e-41	1.72633e-07	3.44872e-45	UBC_2	USP46
0.279681	-0.00975236	0.012	0.017	1	1.17143e-44	-0.505135	0.122	0.444	9.51435e-41	0.279681	2.34286e-44	UBC_2	RPL3
0.0087617	0.0774025	0.735	0.694	1	2.91071e-44	0.545486	0.718	0.444	2.36408e-40	0.0087617	5.82142e-44	UBC_2	RORA
1.67024e-15	0.263088	0.632	0.473	1.35657e-11	3.5909e-44	0.592063	0.647	0.37	2.91653e-40	1.67024e-15	7.18181e-44	UBC_2	NCAM2
8.56033e-44	-0.864854	0.499	0.698	6.9527e-40	4.25608e-08	-0.287174	0.529	0.637	0.000345679	4.25608e-08	1.71207e-43	UBC_2	UNC5D
1.11427e-43	0.329626	0.243	0.065	9.0501e-40	1.96548e-35	0.254615	0.248	0.075	1.59637e-31	1.96548e-35	2.22854e-43	UBC_2	MTUS2
1.3314e-43	0.498283	0.673	0.428	1.08136e-39	1.13048e-30	0.411423	0.704	0.472	9.1818e-27	1.13048e-30	2.6628e-43	UBC_2	SNHG14
1.03622e-16	0.250858	0.787	0.657	8.41622e-13	4.68962e-43	0.53032	0.782	0.511	3.80891e-39	1.03622e-16	9.37925e-43	UBC_2	CTNNA2
1.27856e-14	0.209205	0.28	0.16	1.03844e-10	6.68814e-43	0.323428	0.265	0.074	5.43211e-39	1.27856e-14	1.33763e-42	UBC_2	UNC13C
0.0914075	0.0277709	0.147	0.124	1	1.04357e-42	0.309389	0.366	0.13	8.47588e-39	0.0914075	2.08714e-42	UBC_2	ARGLU1
1.23803e-42	0.444599	0.389	0.162	1.00552e-38	1.00579e-31	0.433108	0.382	0.172	8.16903e-28	1.00579e-31	2.47605e-42	UBC_2	LHFPL3
1.77458e-42	0.462223	0.298	0.103	1.44131e-38	9.11392e-30	0.343128	0.242	0.083	7.40233e-26	9.11392e-30	3.54916e-42	UBC_2	ZNF804B
0.0768283	0.0260861	0.448	0.409	1	2.79664e-42	0.418522	0.531	0.25	2.27143e-38	0.0768283	5.59328e-42	UBC_2	CAMK2D
6.31305e-42	-0.580279	0.095	0.324	5.12746e-38	3.22895e-18	-0.313665	0.038	0.191	2.62256e-14	3.22895e-18	1.26261e-41	UBC_2	SEZ6L
1.19478e-41	0.325154	0.307	0.106	9.70404e-38	8.38904e-29	0.24603	0.263	0.095	6.81358e-25	8.38904e-29	2.38957e-41	UBC_2	GRK5
1.07588e-26	0.271253	0.444	0.243	8.73832e-23	1.67533e-41	0.373966	0.46	0.196	1.3607e-37	1.07588e-26	3.35066e-41	UBC_2	CNTN1
2.36295e-41	0.365563	0.344	0.134	1.91919e-37	2.78168e-30	0.302059	0.359	0.155	2.25928e-26	2.78168e-30	4.72591e-41	UBC_2	FGF12
2.97815e-41	0.355591	0.391	0.169	2.41885e-37	7.51479e-41	0.297628	0.284	0.086	6.10352e-37	7.51479e-41	5.9563e-41	UBC_2	CSMD2
0.0025882	0.0579499	0.676	0.604	1	3.81774e-41	0.412824	0.597	0.317	3.10077e-37	0.0025882	7.63548e-41	UBC_2	CHD7
6.16929e-09	0.141104	0.458	0.342	5.0107e-05	5.27782e-41	0.416385	0.529	0.252	4.28665e-37	6.16929e-09	1.05556e-40	UBC_2	ST6GAL2
1.8191e-14	0.176797	0.336	0.204	1.47747e-10	6.59723e-41	0.303637	0.384	0.144	5.35827e-37	1.8191e-14	1.31945e-40	UBC_2	ADAM22
1.28533e-08	0.129671	0.2	0.12	0.000104395	8.74252e-41	0.299084	0.284	0.086	7.10067e-37	1.28533e-08	1.7485e-40	UBC_2	NDST4
3.37916e-14	0.168351	0.288	0.167	2.74455e-10	1.19087e-40	0.232722	0.237	0.061	9.67225e-37	3.37916e-14	2.38174e-40	UBC_2	SRCIN1
0.962692	-0.00039796	0.013	0.013	1	1.31143e-40	-0.488176	0.141	0.445	1.06514e-36	0.962692	2.62285e-40	UBC_2	RPS2
2.36017e-28	0.270134	0.213	0.073	1.91693e-24	5.62745e-40	0.240815	0.223	0.056	4.57062e-36	2.36017e-28	1.12549e-39	UBC_2	SH3RF3
5.8799e-40	0.238007	0.193	0.043	4.77565e-36	1.38749e-33	0.248682	0.271	0.09	1.12692e-29	1.38749e-33	1.17598e-39	UBC_2	DOK5
4.76701e-07	0.150739	0.473	0.381	0.00387177	6.87854e-40	0.467149	0.573	0.293	5.58675e-36	4.76701e-07	1.37571e-39	UBC_2	PRKG1
7.28139e-40	-0.393254	0.051	0.259	5.91394e-36	2.04087e-16	-0.225003	0.025	0.159	1.6576e-12	2.04087e-16	1.45628e-39	UBC_2	MEIS2
0.708392	-0.00323512	0.013	0.015	1	9.42194e-40	-0.472373	0.097	0.394	7.6525e-36	0.708392	1.88439e-39	UBC_2	RPS3A
1.55611e-12	0.202376	0.371	0.249	1.26387e-08	1.02168e-39	0.329593	0.368	0.14	8.29809e-36	1.55611e-12	2.04336e-39	UBC_2	PAK3
5.03289e-05	0.108238	0.385	0.309	0.408772	3.41722e-39	0.315007	0.365	0.137	2.77547e-35	5.03289e-05	6.83445e-39	UBC_2	SNAP91
5.22081e-06	0.129545	0.623	0.525	0.0424034	4.40815e-39	0.391697	0.54	0.276	3.5803e-35	5.22081e-06	8.8163e-39	UBC_2	MSI2
2.22658e-17	0.244156	0.623	0.45	1.80843e-13	4.57553e-39	0.465935	0.584	0.317	3.71625e-35	2.22658e-17	9.15106e-39	UBC_2	XKR4
4.92484e-07	0.0361474	0.034	0.008	0.00399995	4.90583e-39	0.21033	0.189	0.041	3.98451e-35	4.92484e-07	9.81165e-39	UBC_2	ZPBP
0.825949	-0.000785589	0.026	0.025	1	7.11395e-39	-0.531532	0.261	0.565	5.77795e-35	0.825949	1.42279e-38	UBC_2	RPL34
1.47498e-15	0.146279	0.168	0.072	1.19798e-11	1.31008e-38	0.323319	0.323	0.112	1.06405e-34	1.47498e-15	2.62016e-38	UBC_2	CDH9
9.93901e-09	0.115022	0.256	0.164	8.07247e-05	1.79708e-38	0.279887	0.311	0.104	1.45959e-34	9.93901e-09	3.59417e-38	UBC_2	SH3GL3
1.88326e-26	0.193042	0.198	0.067	1.52958e-22	2.08465e-38	0.244923	0.225	0.059	1.69315e-34	1.88326e-26	4.16929e-38	UBC_2	SCN2A
6.50321e-38	-0.500046	0.185	0.418	5.28191e-34	6.65478e-36	-0.580037	0.151	0.427	5.40501e-32	6.65478e-36	1.30064e-37	UBC_2	FRMD4B
0.150856	0.0131079	0.03	0.021	1	1.14234e-37	0.139575	0.118	0.016	9.2781e-34	0.150856	2.28468e-37	UBC_2	FAM171A2
3.9719e-18	0.251032	0.193	0.084	3.22598e-14	1.27926e-37	0.297259	0.235	0.065	1.03902e-33	3.9719e-18	2.55853e-37	UBC_2	CDH20
4.9127e-16	0.184806	0.32	0.184	3.9901e-12	1.64526e-37	0.31943	0.376	0.149	1.33628e-33	4.9127e-16	3.29052e-37	UBC_2	JARID2
1.28376e-29	0.355005	0.685	0.464	1.04267e-25	2.49412e-37	0.460228	0.702	0.438	2.02573e-33	1.28376e-29	4.98824e-37	UBC_2	DLG2
5.80557e-37	-0.389234	0.016	0.19	4.71528e-33	6.01968e-10	-0.165293	0.032	0.123	4.88919e-06	6.01968e-10	1.16111e-36	UBC_2	LAMA2
6.5704e-37	0.291023	0.274	0.094	5.33648e-33	5.63668e-18	0.118058	0.122	0.036	4.57811e-14	5.63668e-18	1.31408e-36	UBC_2	KCNH1
4.59427e-14	0.0934765	0.092	0.028	3.73147e-10	8.18379e-37	0.17518	0.147	0.026	6.64687e-33	4.59427e-14	1.63676e-36	UBC_2	RCAN1
4.20786e-22	0.227054	0.297	0.146	3.41763e-18	1.54491e-36	0.225361	0.219	0.058	1.25478e-32	4.20786e-22	3.08983e-36	UBC_2	GNAO1
7.44436e-22	0.230788	0.336	0.177	6.04631e-18	2.07259e-36	0.284757	0.313	0.11	1.68336e-32	7.44436e-22	4.14519e-36	UBC_2	SYN2
6.23164e-05	-0.276467	0.288	0.348	0.506134	3.86923e-36	0.191318	0.172	0.037	3.14259e-32	6.23164e-05	7.73847e-36	UBC_2	MT-RNR1
1.29694e-09	0.134831	0.26	0.165	1.05337e-05	4.05476e-36	0.274471	0.328	0.12	3.29327e-32	1.29694e-09	8.10951e-36	UBC_2	SOBP
0.0537526	0.0197167	0.829	0.774	1	7.25233e-36	0.446816	0.782	0.538	5.89034e-32	0.0537526	1.45047e-35	UBC_2	ANKS1B
3.12265e-25	0.312143	0.59	0.391	2.53622e-21	7.26894e-36	0.267902	0.353	0.134	5.90383e-32	3.12265e-25	1.45379e-35	UBC_2	PTPRN2
2.43023e-14	0.203649	0.353	0.22	1.97384e-10	7.76209e-36	0.354936	0.439	0.196	6.30437e-32	2.43023e-14	1.55242e-35	UBC_2	PRKCB
1.38475e-05	0.0308273	0.03	0.008	0.11247	7.79728e-36	0.149373	0.118	0.017	6.33295e-32	1.38475e-05	1.55946e-35	UBC_2	SLITRK5
0.00422721	0.0617721	0.39	0.333	1	3.09176e-35	0.316803	0.426	0.189	2.51113e-31	0.00422721	6.18352e-35	UBC_2	MYCBP2
0.000292879	0.0876722	0.637	0.561	1	5.56074e-35	0.492867	0.597	0.359	4.51643e-31	0.000292879	1.11215e-34	UBC_2	FGF13
1.51487e-10	0.147104	0.993	0.991	1.23038e-06	5.8579e-35	0.344066	0.992	0.956	4.75779e-31	1.51487e-10	1.17158e-34	UBC_2	NRXN1
6.22648e-35	-0.406106	0.077	0.276	5.05715e-31	1.60325e-05	-0.154186	0.126	0.203	0.130216	1.60325e-05	1.2453e-34	UBC_2	BMPR1B
1.7921e-09	0.149256	0.727	0.61	1.45554e-05	8.85322e-35	0.432557	0.775	0.524	7.19058e-31	1.7921e-09	1.77064e-34	UBC_2	EGFEM1P
6.99384e-16	0.142306	0.176	0.076	5.6804e-12	1.08233e-34	0.235435	0.263	0.083	8.79072e-31	6.99384e-16	2.16467e-34	UBC_2	SNCA
1.25568e-30	0.549617	0.305	0.136	1.01986e-26	1.12675e-34	0.561114	0.286	0.103	9.15147e-31	1.25568e-30	2.2535e-34	UBC_2	ROBO1
6.71048e-06	0.0758419	0.103	0.057	0.0545025	1.87661e-34	0.176669	0.168	0.037	1.52419e-30	6.71048e-06	3.75323e-34	UBC_2	TDRP
3.84204e-14	0.191966	0.326	0.2	3.12051e-10	1.9639e-34	0.23529	0.271	0.089	1.59508e-30	3.84204e-14	3.92779e-34	UBC_2	USP24
0.0111593	0.0484147	0.448	0.39	1	3.6755e-34	0.323991	0.481	0.233	2.98524e-30	0.0111593	7.35099e-34	UBC_2	PCM1
8.93081e-21	0.1979	0.244	0.11	7.25361e-17	4.42022e-34	0.231955	0.242	0.073	3.5901e-30	8.93081e-21	8.84043e-34	UBC_2	GABRB1
7.07355e-13	0.0941049	0.103	0.036	5.74513e-09	5.65753e-34	0.165249	0.147	0.029	4.59505e-30	7.07355e-13	1.13151e-33	UBC_2	HMGCLL1
8.19765e-05	0.103792	0.59	0.495	0.665813	5.97351e-34	0.546013	0.632	0.386	4.85168e-30	8.19765e-05	1.1947e-33	UBC_2	GRID2
1.00035e-33	0.240858	0.252	0.085	8.12484e-30	1.65693e-14	0.161922	0.248	0.122	1.34576e-10	1.65693e-14	2.0007e-33	UBC_2	KSR2
6.10132e-14	0.139664	0.176	0.081	4.95549e-10	1.03774e-33	0.245903	0.29	0.101	8.42855e-30	6.10132e-14	2.07549e-33	UBC_2	KIF13A
1.31081e-33	-0.587455	0.579	0.73	1.06464e-29	4.60917e-07	-0.250401	0.55	0.638	0.00374357	4.60917e-07	2.62163e-33	UBC_2	KHDRBS2
2.04468e-33	-0.414301	0.154	0.365	1.66069e-29	0.000479178	-0.122247	0.162	0.229	1	0.000479178	4.08936e-33	UBC_2	PTPRK
0.223405	-0.00855022	0.005	0.01	1	2.65597e-33	-0.449668	0.155	0.429	2.15718e-29	0.223405	5.31195e-33	UBC_2	RPS15
1.03158e-06	0.0959424	0.177	0.11	0.00837851	2.76917e-33	0.184109	0.166	0.037	2.24912e-29	1.03158e-06	5.53835e-33	UBC_2	PPP2R2C
1.59396e-06	0.125232	0.41	0.323	0.0129461	1.0046e-32	0.361478	0.498	0.249	8.15933e-29	1.59396e-06	2.00919e-32	UBC_2	TMEFF2
1.46994e-08	0.13886	0.576	0.456	0.000119388	1.05511e-32	0.381649	0.559	0.31	8.56964e-29	1.46994e-08	2.11023e-32	UBC_2	LRRC7
0.22883	-0.0420688	0.081	0.094	1	1.06586e-32	-0.45416	0.286	0.56	8.65691e-29	0.22883	2.13172e-32	UBC_2	ACTB
4.17146e-25	0.305342	0.414	0.231	3.38806e-21	1.13073e-32	0.384813	0.498	0.257	9.1838e-29	4.17146e-25	2.26146e-32	UBC_2	KIF26B
5.57853e-17	0.261828	0.545	0.389	4.53088e-13	1.40072e-32	0.394487	0.559	0.315	1.13767e-28	5.57853e-17	2.80144e-32	UBC_2	RIMS2
0.0256985	0.0153642	0.019	0.009	1	2.95373e-32	0.129282	0.111	0.017	2.39902e-28	0.0256985	5.90746e-32	UBC_2	PCDH9-AS4
8.31824e-10	0.074398	0.088	0.034	6.75607e-06	3.20143e-32	0.156945	0.151	0.032	2.6002e-28	8.31824e-10	6.40286e-32	UBC_2	COL13A1
3.77664e-32	0.3962	0.689	0.462	3.06739e-28	4.32385e-10	0.170522	0.609	0.461	3.51183e-06	4.32385e-10	7.55328e-32	UBC_2	CADPS2
1.10348e-08	0.0850633	0.146	0.077	8.96246e-05	5.41624e-32	0.192263	0.195	0.052	4.39907e-28	1.10348e-08	1.08325e-31	UBC_2	DGKD
4.6413e-08	0.152092	0.58	0.472	0.000376966	5.53002e-32	0.412711	0.702	0.451	4.49148e-28	4.6413e-08	1.106e-31	UBC_2	RUNX1T1
0.000366965	0.0846624	0.232	0.178	1	7.86756e-32	0.280326	0.38	0.164	6.39003e-28	0.000366965	1.57351e-31	UBC_2	ZIC4
1.14656e-31	0.143243	0.081	0.004	9.31236e-28	1.74797e-24	0.15988	0.137	0.034	1.4197e-20	1.74797e-24	2.29312e-31	UBC_2	TACR1
1.15921e-31	-0.280209	0.057	0.236	9.41509e-28	0.0522284	-0.047285	0.095	0.125	1	0.0522284	2.31842e-31	UBC_2	ZEB2
3.01348e-15	0.237349	0.738	0.576	2.44755e-11	1.49147e-31	0.426923	0.645	0.398	1.21137e-27	3.01348e-15	2.98295e-31	UBC_2	AFF3
2.06337e-31	0.261671	0.349	0.158	1.67587e-27	3.46818e-27	0.258202	0.332	0.143	2.81685e-23	3.46818e-27	4.12675e-31	UBC_2	DPF3
5.25182e-08	0.112974	0.262	0.171	0.000426553	2.38854e-31	0.245236	0.286	0.103	1.93997e-27	5.25182e-08	4.77708e-31	UBC_2	LAMB1
2.97634e-06	0.143652	0.371	0.282	0.0241738	2.5638e-31	0.341567	0.349	0.148	2.08232e-27	2.97634e-06	5.12761e-31	UBC_2	CSMD3
3.03283e-31	0.174862	0.142	0.028	2.46326e-27	1.07932e-07	0.0795155	0.115	0.054	0.000876628	1.07932e-07	6.06566e-31	UBC_2	MYB
3.63971e-12	0.147906	0.213	0.116	2.95617e-08	3.94806e-31	0.200123	0.202	0.057	3.20662e-27	3.63971e-12	7.89612e-31	UBC_2	CNR1
4.88204e-08	0.0998235	0.214	0.133	0.000396519	5.33956e-31	0.232354	0.258	0.087	4.33679e-27	4.88204e-08	1.06791e-30	UBC_2	KIF21A
5.26459e-07	-0.0921637	0.044	0.099	0.0042759	6.75044e-31	-0.410255	0.216	0.498	5.48271e-27	5.26459e-07	1.35009e-30	UBC_2	RASGEF1B
1.24694e-08	0.0681578	0.077	0.03	0.000101276	6.91161e-31	0.15582	0.149	0.032	5.61361e-27	1.24694e-08	1.38232e-30	UBC_2	LONRF2
0.128588	-0.0164717	0.125	0.148	1	7.6501e-31	-0.703797	0.17	0.436	6.21341e-27	0.128588	1.53002e-30	UBC_2	RBFOX1
7.92377e-31	0.256462	0.162	0.039	6.43568e-27	1.27333e-21	0.242879	0.195	0.07	1.0342e-17	1.27333e-21	1.58475e-30	UBC_2	TSHZ2
0.0153223	0.0533639	0.5	0.443	1	8.9394e-31	0.315516	0.456	0.222	7.26058e-27	0.0153223	1.78788e-30	UBC_2	GRIN2B
9.15998e-31	0.36958	0.444	0.237	7.43974e-27	3.97382e-17	0.250209	0.353	0.195	3.22754e-13	3.97382e-17	1.832e-30	UBC_2	SYN3
3.16434e-28	0.335878	0.699	0.487	2.57007e-24	9.68639e-31	0.398985	0.635	0.391	7.86728e-27	3.16434e-28	1.93728e-30	UBC_2	FRMD4A
2.54731e-06	0.129789	0.424	0.335	0.0206892	1.20697e-30	0.368191	0.601	0.357	9.80299e-27	2.54731e-06	2.41393e-30	UBC_2	ATP2B1
1.25762e-30	0.270805	0.337	0.15	1.02144e-26	8.26099e-23	0.262672	0.292	0.131	6.70958e-19	8.26099e-23	2.51523e-30	UBC_2	PLCL1
1.51062e-07	0.071669	0.098	0.047	0.00122692	1.36951e-30	0.249765	0.326	0.13	1.11232e-26	1.51062e-07	2.73903e-30	UBC_2	SCG5
3.13242e-07	0.112372	0.225	0.149	0.00254415	2.32315e-30	0.18416	0.195	0.054	1.88686e-26	3.13242e-07	4.6463e-30	UBC_2	NRXN2
3.282e-30	-0.378657	0.184	0.388	2.66564e-26	8.53063e-10	-0.231275	0.174	0.295	6.92858e-06	8.53063e-10	6.56399e-30	UBC_2	ASAP1
0.00375032	0.0541222	0.193	0.15	1	3.9347e-30	0.218677	0.223	0.07	3.19576e-26	0.00375032	7.8694e-30	UBC_2	FAM120B
3.71207e-09	0.107037	0.175	0.097	3.01494e-05	5.52903e-30	0.208951	0.231	0.074	4.49068e-26	3.71207e-09	1.10581e-29	UBC_2	GABBR2
0.00478157	0.0631731	0.61	0.539	1	8.697e-30	0.33794	0.574	0.334	7.0637e-26	0.00478157	1.7394e-29	UBC_2	NCAM1
2.27995e-13	0.180828	0.3	0.181	1.85178e-09	8.76546e-30	0.281217	0.357	0.154	7.11931e-26	2.27995e-13	1.75309e-29	UBC_2	AIG1
7.68048e-28	0.369238	0.649	0.44	6.23809e-24	8.91178e-30	0.431919	0.639	0.415	7.23815e-26	7.68048e-28	1.78236e-29	UBC_2	MACROD2
8.93658e-30	0.346182	0.49	0.281	7.25829e-26	1.12047e-20	0.329602	0.529	0.329	9.10043e-17	1.12047e-20	1.78732e-29	UBC_2	ZFPM2
0.00994563	0.0324855	0.071	0.048	1	9.10649e-30	0.152581	0.147	0.033	7.39629e-26	0.00994563	1.8213e-29	UBC_2	RNF217
2.134e-14	0.150166	0.182	0.085	1.73323e-10	1.57856e-29	0.198072	0.206	0.061	1.28211e-25	2.134e-14	3.15713e-29	UBC_2	SCN9A
2.71481e-29	0.126036	0.087	0.007	2.20497e-25	1.77148e-11	0.0612562	0.055	0.013	1.4388e-07	1.77148e-11	5.42962e-29	UBC_2	GLIS1
3.70149e-11	0.189417	0.382	0.265	3.00635e-07	3.58776e-29	0.30284	0.385	0.177	2.91398e-25	3.70149e-11	7.17552e-29	UBC_2	PBX1
0.555493	0.014075	0.13	0.122	1	4.52461e-29	0.194558	0.195	0.056	3.67489e-25	0.555493	9.04922e-29	UBC_2	MAN1A2
5.84468e-13	0.142219	0.211	0.111	4.74705e-09	5.83466e-29	0.17909	0.185	0.051	4.73891e-25	5.84468e-13	1.16693e-28	UBC_2	ATP2B2
2.55321e-15	0.176563	0.253	0.135	2.07372e-11	6.20029e-29	0.248953	0.328	0.135	5.03588e-25	2.55321e-15	1.24006e-28	UBC_2	RUNDC3B
0.0506147	0.0376125	0.227	0.196	1	6.71858e-29	0.217576	0.248	0.086	5.45683e-25	0.0506147	1.34372e-28	UBC_2	WNK2
6.72465e-29	-0.284982	0.043	0.202	5.46176e-25	9.75369e-07	-0.0983404	0.032	0.098	0.00792194	9.75369e-07	1.34493e-28	UBC_2	FREM1
1.26669e-19	0.209405	0.374	0.213	1.0288e-15	8.36423e-29	0.271904	0.338	0.144	6.79343e-25	1.26669e-19	1.67285e-28	UBC_2	NEO1
1.02575e-14	0.168639	0.278	0.156	8.33117e-11	9.68867e-29	0.228067	0.25	0.087	7.86914e-25	1.02575e-14	1.93773e-28	UBC_2	KIAA1549L
0.0113221	-0.0181487	0.007	0.019	1	1.0269e-28	-0.425401	0.174	0.427	8.34049e-25	0.0113221	2.0538e-28	UBC_2	RPL32
1.53274e-05	0.100797	0.391	0.307	0.124489	1.03136e-28	0.247439	0.336	0.141	8.37667e-25	1.53274e-05	2.06271e-28	UBC_2	ANKRD36C
1.07266e-28	-0.405142	0.14	0.334	8.71216e-25	2.3523e-12	-0.241613	0.092	0.224	1.91054e-08	2.3523e-12	2.14532e-28	UBC_2	DPYD
1.86843e-28	0.212586	0.175	0.049	1.51754e-24	5.07249e-07	0.100053	0.124	0.063	0.00411988	5.07249e-07	3.73686e-28	UBC_2	FRMPD4
3.26313e-05	0.0697844	0.173	0.115	0.265032	2.56366e-28	0.208859	0.246	0.086	2.0822e-24	3.26313e-05	5.12732e-28	UBC_2	MICU3
6.70066e-05	0.0913268	0.268	0.201	0.544227	3.44174e-28	0.319604	0.37	0.17	2.79538e-24	6.70066e-05	6.88348e-28	UBC_2	LINC01122
4.77722e-10	0.155605	0.424	0.305	3.88006e-06	3.56452e-28	0.243283	0.359	0.157	2.89511e-24	4.77722e-10	7.12905e-28	UBC_2	PCLO
3.7669e-28	-0.393674	0.621	0.762	3.05948e-24	0.356957	-0.0178005	0.529	0.488	1	0.356957	7.53381e-28	UBC_2	CELF2
4.26237e-28	0.145256	0.13	0.026	3.46189e-24	2.46472e-18	0.0785197	0.069	0.012	2.00185e-14	2.46472e-18	8.52473e-28	UBC_2	TMEM255B
3.73126e-24	0.294453	0.738	0.541	3.03053e-20	5.36878e-28	0.353729	0.752	0.518	4.36052e-24	3.73126e-24	1.07376e-27	UBC_2	GPHN
6.12545e-13	0.129789	0.178	0.086	4.97509e-09	5.85606e-28	0.218556	0.227	0.076	4.7563e-24	6.12545e-13	1.17121e-27	UBC_2	ABCA5
6.25191e-28	-0.454057	0.416	0.593	5.0778e-24	0.0177798	-0.095256	0.317	0.367	1	0.0177798	1.25038e-27	UBC_2	KALRN
0.131562	0.0163541	0.069	0.055	1	7.4433e-28	-0.375525	0.094	0.324	6.04545e-24	0.131562	1.48866e-27	UBC_2	COL19A1
8.91478e-12	0.085592	0.089	0.03	7.24058e-08	1.37297e-27	0.329072	0.414	0.198	1.11513e-23	8.91478e-12	2.74594e-27	UBC_2	AQP4-AS1
2.61026e-25	0.27448	0.604	0.398	2.12005e-21	1.4578e-27	0.304477	0.553	0.315	1.18402e-23	2.61026e-25	2.91559e-27	UBC_2	TANC2
1.96794e-10	0.16402	0.371	0.259	1.59836e-06	1.56295e-27	0.273696	0.429	0.212	1.26943e-23	1.96794e-10	3.12591e-27	UBC_2	DPYSL2
0.0683846	0.0250555	0.114	0.092	1	1.86053e-27	0.171158	0.187	0.054	1.51112e-23	0.0683846	3.72106e-27	UBC_2	AGPAT5
7.93359e-06	0.119556	0.41	0.325	0.0644366	2.01992e-27	0.321662	0.447	0.232	1.64057e-23	7.93359e-06	4.03983e-27	UBC_2	ZNF608
0.485421	0.00208419	0.563	0.539	1	2.03231e-27	0.303105	0.439	0.224	1.65064e-23	0.485421	4.06462e-27	UBC_2	DIP2C
0.00210152	0.0454385	0.296	0.235	1	2.10071e-27	0.266003	0.324	0.139	1.70619e-23	0.00210152	4.20141e-27	UBC_2	QKI
3.87761e-06	0.118968	0.344	0.26	0.0314939	2.10814e-27	0.27401	0.416	0.201	1.71223e-23	3.87761e-06	4.21628e-27	UBC_2	CLVS1
1.2055e-12	0.15755	0.311	0.191	9.79109e-09	2.16935e-27	0.235662	0.315	0.13	1.76195e-23	1.2055e-12	4.33871e-27	UBC_2	ABLIM1
4.64836e-06	0.103895	0.27	0.195	0.037754	2.25982e-27	0.250567	0.273	0.105	1.83543e-23	4.64836e-06	4.51964e-27	UBC_2	HIVEP2
2.53133e-16	0.204166	0.267	0.142	2.05594e-12	2.4072e-27	0.250817	0.239	0.084	1.95513e-23	2.53133e-16	4.8144e-27	UBC_2	SLC44A5
0.000982245	0.0841493	0.401	0.34	1	2.68743e-27	0.329523	0.496	0.277	2.18273e-23	0.000982245	5.37487e-27	UBC_2	DIP2B
0.295629	-0.00966225	0.008	0.012	1	4.14967e-27	0.184667	0.162	0.043	3.37036e-23	0.295629	8.29934e-27	UBC_2	MT-ATP6
6.86317e-09	0.0618172	0.068	0.024	5.57426e-05	5.4525e-27	0.139428	0.122	0.025	4.42852e-23	6.86317e-09	1.0905e-26	UBC_2	ISLR2
0.00113283	0.0635296	0.179	0.133	1	6.22919e-27	0.193814	0.219	0.073	5.05935e-23	0.00113283	1.24584e-26	UBC_2	NUAK1
5.17414e-05	0.0678731	0.115	0.07	0.420244	7.09546e-27	0.185342	0.206	0.066	5.76294e-23	5.17414e-05	1.41909e-26	UBC_2	RGMB
7.51857e-27	-0.376145	0.665	0.795	6.10658e-23	0.0381408	-0.129144	0.729	0.721	1	0.0381408	1.50371e-26	UBC_2	NFIB
0.316929	-0.0343347	0.151	0.163	1	7.67507e-27	-0.388498	0.601	0.805	6.23369e-23	0.316929	1.53501e-26	UBC_2	TUBA1A
7.89388e-27	0.123959	0.095	0.012	6.41141e-23	6.34102e-11	0.067757	0.057	0.014	5.15017e-07	6.34102e-11	1.57878e-26	UBC_2	RASGRF1
2.64721e-20	0.273538	0.49	0.322	2.15006e-16	8.56033e-27	0.3154	0.452	0.236	6.9527e-23	2.64721e-20	1.71207e-26	UBC_2	MEIS1
1.13791e-06	0.113212	0.311	0.224	0.00924211	9.16748e-27	0.375401	0.763	0.558	7.44583e-23	1.13791e-06	1.8335e-26	UBC_2	NAV3
0.0629406	0.0214824	0.08	0.061	1	1.09832e-26	0.151758	0.151	0.038	8.92053e-23	0.0629406	2.19663e-26	UBC_2	ZIC5
0.0164994	0.0271159	0.08	0.056	1	1.31742e-26	0.148075	0.143	0.034	1.07001e-22	0.0164994	2.63485e-26	UBC_2	TMEM161B
9.03258e-12	0.117679	0.122	0.051	7.33626e-08	1.37826e-26	0.154976	0.135	0.031	1.11942e-22	9.03258e-12	2.75651e-26	UBC_2	MIR181A1HG
0.305457	-0.0321781	0.216	0.195	1	1.44075e-26	0.272889	0.286	0.115	1.17018e-22	0.305457	2.88151e-26	UBC_2	SPOCK1
0.00283445	0.0617751	0.359	0.301	1	1.70692e-26	0.231191	0.302	0.124	1.38636e-22	0.00283445	3.41385e-26	UBC_2	ADARB1
0.00364621	0.0618601	0.223	0.177	1	1.73407e-26	0.238311	0.271	0.106	1.40841e-22	0.00364621	3.46814e-26	UBC_2	SHPRH
2.47059e-18	0.141703	0.142	0.048	2.00661e-14	2.47638e-26	0.136357	0.115	0.023	2.01132e-22	2.47059e-18	4.95276e-26	UBC_2	SLC8A3
2.65191e-26	0.192526	0.145	0.037	2.15388e-22	9.75891e-14	0.0885178	0.092	0.027	7.92619e-10	9.75891e-14	5.30383e-26	UBC_2	GRIK3
5.46713e-05	0.10516	0.442	0.357	0.44404	3.53616e-26	0.259213	0.387	0.186	2.87207e-22	5.46713e-05	7.07232e-26	UBC_2	SGIP1
7.02677e-10	0.156416	0.308	0.205	5.70714e-06	3.7363e-26	0.247837	0.315	0.135	3.03462e-22	7.02677e-10	7.4726e-26	UBC_2	SCN8A
0.0412938	0.0289753	0.168	0.138	1	4.68157e-26	0.194896	0.233	0.081	3.80237e-22	0.0412938	9.36314e-26	UBC_2	PDGFC
8.66252e-24	0.355911	0.879	0.77	7.0357e-20	4.82048e-26	0.40993	0.653	0.443	3.91519e-22	8.66252e-24	9.64095e-26	UBC_2	DSCAML1
1.49233e-18	0.164171	0.204	0.088	1.21207e-14	5.67926e-26	0.264031	0.38	0.179	4.6127e-22	1.49233e-18	1.13585e-25	UBC_2	SGK1
5.78633e-26	-0.462786	0.069	0.224	4.69966e-22	1.76628e-22	-0.454804	0.113	0.312	1.43458e-18	1.76628e-22	1.15727e-25	UBC_2	EYS
6.02966e-26	-0.301218	0.069	0.228	4.89729e-22	0.00203307	-0.0668116	0.055	0.097	1	0.00203307	1.20593e-25	UBC_2	EGFR
4.13081e-08	0.104838	0.225	0.143	0.000335504	6.28402e-26	0.223779	0.252	0.094	5.10388e-22	4.13081e-08	1.2568e-25	UBC_2	PKP4
0.328199	-0.0643622	0.353	0.363	1	8.63127e-26	0.383115	0.586	0.374	7.01031e-22	0.328199	1.72625e-25	UBC_2	ZIC1
3.12012e-05	0.0699869	0.14	0.088	0.253416	8.6734e-26	0.195043	0.214	0.072	7.04453e-22	3.12012e-05	1.73468e-25	UBC_2	GUCY1A2
9.25074e-26	-0.330404	0.121	0.294	7.51345e-22	4.54136e-06	-0.121736	0.074	0.148	0.0368849	4.54136e-06	1.85015e-25	UBC_2	ZNF423
1.32413e-17	0.0981342	0.085	0.018	1.07546e-13	1.01987e-25	0.114072	0.09	0.014	8.28341e-22	1.32413e-17	2.03975e-25	UBC_2	MEG8
0.125346	-0.022706	0.029	0.04	1	1.4131e-25	-0.399318	0.193	0.425	1.14772e-21	0.125346	2.82619e-25	UBC_2	RPS6
0.0110894	0.0687726	0.64	0.589	1	1.51862e-25	0.312986	0.595	0.362	1.23343e-21	0.0110894	3.03724e-25	UBC_2	DST
1.09603e-06	0.138064	0.337	0.25	0.008902	1.83836e-25	0.350674	0.498	0.282	1.49312e-21	1.09603e-06	3.67672e-25	UBC_2	CADM1
0.00136256	0.0367504	0.062	0.035	1	1.84802e-25	0.160722	0.141	0.035	1.50096e-21	0.00136256	3.69605e-25	UBC_2	KCTD12
0.0334721	0.0426241	0.225	0.19	1	2.40705e-25	0.239418	0.288	0.119	1.95501e-21	0.0334721	4.8141e-25	UBC_2	ALS2
3.55188e-13	0.181667	0.302	0.182	2.88483e-09	2.84967e-25	0.243155	0.282	0.115	2.3145e-21	3.55188e-13	5.69934e-25	UBC_2	UBE2E2
0.282088	0.0201929	0.362	0.338	1	3.51994e-25	0.254101	0.382	0.184	2.85889e-21	0.282088	7.03987e-25	UBC_2	ASXL3
3.99934e-13	0.157547	0.243	0.135	3.24827e-09	3.75198e-25	0.206205	0.24	0.088	3.04736e-21	3.99934e-13	7.50396e-25	UBC_2	KCNT2
1.98756e-22	0.254539	0.385	0.216	1.6143e-18	3.95151e-25	0.291463	0.384	0.189	3.20942e-21	1.98756e-22	7.90303e-25	UBC_2	SORBS2
0.0449871	0.0175082	0.038	0.025	1	4.79437e-25	0.136031	0.124	0.028	3.89399e-21	0.0449871	9.58875e-25	UBC_2	OGFRL1
1.127e-06	0.0944563	0.091	0.045	0.00915352	5.01784e-25	0.142714	0.115	0.024	4.07549e-21	1.127e-06	1.00357e-24	UBC_2	GABRB2
5.26991e-25	-0.284183	0.087	0.249	4.28022e-21	1.94632e-05	-0.11501	0.08	0.149	0.15808	1.94632e-05	1.05398e-24	UBC_2	SOX5
0.348026	-0.00748042	0.013	0.018	1	5.36327e-25	-0.354589	0.13	0.353	4.35605e-21	0.348026	1.07265e-24	UBC_2	RPL6
0.0033011	0.0676565	0.363	0.307	1	5.4086e-25	0.297276	0.416	0.213	4.39287e-21	0.0033011	1.08172e-24	UBC_2	MMP16
1.00237e-08	0.0948165	0.151	0.081	8.14124e-05	5.71286e-25	0.194457	0.225	0.08	4.63998e-21	1.00237e-08	1.14257e-24	UBC_2	SLC4A8
7.54915e-25	0.289404	0.463	0.273	6.13142e-21	1.07994e-17	0.220085	0.361	0.196	8.7713e-14	1.07994e-17	1.50983e-24	UBC_2	HIVEP3
0.000109348	0.216819	0.586	0.529	0.888121	8.09948e-25	0.49422	0.649	0.45	6.57839e-21	0.000109348	1.6199e-24	UBC_2	CNTN5
5.82694e-10	0.154376	0.277	0.178	4.73264e-06	9.82829e-25	0.237414	0.271	0.11	7.98254e-21	5.82694e-10	1.96566e-24	UBC_2	OTUD7A
0.272217	-0.0164949	0.029	0.036	1	1.07019e-24	-0.389519	0.256	0.488	8.69211e-21	0.272217	2.14039e-24	UBC_2	RPL11
0.0285296	0.031118	0.066	0.046	1	1.50695e-24	0.120815	0.107	0.021	1.22395e-20	0.0285296	3.01391e-24	UBC_2	FBN1
2.22333e-23	0.202539	0.211	0.081	1.80579e-19	1.80667e-24	0.218598	0.235	0.087	1.46737e-20	2.22333e-23	3.61333e-24	UBC_2	GRM3
2.29314e-24	-0.295414	0.052	0.198	1.86249e-20	8.84112e-11	-0.185467	0.052	0.157	7.18076e-07	8.84112e-11	4.58628e-24	UBC_2	CPNE4
0.56036	-0.00865896	0.034	0.038	1	2.42689e-24	-0.333123	0.134	0.361	1.97112e-20	0.56036	4.85379e-24	UBC_2	RPL31
2.45019e-24	-0.236827	0.024	0.152	1.99004e-20	4.229e-19	-0.228469	0.011	0.155	3.43479e-15	4.229e-19	4.90038e-24	UBC_2	RSPO3
0.0107022	0.0539339	0.271	0.225	1	2.46647e-24	0.259562	0.29	0.124	2.00327e-20	0.0107022	4.93294e-24	UBC_2	KCNH8
0.000920273	0.0640662	0.187	0.139	1	2.73398e-24	0.204845	0.239	0.089	2.22054e-20	0.000920273	5.46796e-24	UBC_2	PHF20L1
3.06544e-24	-0.254055	0.07	0.223	2.48975e-20	6.30388e-13	-0.208001	0.074	0.205	5.12001e-09	6.30388e-13	6.13088e-24	UBC_2	PLCH1
1.67202e-06	0.121881	0.424	0.336	0.0135801	3.3481e-24	0.262264	0.431	0.226	2.71933e-20	1.67202e-06	6.69621e-24	UBC_2	DDX17
0.00192898	0.0545823	0.347	0.286	1	3.94584e-24	0.248666	0.414	0.211	3.20481e-20	0.00192898	7.89169e-24	UBC_2	KIDINS220
0.00746697	-0.118078	0.419	0.452	1	3.97543e-24	0.307529	0.582	0.362	3.22884e-20	0.00746697	7.95085e-24	UBC_2	LINC00461
3.64664e-05	0.0796429	0.253	0.185	0.29618	4.3479e-24	0.209712	0.252	0.098	3.53136e-20	3.64664e-05	8.69579e-24	UBC_2	TMEM178A
4.06222e-05	-0.162396	0.473	0.536	0.329934	5.98384e-24	0.277052	0.563	0.334	4.86008e-20	4.06222e-05	1.19677e-23	UBC_2	MAPK10
6.31989e-24	0.189071	0.166	0.052	5.13301e-20	3.67843e-14	0.1296	0.17	0.07	2.98762e-10	3.67843e-14	1.26398e-23	UBC_2	SPON1
1.84484e-08	0.0647766	0.065	0.023	0.000149838	6.41162e-24	0.128797	0.116	0.026	5.20752e-20	1.84484e-08	1.28232e-23	UBC_2	ANKRD30BL
7.30885e-24	-0.370848	0.896	0.929	5.93625e-20	6.47221e-10	0.256966	0.884	0.816	5.25673e-06	6.47221e-10	1.46177e-23	UBC_2	CCSER1
2.62315e-06	0.141487	0.205	0.139	0.0213053	7.38719e-24	0.261146	0.271	0.113	5.99988e-20	2.62315e-06	1.47744e-23	UBC_2	AGBL4
1.59315e-17	0.198977	0.29	0.154	1.29395e-13	8.04046e-24	0.266571	0.29	0.125	6.53046e-20	1.59315e-17	1.60809e-23	UBC_2	SLIT3
9.21996e-24	0.102937	0.085	0.011	7.48845e-20	0.00492968	0.0392919	0.076	0.047	1	0.00492968	1.84399e-23	UBC_2	PRUNE2
0.628054	0.00300124	0.029	0.025	1	9.34947e-24	0.150763	0.139	0.036	7.59364e-20	0.628054	1.86989e-23	UBC_2	PABPN1
1.09316e-23	-0.415327	0.333	0.5	8.87866e-20	0.428261	-0.00956534	0.321	0.297	1	0.428261	2.18632e-23	UBC_2	CDK14
0.0112309	-0.0401101	0.048	0.073	1	1.27163e-23	0.1678	0.185	0.06	1.03282e-19	0.0112309	2.54326e-23	UBC_2	DACT1
0.141082	0.0244857	0.199	0.176	1	1.34168e-23	0.209795	0.269	0.11	1.08971e-19	0.141082	2.68336e-23	UBC_2	C2CD5
0.139392	0.0268749	0.127	0.109	1	1.51301e-23	0.151338	0.145	0.039	1.22887e-19	0.139392	3.02602e-23	UBC_2	ZNF780B
1.53537e-23	-0.425898	0.173	0.34	1.24703e-19	5.23325e-09	-0.307446	0.235	0.347	4.25045e-05	5.23325e-09	3.07074e-23	UBC_2	ELP4
8.78546e-19	0.241814	0.253	0.124	7.13555e-15	1.5686e-23	0.32143	0.242	0.096	1.27401e-19	8.78546e-19	3.13719e-23	UBC_2	NKAIN2
8.37342e-20	0.157479	0.187	0.073	6.80089e-16	1.62938e-23	0.173383	0.197	0.066	1.32339e-19	8.37342e-20	3.25877e-23	UBC_2	EML5
0.009979	0.0540374	0.382	0.331	1	2.93754e-23	0.21901	0.347	0.163	2.38587e-19	0.009979	5.87509e-23	UBC_2	WDFY3
3.17153e-23	-0.428086	0.467	0.613	2.57592e-19	0.000384208	-0.174569	0.363	0.431	1	0.000384208	6.34307e-23	UBC_2	NFIA
1.99924e-08	0.101844	0.156	0.087	0.000162378	3.24284e-23	0.139592	0.137	0.036	2.63384e-19	1.99924e-08	6.48568e-23	UBC_2	GRB10
2.97437e-08	0.135176	0.336	0.238	0.000241578	3.38593e-23	0.248975	0.366	0.18	2.75005e-19	2.97437e-08	6.77185e-23	UBC_2	ATP9A
0.000116955	0.0763727	0.333	0.261	0.949908	3.77812e-23	0.221539	0.328	0.15	3.06859e-19	0.000116955	7.55625e-23	UBC_2	JAKMIP2
0.777311	-0.0020512	0.057	0.054	1	4.81261e-23	0.179573	0.191	0.064	3.9088e-19	0.777311	9.62521e-23	UBC_2	NR2F1
3.06287e-06	0.0702049	0.13	0.075	0.0248766	4.89986e-23	0.184919	0.239	0.092	3.97967e-19	3.06287e-06	9.79972e-23	UBC_2	SH3BP5
6.86302e-07	0.135568	0.251	0.174	0.00557414	4.94316e-23	0.187237	0.195	0.067	4.01483e-19	6.86302e-07	9.88631e-23	UBC_2	KCNMA1
0.654408	-0.00359946	0.233	0.221	1	5.56762e-23	0.201021	0.271	0.112	4.52202e-19	0.654408	1.11352e-22	UBC_2	NOL4
0.0887137	-0.0148219	0.02	0.031	1	5.65301e-23	-0.389799	0.105	0.309	4.59137e-19	0.0887137	1.1306e-22	UBC_2	DLEU1
6.31167e-23	0.149996	0.135	0.036	5.12634e-19	3.4356e-14	0.106506	0.116	0.039	2.7904e-10	3.4356e-14	1.26233e-22	UBC_2	COL27A1
2.36348e-07	0.0658089	0.082	0.037	0.00191962	6.6264e-23	0.15568	0.143	0.039	5.38196e-19	2.36348e-07	1.32528e-22	UBC_2	PLEKHG1
0.000585198	0.0644556	0.291	0.228	1	6.7822e-23	0.219945	0.319	0.145	5.5085e-19	0.000585198	1.35644e-22	UBC_2	RASA2
7.03937e-23	0.283056	0.47	0.293	5.71737e-19	5.41881e-19	0.250604	0.481	0.289	4.40115e-15	5.41881e-19	1.40787e-22	UBC_2	HECW1
0.261972	0.0219927	0.192	0.175	1	7.46608e-23	0.170283	0.197	0.067	6.06395e-19	0.261972	1.49322e-22	UBC_2	DMTF1
1.10239e-12	0.155233	0.173	0.084	8.95363e-09	7.67378e-23	0.208389	0.198	0.069	6.23264e-19	1.10239e-12	1.53476e-22	UBC_2	KCTD8
9.20316e-23	-0.278274	0.084	0.234	7.47481e-19	0.00100695	-0.0657344	0.046	0.088	1	0.00100695	1.84063e-22	UBC_2	STARD13
1.01738e-22	0.20774	0.285	0.134	8.26315e-19	1.53593e-13	0.18909	0.3	0.167	1.24748e-09	1.53593e-13	2.03476e-22	UBC_2	PAK1
0.303188	0.0190287	0.431	0.41	1	1.1059e-22	0.280402	0.576	0.36	8.98209e-19	0.303188	2.21179e-22	UBC_2	MED13L
0.394027	-0.00128704	0.231	0.213	1	1.42218e-22	0.225895	0.302	0.136	1.15509e-18	0.394027	2.84436e-22	UBC_2	SFPQ
0.0056822	0.0200472	0.03	0.014	1	1.46813e-22	0.123707	0.122	0.03	1.19241e-18	0.0056822	2.93625e-22	UBC_2	TXNIP
0.235177	0.0217073	0.345	0.319	1	1.65503e-22	0.236402	0.321	0.149	1.34421e-18	0.235177	3.31005e-22	UBC_2	CHD6
8.78088e-05	0.0784262	0.185	0.129	0.713183	1.95022e-22	0.183949	0.237	0.092	1.58397e-18	8.78088e-05	3.90044e-22	UBC_2	CACNG2
0.00110792	0.0457398	0.09	0.057	1	2.24901e-22	0.143091	0.149	0.043	1.82664e-18	0.00110792	4.49802e-22	UBC_2	MAPK9
2.48301e-22	-0.213317	0.051	0.186	2.0167e-18	0.028243	-0.0470387	0.073	0.103	1	0.028243	4.96602e-22	UBC_2	OTX2
0.434047	0.00372756	0.012	0.009	1	2.74842e-22	0.114923	0.107	0.023	2.23227e-18	0.434047	5.49684e-22	UBC_2	FZD1
7.89716e-19	0.281601	0.182	0.075	6.41407e-15	2.82242e-22	0.267398	0.221	0.086	2.29237e-18	7.89716e-19	5.64484e-22	UBC_2	PEX5L
0.00788654	0.0616075	0.409	0.356	1	3.58704e-22	0.215009	0.344	0.164	2.91339e-18	0.00788654	7.17408e-22	UBC_2	SPTAN1
0.128283	0.0159595	0.047	0.035	1	3.74112e-22	0.0972188	0.086	0.015	3.03854e-18	0.128283	7.48224e-22	UBC_2	SULT4A1
3.76213e-15	0.139664	0.169	0.073	3.0556e-11	3.74302e-22	0.181022	0.21	0.077	3.04008e-18	3.76213e-15	7.48604e-22	UBC_2	NETO2
3.78867e-22	-0.329022	0.076	0.221	3.07715e-18	3.51908e-20	-0.353206	0.055	0.229	2.8582e-16	3.51908e-20	7.57733e-22	UBC_2	CHRM3
0.0684129	0.0364781	0.164	0.138	1	4.13519e-22	0.163815	0.195	0.068	3.3586e-18	0.0684129	8.27038e-22	UBC_2	PHF3
4.86664e-22	0.116239	0.099	0.019	3.95268e-18	2.71591e-05	0.0569133	0.08	0.039	0.220586	2.71591e-05	9.73328e-22	UBC_2	LAMA3
6.47546e-11	0.0895748	0.113	0.047	5.25937e-07	4.88065e-22	0.142726	0.132	0.035	3.96407e-18	6.47546e-11	9.76131e-22	UBC_2	PARP8
0.221453	0.0301318	0.214	0.196	1	5.02039e-22	0.185673	0.229	0.089	4.07756e-18	0.221453	1.00408e-21	UBC_2	MVB12B
0.00551675	0.0425913	0.063	0.039	1	5.74236e-22	0.142356	0.12	0.03	4.66394e-18	0.00551675	1.14847e-21	UBC_2	ANGPT1
1.43984e-09	0.129774	0.235	0.144	1.16944e-05	6.10314e-22	0.221502	0.334	0.159	4.95697e-18	1.43984e-09	1.22063e-21	UBC_2	TNRC6C
1.16246e-18	0.166655	0.178	0.071	9.44153e-15	6.1864e-22	0.158735	0.151	0.044	5.02459e-18	1.16246e-18	1.23728e-21	UBC_2	ANO4
7.55966e-22	-0.327925	0.075	0.217	6.13995e-18	6.9645e-16	-0.276703	0.063	0.21	5.65656e-12	6.9645e-16	1.51193e-21	UBC_2	TMEM132D
0.027859	0.0207993	0.042	0.026	1	7.67116e-22	0.15923	0.183	0.062	6.23052e-18	0.027859	1.53423e-21	UBC_2	DISP2
8.74919e-22	-0.18006	0.007	0.109	7.10609e-18	8.30339e-06	-0.0757895	0.013	0.061	0.0674402	8.30339e-06	1.74984e-21	UBC_2	RREB1
0.234035	0.015391	0.045	0.036	1	9.98331e-22	0.179338	0.185	0.063	8.10844e-18	0.234035	1.99666e-21	UBC_2	CCDC7
6.65099e-09	0.0713578	0.084	0.033	5.40194e-05	1.04655e-21	0.123794	0.116	0.028	8.50007e-18	6.65099e-09	2.0931e-21	UBC_2	STAMBPL1
0.000372914	0.0817354	0.266	0.207	1	1.30061e-21	0.170568	0.219	0.083	1.05635e-17	0.000372914	2.60121e-21	UBC_2	HDAC4
0.734619	-0.00754114	0.123	0.118	1	1.33489e-21	0.150967	0.16	0.05	1.0842e-17	0.734619	2.66979e-21	UBC_2	ZFC3H1
6.95212e-17	0.2316	0.399	0.254	5.64651e-13	1.46614e-21	0.261068	0.441	0.245	1.1908e-17	6.95212e-17	2.93228e-21	UBC_2	FNBP1
1.50117e-21	-0.256988	0.078	0.223	1.21925e-17	0.818286	0.00320892	0.084	0.081	1	0.818286	3.00233e-21	UBC_2	TOX3
2.50944e-09	0.112848	0.231	0.141	2.03816e-05	1.50902e-21	0.191796	0.246	0.1	1.22563e-17	2.50944e-09	3.01805e-21	UBC_2	NYAP2
0.000785602	0.0605061	0.202	0.151	1	1.75023e-21	0.181534	0.218	0.083	1.42154e-17	0.000785602	3.50047e-21	UBC_2	SLAIN1
5.13743e-14	0.185793	0.335	0.207	4.17262e-10	2.26623e-21	0.224528	0.412	0.217	1.84063e-17	5.13743e-14	4.53245e-21	UBC_2	MAPT
3.1001e-07	0.0960948	0.137	0.077	0.0025179	2.31243e-21	0.152363	0.156	0.048	1.87816e-17	3.1001e-07	4.62486e-21	UBC_2	CCDC148
0.00148531	0.0450379	0.133	0.093	1	2.43589e-21	0.164387	0.153	0.047	1.97843e-17	0.00148531	4.87178e-21	UBC_2	TTN-AS1
6.30565e-05	0.0747332	0.182	0.126	0.512145	2.66013e-21	0.167976	0.21	0.078	2.16056e-17	6.30565e-05	5.32026e-21	UBC_2	CDON
0.0441569	0.0158019	0.03	0.018	1	2.80802e-21	0.100895	0.094	0.019	2.28067e-17	0.0441569	5.61603e-21	UBC_2	PRKAA2
0.950713	-0.000962455	0.013	0.013	1	3.04996e-21	-0.347004	0.269	0.487	2.47718e-17	0.950713	6.09992e-21	UBC_2	RPLP1
0.124001	-0.0135099	0.014	0.023	1	3.76194e-21	-0.361579	0.286	0.495	3.05545e-17	0.124001	7.52387e-21	UBC_2	RPS19
5.06678e-12	0.158806	0.164	0.08	4.11524e-08	3.77068e-21	0.247891	0.218	0.085	3.06254e-17	5.06678e-12	7.54135e-21	UBC_2	SGCZ
3.8113e-21	0.227046	0.149	0.049	3.09554e-17	9.22864e-12	0.131934	0.113	0.042	7.4955e-08	9.22864e-12	7.62261e-21	UBC_2	PRKCE
4.02449e-21	0.290334	0.725	0.557	3.26869e-17	4.71912e-16	0.277751	0.786	0.631	3.83287e-12	4.71912e-16	8.04898e-21	UBC_2	JMJD1C
8.718e-06	0.0781469	0.115	0.067	0.0708076	4.19167e-21	0.204256	0.219	0.085	3.40447e-17	8.718e-06	8.38334e-21	UBC_2	KANK1
0.70806	-0.0267862	0.305	0.31	1	4.59115e-21	0.265312	0.546	0.341	3.72893e-17	0.70806	9.1823e-21	UBC_2	CHD9
0.000582205	0.0501818	0.104	0.067	1	4.6634e-21	0.121168	0.122	0.031	3.78761e-17	0.000582205	9.3268e-21	UBC_2	UBE2Q2P1
0.00503817	0.0579146	0.484	0.421	1	4.77459e-21	0.273133	0.515	0.312	3.87793e-17	0.00503817	9.54919e-21	UBC_2	EXOC6B
0.125223	0.0164055	0.046	0.034	1	4.88164e-21	0.104639	0.097	0.021	3.96487e-17	0.125223	9.76327e-21	UBC_2	AP1AR
5.11007e-18	0.306511	0.418	0.263	4.1504e-14	5.49385e-21	0.285059	0.328	0.16	4.46211e-17	5.11007e-18	1.09877e-20	UBC_2	GRIK2
0.678167	0.00474435	0.327	0.316	1	5.757e-21	0.246986	0.477	0.275	4.67583e-17	0.678167	1.1514e-20	UBC_2	TNRC6A
0.00400282	0.0148487	0.015	0.005	1	6.03362e-21	0.076383	0.063	0.008	4.90051e-17	0.00400282	1.20672e-20	UBC_2	CALY
0.151499	-0.00981711	0.007	0.012	1	6.51184e-21	-0.273054	0.057	0.238	5.28891e-17	0.151499	1.30237e-20	UBC_2	RPL26
0.273079	-0.0280463	0.109	0.122	1	6.87367e-21	0.115554	0.115	0.028	5.5828e-17	0.273079	1.37473e-20	UBC_2	CSNK1E
0.285147	0.0128374	0.068	0.058	1	8.48697e-21	0.120568	0.111	0.027	6.89312e-17	0.285147	1.69739e-20	UBC_2	NFXL1
1.30978e-18	0.160676	0.136	0.045	1.0638e-14	8.65698e-21	0.14249	0.134	0.037	7.0312e-17	1.30978e-18	1.7314e-20	UBC_2	ALCAM
1.10503e-07	0.133683	0.355	0.261	0.000897506	8.73371e-21	0.229369	0.389	0.203	7.09352e-17	1.10503e-07	1.74674e-20	UBC_2	MYO5A
0.000732307	0.038676	0.091	0.057	1	9.06837e-21	0.142206	0.156	0.049	7.36533e-17	0.000732307	1.81367e-20	UBC_2	ZDHHC2
4.54635e-06	0.057569	0.074	0.035	0.0369254	9.09357e-21	0.127057	0.128	0.034	7.3858e-17	4.54635e-06	1.81871e-20	UBC_2	SEL1L3
1.10842e-20	-0.263005	0.1	0.248	9.00257e-17	0.0190736	-0.0563369	0.078	0.112	1	0.0190736	2.21684e-20	UBC_2	EBF3
0.00398799	0.0577711	0.33	0.276	1	1.23355e-20	0.224418	0.353	0.178	1.00189e-16	0.00398799	2.4671e-20	UBC_2	SPTBN1
0.201279	-0.00282477	0.326	0.296	1	1.36551e-20	0.213037	0.302	0.14	1.10907e-16	0.201279	2.73102e-20	UBC_2	CDH4
8.72286e-05	0.0481898	0.088	0.05	0.708471	1.42172e-20	0.172894	0.233	0.094	1.15472e-16	8.72286e-05	2.84344e-20	UBC_2	SLC22A17
1.66627e-20	-0.325175	0.664	0.755	1.35335e-16	0.0966372	-0.126585	0.601	0.601	1	0.0966372	3.33255e-20	UBC_2	MAP2
1.45218e-06	0.0532405	0.075	0.034	0.0117946	1.76336e-20	0.131615	0.137	0.04	1.4322e-16	1.45218e-06	3.52672e-20	UBC_2	TRANK1
0.394376	0.00242605	0.081	0.072	1	1.91033e-20	0.137561	0.153	0.047	1.55157e-16	0.394376	3.82065e-20	UBC_2	NCK2
0.46839	-0.0104093	0.027	0.032	1	1.95336e-20	0.127478	0.13	0.036	1.58652e-16	0.46839	3.90672e-20	UBC_2	MXD4
2.13363e-20	-0.256537	0.144	0.301	1.73293e-16	0.00878328	-0.0911191	0.313	0.369	1	0.00878328	4.26726e-20	UBC_2	EOMES
0.0197968	0.0516456	0.407	0.362	1	2.25199e-20	0.243169	0.435	0.243	1.82907e-16	0.0197968	4.50398e-20	UBC_2	CEP170
0.761529	3.50055e-05	0.016	0.015	1	2.69893e-20	-0.350456	0.24	0.446	2.19207e-16	0.761529	5.39786e-20	UBC_2	RPS14
2.01979e-15	0.189564	0.246	0.13	1.64047e-11	2.9177e-20	0.173458	0.202	0.076	2.36975e-16	2.01979e-15	5.8354e-20	UBC_2	KCNJ6
3.46117e-20	0.114856	0.1	0.022	2.81116e-16	3.89014e-09	0.0716627	0.08	0.029	3.15957e-05	3.89014e-09	6.92235e-20	UBC_2	SLC7A14
1.54389e-05	0.108615	0.408	0.323	0.125394	3.88971e-20	0.236982	0.399	0.216	3.15923e-16	1.54389e-05	7.77943e-20	UBC_2	SCAPER
0.00123074	-0.0929719	0.281	0.339	1	4.20823e-20	0.21483	0.345	0.173	3.41792e-16	0.00123074	8.41646e-20	UBC_2	ZNF532
4.79191e-20	-0.228883	0.104	0.251	3.89199e-16	0.124456	-0.0602041	0.177	0.203	1	0.124456	9.58382e-20	UBC_2	GSE1
6.36311e-14	0.113395	0.12	0.044	5.16811e-10	4.8508e-20	0.147947	0.126	0.035	3.93982e-16	6.36311e-14	9.7016e-20	UBC_2	BRINP3
2.96623e-05	0.0773604	0.141	0.089	0.240917	4.9674e-20	0.156094	0.166	0.056	4.03452e-16	2.96623e-05	9.93479e-20	UBC_2	CAMK4
0.990216	-0.0091996	0.127	0.127	1	5.10222e-20	0.158835	0.17	0.058	4.14402e-16	0.990216	1.02044e-19	UBC_2	ERCC6L2
0.000260207	0.075209	0.233	0.176	1	5.61198e-20	0.219935	0.374	0.195	4.55805e-16	0.000260207	1.1224e-19	UBC_2	RPS6KA5
0.511428	-0.0230963	0.309	0.318	1	5.99922e-20	0.235599	0.365	0.191	4.87257e-16	0.511428	1.19984e-19	UBC_2	PNISR
0.0959264	0.0312127	0.221	0.193	1	6.47412e-20	0.198113	0.263	0.117	5.25828e-16	0.0959264	1.29482e-19	UBC_2	SND1
8.76629e-06	0.0450151	0.062	0.027	0.0711998	7.12665e-20	0.11974	0.126	0.035	5.78826e-16	8.76629e-06	1.42533e-19	UBC_2	JPH4
0.604938	0.0014515	0.016	0.014	1	7.74513e-20	0.0955014	0.084	0.016	6.2906e-16	0.604938	1.54903e-19	UBC_2	GGCX
9.88599e-19	-0.191582	0.018	0.116	8.0294e-15	8.169e-20	-0.290542	0.034	0.196	6.63486e-16	9.88599e-19	1.6338e-19	UBC_2	OTX2-AS1
8.58042e-12	0.14578	0.243	0.14	6.96901e-08	8.47673e-20	0.232292	0.284	0.132	6.8848e-16	8.58042e-12	1.69535e-19	UBC_2	OLFM3
2.40971e-10	0.160752	0.521	0.394	1.95716e-06	8.72407e-20	0.285526	0.569	0.37	7.08569e-16	2.40971e-10	1.74481e-19	UBC_2	ERC1
5.84928e-06	0.11014	0.408	0.317	0.0475078	9.40676e-20	0.253747	0.391	0.214	7.64017e-16	5.84928e-06	1.88135e-19	UBC_2	SESN3
0.256025	-0.0126512	0.016	0.023	1	1.03977e-19	-0.32073	0.261	0.479	8.44501e-16	0.256025	2.07954e-19	UBC_2	RPL13
1.17018e-19	0.250283	0.242	0.113	9.50424e-16	0.333864	0.0468089	0.24	0.224	1	0.333864	2.34037e-19	UBC_2	KAZN
0.294128	-0.0184433	0.06	0.071	1	1.4945e-19	-0.319093	0.242	0.45	1.21383e-15	0.294128	2.989e-19	UBC_2	TUBB
0.546422	-0.0489735	0.205	0.211	1	1.5138e-19	0.210426	0.21	0.083	1.22951e-15	0.546422	3.0276e-19	UBC_2	EPHB1
0.0256768	0.0128338	0.016	0.007	1	1.54911e-19	0.0811075	0.067	0.01	1.25819e-15	0.0256768	3.09822e-19	UBC_2	RNF112
1.62417e-19	0.127864	0.127	0.038	1.31915e-15	4.76096e-13	0.07762	0.078	0.021	3.86685e-09	4.76096e-13	3.24835e-19	UBC_2	LRRN2
0.610272	-0.00196762	0.142	0.134	1	1.62969e-19	0.1787	0.242	0.103	1.32364e-15	0.610272	3.25938e-19	UBC_2	HLTF
0.00515478	0.0158217	0.018	0.006	1	1.64383e-19	0.154039	0.168	0.058	1.33512e-15	0.00515478	3.28767e-19	UBC_2	LECT2
0.331639	0.021384	0.079	0.069	1	1.79316e-19	0.141376	0.156	0.051	1.4564e-15	0.331639	3.58632e-19	UBC_2	PCMTD2
0.0695142	0.023199	0.104	0.083	1	1.97754e-19	0.107454	0.101	0.024	1.60616e-15	0.0695142	3.95507e-19	UBC_2	PSD2
0.00160011	0.0309211	0.051	0.027	1	1.98063e-19	0.121086	0.118	0.032	1.60867e-15	0.00160011	3.96126e-19	UBC_2	LINC-PINT
6.10373e-14	0.0840158	0.067	0.015	4.95745e-10	2.32934e-19	0.105011	0.095	0.021	1.89189e-15	6.10373e-14	4.65868e-19	UBC_2	SLA
4.07483e-06	0.081012	0.269	0.19	0.0330957	2.4627e-19	0.128132	0.13	0.037	2.00021e-15	4.07483e-06	4.9254e-19	UBC_2	NRIP1
5.39265e-06	-0.153068	0.23	0.307	0.0437991	2.48284e-19	-0.386039	0.615	0.793	2.01656e-15	5.39265e-06	4.96568e-19	UBC_2	SOX4
0.229032	0.00655765	0.018	0.012	1	3.05509e-19	-0.333973	0.223	0.419	2.48134e-15	0.229032	6.11018e-19	UBC_2	RPS27A
0.532802	0.000886109	0.018	0.014	1	3.05719e-19	-0.298731	0.177	0.378	2.48305e-15	0.532802	6.11438e-19	UBC_2	RPL27A
2.32522e-15	0.13424	0.142	0.055	1.88855e-11	3.09832e-19	0.150967	0.151	0.049	2.51646e-15	2.32522e-15	6.19665e-19	UBC_2	SAMD12
3.32128e-19	-0.354422	0.445	0.596	2.69755e-15	0.0221626	-0.100754	0.384	0.425	1	0.0221626	6.64256e-19	UBC_2	EBF1
0.00547789	0.0656104	0.375	0.319	1	3.33001e-19	0.242595	0.408	0.229	2.70463e-15	0.00547789	6.66001e-19	UBC_2	XKR6
0.0201795	0.0198296	0.033	0.019	1	3.53897e-19	-0.299851	0.197	0.397	2.87435e-15	0.0201795	7.07795e-19	UBC_2	RPL15
3.55211e-19	0.196718	0.281	0.142	2.88502e-15	3.88777e-09	0.117332	0.219	0.124	3.15764e-05	3.88777e-09	7.10422e-19	UBC_2	SHANK2
0.0206014	0.0555995	0.359	0.315	1	4.02855e-19	0.204651	0.317	0.156	3.27199e-15	0.0206014	8.05711e-19	UBC_2	ASTN1
1.43116e-08	0.125737	0.199	0.12	0.000116239	4.31772e-19	0.132453	0.134	0.04	3.50685e-15	1.43116e-08	8.63543e-19	UBC_2	CDH22
0.109124	-0.0312246	0.089	0.108	1	4.68314e-19	-0.352739	0.2	0.4	3.80365e-15	0.109124	9.36628e-19	UBC_2	CLYBL
0.0104907	0.0306492	0.078	0.053	1	4.75309e-19	0.143866	0.149	0.048	3.86046e-15	0.0104907	9.50617e-19	UBC_2	DDHD1
0.000530627	0.0339298	0.054	0.028	1	5.46331e-19	0.128132	0.13	0.038	4.4373e-15	0.000530627	1.09266e-18	UBC_2	TMEM132A
0.276755	0.0385171	0.375	0.355	1	5.60807e-19	0.270716	0.485	0.297	4.55488e-15	0.276755	1.12161e-18	UBC_2	CBLB
1.26265e-06	0.0782051	0.126	0.071	0.0102552	5.92735e-19	0.158525	0.187	0.07	4.81419e-15	1.26265e-06	1.18547e-18	UBC_2	AGFG1
7.16583e-05	-0.0774234	0.065	0.111	0.582009	6.08485e-19	-0.272959	0.08	0.254	4.94211e-15	7.16583e-05	1.21697e-18	UBC_2	PKM
0.014211	0.0249952	0.054	0.034	1	6.44408e-19	0.133513	0.153	0.05	5.23388e-15	0.014211	1.28882e-18	UBC_2	TUBE1
0.299825	0.00812153	0.042	0.034	1	6.63404e-19	0.099659	0.088	0.019	5.38817e-15	0.299825	1.32681e-18	UBC_2	RAP2A
0.0106382	0.039892	0.297	0.248	1	6.79353e-19	0.203174	0.305	0.149	5.51771e-15	0.0106382	1.35871e-18	UBC_2	PRKACB
0.0066911	0.0734339	0.26	0.215	1	6.87592e-19	0.171126	0.206	0.082	5.58462e-15	0.0066911	1.37518e-18	UBC_2	IGSF21
0.0126705	0.0452616	0.296	0.247	1	8.25877e-19	0.184048	0.275	0.127	6.70777e-15	0.0126705	1.65175e-18	UBC_2	RGS12
8.62844e-19	-0.393832	0.292	0.435	7.00802e-15	0.325966	-0.091136	0.252	0.265	1	0.325966	1.72569e-18	UBC_2	SNCAIP
1.60573e-05	0.0694759	0.113	0.066	0.130417	1.03052e-18	0.138891	0.155	0.052	8.36989e-15	1.60573e-05	2.06104e-18	UBC_2	MAP3K9
2.2669e-06	0.0450508	0.054	0.021	0.0184118	1.07546e-18	0.124955	0.126	0.037	8.73485e-15	2.2669e-06	2.15091e-18	UBC_2	LMO2
3.15916e-06	0.101755	0.182	0.119	0.0256587	1.09137e-18	0.148584	0.177	0.065	8.86414e-15	3.15916e-06	2.18275e-18	UBC_2	ARNT2
0.550578	0.00732928	0.179	0.17	1	1.09977e-18	0.215492	0.336	0.174	8.93232e-15	0.550578	2.19954e-18	UBC_2	UBE3A
0.000344279	0.0785279	0.395	0.323	1	1.11079e-18	0.198889	0.286	0.137	9.02183e-15	0.000344279	2.22158e-18	UBC_2	ANKRD36
0.000116542	0.0773616	0.218	0.158	0.946553	1.12519e-18	0.195125	0.3	0.144	9.13881e-15	0.000116542	2.25038e-18	UBC_2	CELF5
9.92793e-07	0.0626458	0.098	0.049	0.00806347	1.17624e-18	0.192318	0.302	0.145	9.55338e-15	9.92793e-07	2.35247e-18	UBC_2	RIC3
6.42657e-10	0.132456	0.26	0.163	5.21966e-06	1.25567e-18	0.172732	0.191	0.073	1.01986e-14	6.42657e-10	2.51134e-18	UBC_2	PLEKHA6
1.09587e-08	0.126313	0.289	0.192	8.90063e-05	1.2585e-18	0.237325	0.336	0.174	1.02215e-14	1.09587e-08	2.51699e-18	UBC_2	FBXL17
0.387592	0.0106337	0.073	0.064	1	1.37883e-18	0.121432	0.135	0.041	1.11988e-14	0.387592	2.75765e-18	UBC_2	ZXDC
1.38885e-18	0.114129	0.093	0.021	1.12802e-14	2.91569e-11	0.0677869	0.069	0.019	2.36812e-07	2.91569e-11	2.7777e-18	UBC_2	FAM78B
0.0142764	0.0225451	0.038	0.022	1	1.40652e-18	0.106544	0.103	0.026	1.14237e-14	0.0142764	2.81303e-18	UBC_2	PNMA2
1.04366e-07	0.0926459	0.22	0.139	0.000847659	1.45804e-18	0.201898	0.288	0.137	1.18422e-14	1.04366e-07	2.91607e-18	UBC_2	PTPRZ1
1.8076e-18	-0.423222	0.622	0.716	1.46813e-14	0.0992098	0.0226105	0.618	0.57	1	0.0992098	3.6152e-18	UBC_2	LINGO2
1.32463e-14	0.12447	0.122	0.044	1.07587e-10	1.83116e-18	0.164718	0.21	0.085	1.48727e-14	1.32463e-14	3.66233e-18	UBC_2	SDCBP
9.67985e-07	0.0778196	0.105	0.055	0.00786197	1.87557e-18	0.132872	0.13	0.039	1.52334e-14	9.67985e-07	3.75114e-18	UBC_2	PLAGL1
0.0144785	0.0454054	0.141	0.109	1	2.14824e-18	0.144036	0.187	0.07	1.7448e-14	0.0144785	4.29647e-18	UBC_2	FRMD3
2.12925e-06	0.08148	0.146	0.088	0.0172938	2.27877e-18	0.165206	0.195	0.076	1.85082e-14	2.12925e-06	4.55754e-18	UBC_2	GALNT7
0.318471	-0.00284331	0.512	0.476	1	2.32287e-18	0.27123	0.561	0.372	1.88663e-14	0.318471	4.64574e-18	UBC_2	CDC42BPA
9.7758e-13	0.129568	0.149	0.067	7.9399e-09	2.38021e-18	0.140889	0.139	0.044	1.93321e-14	9.7758e-13	4.76042e-18	UBC_2	EPB41L3
0.422589	0.0109305	0.068	0.06	1	2.50181e-18	0.125706	0.128	0.038	2.03197e-14	0.422589	5.00362e-18	UBC_2	LTN1
5.35888e-08	0.111304	0.141	0.077	0.000435248	2.53664e-18	0.117174	0.107	0.028	2.06026e-14	5.35888e-08	5.07328e-18	UBC_2	NR2F2-AS1
0.00138555	0.0587438	0.095	0.062	1	2.54378e-18	0.114706	0.107	0.028	2.06606e-14	0.00138555	5.08757e-18	UBC_2	FLG-AS1
2.56545e-18	0.0969624	0.065	0.009	2.08366e-14	6.73778e-13	0.0814667	0.073	0.019	5.47243e-09	6.73778e-13	5.1309e-18	UBC_2	COLEC12
0.0470926	0.0258741	0.081	0.061	1	2.59662e-18	0.143511	0.158	0.055	2.10898e-14	0.0470926	5.19324e-18	UBC_2	CCDC112
0.894314	0.000616447	0.025	0.024	1	2.70992e-18	0.0995665	0.094	0.022	2.201e-14	0.894314	5.41985e-18	UBC_2	ZNF862
1.05066e-06	0.109183	0.418	0.313	0.00853344	2.83481e-18	0.359687	0.447	0.27	2.30243e-14	1.05066e-06	5.66962e-18	UBC_2	CLSTN2
1.01914e-05	0.0837766	0.158	0.101	0.0827744	3.03523e-18	0.179529	0.202	0.081	2.46521e-14	1.01914e-05	6.07045e-18	UBC_2	GLCCI1
0.000213967	0.0621715	0.136	0.091	1	3.11195e-18	0.149401	0.176	0.065	2.52753e-14	0.000213967	6.22391e-18	UBC_2	NPTN
0.676362	-0.0102316	0.053	0.056	1	3.70428e-18	0.11779	0.118	0.034	3.00862e-14	0.676362	7.40856e-18	UBC_2	USP12
0.0954482	0.018823	0.04	0.028	1	3.85828e-18	0.103253	0.099	0.024	3.1337e-14	0.0954482	7.71657e-18	UBC_2	TTC8
3.91024e-18	0.23959	0.512	0.344	3.1759e-14	2.55332e-13	0.203532	0.515	0.349	2.07381e-09	2.55332e-13	7.82048e-18	UBC_2	DOCK3
4.28362e-14	0.182258	0.323	0.196	3.47916e-10	4.43761e-18	0.214714	0.328	0.17	3.60423e-14	4.28362e-14	8.87522e-18	UBC_2	DNER
0.0479882	0.0485429	0.167	0.14	1	4.58866e-18	0.170431	0.223	0.095	3.72691e-14	0.0479882	9.17732e-18	UBC_2	DZIP3
0.821806	0.00860763	0.088	0.086	1	4.81626e-18	0.155954	0.206	0.083	3.91176e-14	0.821806	9.63251e-18	UBC_2	NASP
4.95818e-18	0.118785	0.123	0.038	4.02703e-14	3.02777e-16	0.126385	0.151	0.054	2.45915e-12	3.02777e-16	9.91635e-18	UBC_2	NDRG4
0.0200553	0.0374403	0.092	0.068	1	4.98099e-18	0.141447	0.16	0.056	4.04556e-14	0.0200553	9.96199e-18	UBC_2	VASH2
0.000580988	0.0498732	0.112	0.073	1	5.08387e-18	0.146497	0.168	0.06	4.12912e-14	0.000580988	1.01677e-17	UBC_2	MYO6
5.15859e-18	-0.249432	0.062	0.182	4.18981e-14	1.79838e-05	-0.111618	0.065	0.13	0.146064	1.79838e-05	1.03172e-17	UBC_2	COL23A1
0.00677472	0.0389264	0.188	0.146	1	5.24132e-18	0.196167	0.246	0.111	4.257e-14	0.00677472	1.04826e-17	UBC_2	GPR158
0.791906	-0.00154554	0.01	0.011	1	5.36118e-18	0.0720612	0.061	0.009	4.35435e-14	0.791906	1.07224e-17	UBC_2	CNIH2
3.09843e-17	0.141008	0.163	0.064	2.51654e-13	5.38912e-18	0.123533	0.116	0.033	4.37704e-14	3.09843e-17	1.07782e-17	UBC_2	ABLIM3
7.91073e-06	0.0616613	0.11	0.062	0.0642509	5.55925e-18	0.13507	0.149	0.05	4.51522e-14	7.91073e-06	1.11185e-17	UBC_2	PYGO1
0.0523361	0.0253441	0.149	0.122	1	5.59346e-18	0.139275	0.166	0.06	4.54301e-14	0.0523361	1.11869e-17	UBC_2	ZDHHC21
5.94944e-18	0.205328	0.36	0.21	4.83214e-14	8.19991e-17	0.143342	0.185	0.073	6.65996e-13	8.19991e-17	1.18989e-17	UBC_2	NFASC
1.10062e-14	0.107556	0.114	0.039	8.93925e-11	6.07557e-18	0.104104	0.097	0.024	4.93458e-14	1.10062e-14	1.21511e-17	UBC_2	EPB41L4B
0.658486	-0.0022835	0.036	0.033	1	6.48286e-18	0.136945	0.141	0.046	5.26538e-14	0.658486	1.29657e-17	UBC_2	BHLHE22
6.62477e-18	0.255456	0.576	0.405	5.38064e-14	6.44238e-06	0.131824	0.542	0.439	0.052325	6.44238e-06	1.32495e-17	UBC_2	DAB1
0.024982	0.0279246	0.074	0.052	1	6.72226e-18	0.142504	0.143	0.047	5.45982e-14	0.024982	1.34445e-17	UBC_2	TMEM232
0.00135584	0.0442045	0.108	0.072	1	6.76965e-18	0.144977	0.164	0.059	5.49831e-14	0.00135584	1.35393e-17	UBC_2	MAP2K6
9.24317e-06	0.0567194	0.091	0.048	0.075073	7.35941e-18	0.112099	0.115	0.032	5.97731e-14	9.24317e-06	1.47188e-17	UBC_2	SEMA4D
0.000135405	0.0400277	0.049	0.023	1	7.39191e-18	0.105695	0.103	0.027	6.00371e-14	0.000135405	1.47838e-17	UBC_2	NCOA5
7.40634e-18	0.260714	0.243	0.119	6.01543e-14	8.34142e-16	0.225986	0.218	0.099	6.7749e-12	8.34142e-16	1.48127e-17	UBC_2	SGCD
0.482515	-0.0150588	0.146	0.156	1	8.12295e-18	0.120921	0.122	0.036	6.59746e-14	0.482515	1.62459e-17	UBC_2	LENG8
0.0579182	0.021891	0.195	0.164	1	9.25502e-18	0.167162	0.218	0.092	7.51692e-14	0.0579182	1.851e-17	UBC_2	NR2F1-AS1
0.00012921	0.090603	0.321	0.252	1	9.46544e-18	0.200886	0.338	0.175	7.68783e-14	0.00012921	1.89309e-17	UBC_2	ARHGEF12
9.88086e-18	-0.301482	0.388	0.545	8.02524e-14	5.36655e-05	0.167212	0.574	0.489	0.435871	5.36655e-05	1.97617e-17	UBC_2	RMST
0.878017	-0.00293311	0.214	0.211	1	1.01937e-17	0.178792	0.271	0.128	8.27932e-14	0.878017	2.03874e-17	UBC_2	USP47
1.0234e-17	0.183304	0.28	0.146	8.31206e-14	1.73502e-17	0.178534	0.231	0.102	1.40918e-13	1.73502e-17	2.0468e-17	UBC_2	NOS1AP
0.0087218	0.0434703	0.158	0.122	1	1.11085e-17	0.176973	0.288	0.139	9.02231e-14	0.0087218	2.2217e-17	UBC_2	U2SURP
1.98576e-05	0.0686011	0.108	0.062	0.161283	1.16156e-17	0.111677	0.115	0.032	9.43423e-14	1.98576e-05	2.32313e-17	UBC_2	MFSD6
8.4265e-06	0.0492416	0.068	0.032	0.06844	1.18321e-17	0.102828	0.099	0.025	9.61003e-14	8.4265e-06	2.36642e-17	UBC_2	EIF4E3
0.149595	0.019508	0.135	0.116	1	1.19694e-17	0.144612	0.195	0.077	9.72155e-14	0.149595	2.39388e-17	UBC_2	LMBR1
0.447635	0.0266501	0.118	0.109	1	1.29422e-17	0.174244	0.219	0.094	1.05117e-13	0.447635	2.58844e-17	UBC_2	MXI1
0.0188772	0.03702	0.14	0.109	1	1.39593e-17	0.17242	0.223	0.096	1.13378e-13	0.0188772	2.79186e-17	UBC_2	AHI1
9.5702e-08	0.073834	0.078	0.033	0.000777292	1.41229e-17	0.112863	0.094	0.023	1.14706e-13	9.5702e-08	2.82458e-17	UBC_2	MAP7
2.69176e-05	0.112467	0.371	0.297	0.218625	1.44878e-17	0.214699	0.345	0.185	1.1767e-13	2.69176e-05	2.89755e-17	UBC_2	SORBS1
7.33777e-10	0.0737046	0.089	0.034	5.95974e-06	1.54703e-17	0.0949576	0.092	0.022	1.2565e-13	7.33777e-10	3.09407e-17	UBC_2	SLC37A1
1.58146e-17	-0.372825	0.654	0.761	1.28446e-13	0.38925	-0.0401752	0.469	0.482	1	0.38925	3.16292e-17	UBC_2	NAV2
0.00856521	0.0394695	0.118	0.086	1	1.61136e-17	0.152864	0.195	0.078	1.30875e-13	0.00856521	3.22273e-17	UBC_2	ZFHX2
1.22255e-05	0.0505447	0.066	0.031	0.0992955	1.64674e-17	0.0836447	0.073	0.014	1.33748e-13	1.22255e-05	3.29349e-17	UBC_2	GPR135
0.0790603	0.0191613	0.064	0.048	1	1.90125e-17	0.0763722	0.067	0.012	1.54419e-13	0.0790603	3.80249e-17	UBC_2	GRM4
0.18017	0.029648	0.166	0.147	1	2.19437e-17	0.128406	0.143	0.048	1.78227e-13	0.18017	4.38874e-17	UBC_2	L1CAM
0.318493	0.0135989	0.093	0.082	1	2.32812e-17	0.176622	0.271	0.128	1.8909e-13	0.318493	4.65623e-17	UBC_2	NLGN4Y
2.35248e-17	0.105482	0.089	0.021	1.91068e-13	2.61071e-14	0.0977754	0.094	0.027	2.12042e-10	2.61071e-14	4.70495e-17	UBC_2	LRRC3B
0.246161	0.0225603	0.111	0.097	1	2.67425e-17	0.147195	0.17	0.063	2.17202e-13	0.246161	5.3485e-17	UBC_2	GALNT1
3.03066e-12	0.0668585	0.058	0.013	2.4615e-08	2.7439e-17	0.0810661	0.074	0.015	2.2286e-13	3.03066e-12	5.4878e-17	UBC_2	IQSEC3
0.0659978	-0.0408221	0.075	0.095	1	3.81543e-17	-0.318706	0.185	0.363	3.09889e-13	0.0659978	7.63086e-17	UBC_2	PTN
0.000368361	0.0536664	0.069	0.039	1	3.99731e-17	0.149751	0.139	0.046	3.24661e-13	0.000368361	7.99462e-17	UBC_2	GRM5
0.423236	-0.0595887	0.311	0.315	1	3.99991e-17	0.149058	0.187	0.074	3.24873e-13	0.423236	7.99982e-17	UBC_2	SRRM2
4.01181e-17	-0.149843	0.019	0.111	3.25839e-13	0.00861383	-0.0299232	0.011	0.032	1	0.00861383	8.02361e-17	UBC_2	LRIG3
0.00224271	0.0534556	0.098	0.066	1	4.02291e-17	0.145149	0.168	0.063	3.26741e-13	0.00224271	8.04583e-17	UBC_2	MYO5C
9.31762e-11	0.150796	0.341	0.226	7.56777e-07	4.30155e-17	0.205217	0.334	0.176	3.49371e-13	9.31762e-11	8.60309e-17	UBC_2	APBA1
0.124178	-0.0637667	0.336	0.355	1	4.46824e-17	0.232224	0.418	0.244	3.62911e-13	0.124178	8.93649e-17	UBC_2	CACHD1
0.000280702	0.0596645	0.111	0.071	1	5.08581e-17	0.153495	0.164	0.061	4.1307e-13	0.000280702	1.01716e-16	UBC_2	TCERG1L
0.0059529	0.0381258	0.103	0.073	1	5.16606e-17	0.139375	0.193	0.077	4.19588e-13	0.0059529	1.03321e-16	UBC_2	KCNMB4
5.79821e-17	-0.268198	0.108	0.236	4.7093e-13	3.22409e-08	-0.153084	0.055	0.142	0.000261861	3.22409e-08	1.15964e-16	UBC_2	THSD7A
0.383636	0.0110054	0.151	0.138	1	5.89936e-17	0.149742	0.189	0.076	4.79146e-13	0.383636	1.17987e-16	UBC_2	OGT
5.96311e-17	-0.185889	0.046	0.154	4.84323e-13	4.06972e-07	-0.10823	0.036	0.106	0.00330543	4.06972e-07	1.19262e-16	UBC_2	CCND2
0.000343054	0.0611576	0.147	0.101	1	6.16797e-17	0.15582	0.202	0.084	5.00963e-13	0.000343054	1.23359e-16	UBC_2	LRRFIP1
4.64558e-08	0.049443	0.044	0.012	0.000377314	6.23327e-17	0.0924668	0.086	0.02	5.06266e-13	4.64558e-08	1.24665e-16	UBC_2	RNF175
0.756966	-0.000457684	0.042	0.044	1	6.27602e-17	0.102776	0.101	0.027	5.09738e-13	0.756966	1.2552e-16	UBC_2	RNF44
6.3906e-17	0.107083	0.096	0.025	5.19045e-13	1.11181e-15	0.0707702	0.063	0.012	9.03013e-12	1.11181e-15	1.27812e-16	UBC_2	COL18A1
6.43661e-17	0.110148	0.103	0.029	5.22781e-13	1.55686e-07	0.0631622	0.073	0.028	0.00126449	1.55686e-07	1.28732e-16	UBC_2	EEF1DP3
0.0937942	0.0201073	0.07	0.054	1	6.46477e-17	0.102776	0.099	0.026	5.25069e-13	0.0937942	1.29295e-16	UBC_2	RNF152
7.75034e-06	0.0878249	0.18	0.118	0.0629483	7.21535e-17	0.188001	0.242	0.112	5.86031e-13	7.75034e-06	1.44307e-16	UBC_2	KHDRBS3
7.57691e-17	-0.327891	0.299	0.445	6.15397e-13	2.10659e-14	-0.361308	0.284	0.449	1.71097e-10	2.10659e-14	1.51538e-16	UBC_2	PLXDC2
2.70122e-07	-0.29308	0.059	0.119	0.00219393	7.86387e-17	-0.41531	0.057	0.207	6.38703e-13	2.70122e-07	1.57277e-16	UBC_2	IQCJ-SCHIP1
0.000352919	0.0562636	0.118	0.077	1	7.90954e-17	0.126887	0.147	0.051	6.42413e-13	0.000352919	1.58191e-16	UBC_2	LRP12
0.82104	-0.00402493	0.023	0.024	1	8.19504e-17	0.0802198	0.073	0.015	6.65601e-13	0.82104	1.63901e-16	UBC_2	PHF10
8.33748e-17	0.0915575	0.082	0.018	6.7717e-13	1.33765e-06	0.0357013	0.034	0.009	0.0108644	1.33765e-06	1.6675e-16	UBC_2	SYT7
8.4169e-17	0.231213	0.171	0.072	6.8362e-13	1.79485e-06	0.138828	0.29	0.201	0.0145778	1.79485e-06	1.68338e-16	UBC_2	CDH12
0.742027	-0.0188066	0.215	0.219	1	1.02413e-16	0.15315	0.204	0.086	8.31796e-13	0.742027	2.04825e-16	UBC_2	RBM33
0.0914681	0.0217275	0.086	0.068	1	1.04505e-16	0.104367	0.105	0.029	8.48787e-13	0.0914681	2.09009e-16	UBC_2	ATG2B
0.21588	0.0147579	0.055	0.044	1	1.06726e-16	0.102301	0.105	0.029	8.66826e-13	0.21588	2.13451e-16	UBC_2	UBTF
0.554685	0.00775211	0.08	0.074	1	1.12321e-16	0.119005	0.13	0.042	9.12271e-13	0.554685	2.24642e-16	UBC_2	ZC3H6
0.447234	0.00357398	0.116	0.106	1	1.1881e-16	0.14398	0.179	0.07	9.64977e-13	0.447234	2.37621e-16	UBC_2	HNRNPD
0.734057	-0.00211017	0.011	0.012	1	1.22e-16	-0.300574	0.177	0.351	9.90883e-13	0.734057	2.44e-16	UBC_2	RPS15A
1.0429e-08	0.0716931	0.089	0.037	8.47042e-05	1.344e-16	0.130418	0.151	0.054	1.0916e-12	1.0429e-08	2.688e-16	UBC_2	ZBTB38
0.35248	0.0134081	0.09	0.08	1	1.34636e-16	0.091185	0.088	0.021	1.09352e-12	0.35248	2.69272e-16	UBC_2	MADD
1.45155e-16	0.0774217	0.047	0.004	1.17895e-12	0.854888	-0.00162055	0.052	0.054	1	0.854888	2.90309e-16	UBC_2	CLMP
0.0257351	0.0455479	0.271	0.231	1	1.47787e-16	0.15792	0.223	0.099	1.20032e-12	0.0257351	2.95573e-16	UBC_2	AGPAT4
1.54433e-16	0.139064	0.251	0.123	1.25431e-12	1.18107e-09	0.144626	0.212	0.117	9.59264e-06	1.18107e-09	3.08867e-16	UBC_2	EYA2
2.21524e-05	0.069594	0.169	0.111	0.179922	1.56004e-16	0.156881	0.21	0.09	1.26706e-12	2.21524e-05	3.12008e-16	UBC_2	WDR7
5.37015e-09	0.0574927	0.057	0.017	4.36164e-05	1.60901e-16	0.111766	0.126	0.04	1.30684e-12	5.37015e-09	3.21803e-16	UBC_2	TMC2
1.086e-06	-0.160192	0.155	0.23	0.00882045	1.62465e-16	0.286405	0.508	0.337	1.31954e-12	1.086e-06	3.24931e-16	UBC_2	HSP90AA1
1.8009e-16	0.0763104	0.06	0.009	1.46269e-12	2.01941e-06	0.0653792	0.088	0.041	0.0164017	2.01941e-06	3.60179e-16	UBC_2	MICAL2
0.0131597	0.0236057	0.048	0.03	1	1.81257e-16	0.119266	0.137	0.046	1.47217e-12	0.0131597	3.62515e-16	UBC_2	CDK5R1
1.87051e-07	0.0860973	0.12	0.063	0.00151923	1.89405e-16	0.132597	0.156	0.057	1.53834e-12	1.87051e-07	3.78809e-16	UBC_2	TMEM65
0.0565308	0.0451008	0.498	0.453	1	2.01116e-16	0.216807	0.5	0.315	1.63347e-12	0.0565308	4.02232e-16	UBC_2	PTK2
0.00825003	0.0378999	0.085	0.058	1	2.10241e-16	0.12799	0.141	0.049	1.70758e-12	0.00825003	4.20482e-16	UBC_2	SHF
6.29487e-09	0.0899584	0.115	0.055	5.1127e-05	2.16652e-16	0.119682	0.135	0.045	1.75965e-12	6.29487e-09	4.33305e-16	UBC_2	RNF180
1.33389e-08	0.199719	0.312	0.218	0.000108338	2.2052e-16	0.297825	0.359	0.208	1.79107e-12	1.33389e-08	4.41041e-16	UBC_2	IL1RAPL1
0.000203975	0.0494212	0.063	0.033	1	2.25039e-16	0.125588	0.141	0.049	1.82777e-12	0.000203975	4.50078e-16	UBC_2	LPIN2
0.473753	-0.0217834	0.129	0.138	1	2.29021e-16	0.160169	0.216	0.094	1.86011e-12	0.473753	4.58041e-16	UBC_2	SLC16A7
3.43558e-14	0.207819	0.425	0.286	2.79038e-10	2.3003e-16	0.241953	0.508	0.33	1.86831e-12	3.43558e-14	4.60061e-16	UBC_2	CUX1
0.4633	-0.0103884	0.365	0.34	1	2.31294e-16	0.24609	0.45	0.279	1.87857e-12	0.4633	4.62589e-16	UBC_2	CDH2
2.56699e-16	0.165877	0.136	0.05	2.08491e-12	2.99036e-06	0.183961	0.189	0.12	0.0242877	2.99036e-06	5.13399e-16	UBC_2	SNTG1
2.6919e-16	0.0861441	0.067	0.012	2.18636e-12	0.00110799	0.0238993	0.031	0.012	1	0.00110799	5.3838e-16	UBC_2	CLMN
2.71632e-16	0.113166	0.116	0.037	2.2062e-12	3.66752e-13	0.0712127	0.069	0.017	2.97876e-09	3.66752e-13	5.43264e-16	UBC_2	CHD5
0.0144603	0.0247689	0.046	0.028	1	2.74821e-16	0.09158	0.09	0.022	2.2321e-12	0.0144603	5.49642e-16	UBC_2	UBE2Z
2.31406e-07	0.108204	0.218	0.141	0.00187948	2.78168e-16	0.143747	0.183	0.074	2.25928e-12	2.31406e-07	5.56337e-16	UBC_2	CADM3
0.0429208	0.0231871	0.093	0.071	1	3.05155e-16	-0.30041	0.351	0.539	2.47847e-12	0.0429208	6.10309e-16	UBC_2	STMN1
1.38096e-06	0.0435708	0.043	0.014	0.0112162	3.14942e-16	0.0899336	0.082	0.019	2.55796e-12	1.38096e-06	6.29884e-16	UBC_2	FAM169A
0.181809	0.0133553	0.168	0.147	1	3.15383e-16	0.22149	0.38	0.218	2.56154e-12	0.181809	6.30765e-16	UBC_2	ZIC2
0.0436203	0.0262559	0.057	0.04	1	3.18232e-16	0.0823388	0.076	0.017	2.58468e-12	0.0436203	6.36464e-16	UBC_2	WWC3
0.182438	-0.00839644	0.007	0.012	1	3.3161e-16	-0.269963	0.135	0.303	2.69333e-12	0.182438	6.63219e-16	UBC_2	RPL10A
1.50804e-07	0.0617379	0.084	0.037	0.00122483	3.36428e-16	0.117142	0.12	0.037	2.73247e-12	1.50804e-07	6.72855e-16	UBC_2	NMNAT3
0.00496479	0.039348	0.079	0.052	1	3.39674e-16	0.13331	0.149	0.054	2.75883e-12	0.00496479	6.79348e-16	UBC_2	MTMR4
0.355536	0.00444053	0.012	0.008	1	3.50637e-16	-0.24444	0.107	0.271	2.84788e-12	0.355536	7.01275e-16	UBC_2	RPLP0
0.356265	0.00667045	0.023	0.018	1	3.69986e-16	0.106371	0.109	0.032	3.00503e-12	0.356265	7.39973e-16	UBC_2	PDCD7
0.478704	0.0115785	0.056	0.05	1	3.72088e-16	0.108003	0.109	0.032	3.0221e-12	0.478704	7.44176e-16	UBC_2	PEX1
0.0476532	0.0236093	0.053	0.037	1	3.74822e-16	0.0789308	0.073	0.015	3.0443e-12	0.0476532	7.49643e-16	UBC_2	NDRG1
0.231759	0.0152228	0.026	0.019	1	3.81942e-16	0.0528071	0.042	0.005	3.10213e-12	0.231759	7.63884e-16	UBC_2	LZTS3
4.32645e-16	-0.332188	0.405	0.537	3.51394e-12	3.78752e-09	0.176232	0.45	0.323	3.07623e-05	3.78752e-09	8.6529e-16	UBC_2	LMX1A
4.67175e-16	-0.279701	0.221	0.362	3.7944e-12	0.257064	-0.0517971	0.198	0.217	1	0.257064	9.3435e-16	UBC_2	MYO16
4.73728e-16	0.236185	0.355	0.217	3.84762e-12	2.65677e-10	0.180226	0.389	0.258	2.15783e-06	2.65677e-10	9.47457e-16	UBC_2	PHACTR1
0.0108295	0.0540295	0.237	0.196	1	5.09878e-16	0.162008	0.218	0.097	4.14123e-12	0.0108295	1.01976e-15	UBC_2	INPP4A
0.488153	0.00578935	0.071	0.064	1	5.18683e-16	0.114557	0.13	0.043	4.21274e-12	0.488153	1.03737e-15	UBC_2	PPP1R10
5.2349e-16	0.285141	0.307	0.18	4.25179e-12	4.76852e-12	0.251602	0.282	0.164	3.87299e-08	4.76852e-12	1.04698e-15	UBC_2	LRRC4C
0.00701657	0.0451797	0.14	0.105	1	5.24873e-16	0.128938	0.17	0.066	4.26302e-12	0.00701657	1.04975e-15	UBC_2	DICER1
0.532108	0.00607056	0.066	0.06	1	5.30285e-16	0.0990047	0.099	0.027	4.30698e-12	0.532108	1.06057e-15	UBC_2	CEP120
0.972062	-0.00276858	0.127	0.128	1	5.80412e-16	0.147439	0.183	0.075	4.71411e-12	0.972062	1.16082e-15	UBC_2	TRIM24
2.3005e-06	0.0699481	0.11	0.06	0.0186847	6.47038e-16	0.136902	0.164	0.063	5.25524e-12	2.3005e-06	1.29408e-15	UBC_2	NALCN
4.27397e-09	0.0809413	0.103	0.046	3.47132e-05	6.67659e-16	0.131244	0.147	0.053	5.42272e-12	4.27397e-09	1.33532e-15	UBC_2	CCNJL
0.000105951	0.0602293	0.093	0.055	0.860533	6.7329e-16	0.119604	0.135	0.046	5.46846e-12	0.000105951	1.34658e-15	UBC_2	SETD7
1.08642e-06	0.0745584	0.118	0.064	0.0088239	7.19207e-16	0.124757	0.137	0.047	5.8414e-12	1.08642e-06	1.43841e-15	UBC_2	NDST3
2.42319e-10	0.0434978	0.035	0.005	1.96812e-06	7.37544e-16	0.0836447	0.069	0.014	5.99034e-12	2.42319e-10	1.47509e-15	UBC_2	TMEM71
0.506394	0.009174	0.047	0.042	1	7.48672e-16	0.130953	0.158	0.06	6.08072e-12	0.506394	1.49734e-15	UBC_2	CEBPZ
3.91628e-07	0.0879487	0.185	0.114	0.0031808	7.71639e-16	0.150399	0.176	0.07	6.26725e-12	3.91628e-07	1.54328e-15	UBC_2	CLVS2
0.64447	-0.0393316	0.415	0.416	1	8.18803e-16	0.22576	0.422	0.256	6.65032e-12	0.64447	1.63761e-15	UBC_2	ZNF704
0.00789547	0.0391434	0.165	0.127	1	8.32614e-16	0.149399	0.197	0.083	6.76249e-12	0.00789547	1.66523e-15	UBC_2	ADAM23
9.78517e-06	0.0615859	0.095	0.051	0.0794752	8.52816e-16	0.122351	0.122	0.039	6.92657e-12	9.78517e-06	1.70563e-15	UBC_2	LIMCH1
0.00341986	0.0347197	0.091	0.061	1	8.53203e-16	0.116353	0.137	0.047	6.92972e-12	0.00341986	1.70641e-15	UBC_2	COL6A1
4.22346e-06	0.104761	0.195	0.13	0.034303	8.75514e-16	0.154614	0.189	0.079	7.11092e-12	4.22346e-06	1.75103e-15	UBC_2	SFMBT2
0.486677	0.00788476	0.151	0.14	1	9.17288e-16	0.171368	0.267	0.132	7.45021e-12	0.486677	1.83458e-15	UBC_2	HNRNPU
0.00604788	0.0404981	0.13	0.095	1	9.63505e-16	0.13313	0.174	0.069	7.82559e-12	0.00604788	1.92701e-15	UBC_2	SLC41A2
0.468477	0.012357	0.071	0.064	1	9.80719e-16	0.12152	0.141	0.05	7.9654e-12	0.468477	1.96144e-15	UBC_2	INA
0.0914564	0.0352372	0.199	0.173	1	1.06388e-15	0.155424	0.21	0.093	8.64082e-12	0.0914564	2.12776e-15	UBC_2	AUH
0.00267636	0.0592904	0.534	0.465	1	1.10923e-15	0.24865	0.527	0.356	9.00917e-12	0.00267636	2.21846e-15	UBC_2	MTSS1
0.000238861	0.0406235	0.066	0.035	1	1.13786e-15	0.0772207	0.071	0.015	9.24167e-12	0.000238861	2.27571e-15	UBC_2	PLEKHH1
1.14044e-15	0.152064	0.184	0.082	9.26266e-12	2.94219e-07	0.0924131	0.122	0.061	0.00238965	2.94219e-07	2.28088e-15	UBC_2	SLC4A10
8.42892e-10	0.122002	0.17	0.092	6.84597e-06	1.17168e-15	0.147238	0.191	0.08	9.51639e-12	8.42892e-10	2.34336e-15	UBC_2	ZNRF2
1.21991e-15	-0.199988	0.078	0.193	9.90808e-12	4.72955e-14	-0.283182	0.17	0.327	3.84134e-10	4.72955e-14	2.43981e-15	UBC_2	DLEU2
0.0201697	0.0344133	0.081	0.058	1	1.22069e-15	0.120436	0.135	0.047	9.91444e-12	0.0201697	2.44138e-15	UBC_2	GLS
0.00150905	0.0531394	0.082	0.052	1	1.22699e-15	0.143052	0.174	0.07	9.9656e-12	0.00150905	2.45398e-15	UBC_2	GNPTAB
1.39183e-15	-0.182562	0.06	0.168	1.13045e-11	0.0161912	0.041594	0.076	0.051	1	0.0161912	2.78366e-15	UBC_2	CDK6
0.12978	0.0238826	0.184	0.16	1	1.39473e-15	0.145614	0.214	0.095	1.1328e-11	0.12978	2.78946e-15	UBC_2	MAST1
0.104289	-0.0103714	0.008	0.015	1	1.52972e-15	0.0690399	0.061	0.011	1.24244e-11	0.104289	3.05944e-15	UBC_2	SAP30
0.298614	0.00824107	0.293	0.27	1	1.59763e-15	0.19529	0.34	0.188	1.29759e-11	0.298614	3.19526e-15	UBC_2	DCLK2
0.808371	0.0112553	0.281	0.279	1	1.64979e-15	0.251145	0.387	0.229	1.33996e-11	0.808371	3.29957e-15	UBC_2	DYNC1I1
4.14499e-05	0.106134	0.42	0.344	0.336656	1.70317e-15	0.217558	0.422	0.256	1.38332e-11	4.14499e-05	3.40634e-15	UBC_2	LCORL
2.94345e-12	0.0702725	0.047	0.008	2.39067e-08	2.02325e-15	0.0611686	0.046	0.006	1.64329e-11	2.94345e-12	4.04651e-15	UBC_2	SLC26A7
0.00117576	0.0526769	0.168	0.123	1	2.03553e-15	0.134146	0.166	0.065	1.65326e-11	0.00117576	4.07106e-15	UBC_2	GABBR1
2.76695e-08	0.0790638	0.108	0.051	0.000224731	2.05983e-15	0.124342	0.137	0.048	1.67299e-11	2.76695e-08	4.11966e-15	UBC_2	HECTD2
2.14347e-15	0.177851	0.286	0.159	1.74093e-11	4.4706e-13	0.0805853	0.082	0.023	3.63102e-09	4.4706e-13	4.28694e-15	UBC_2	PDE4DIP
2.19292e-15	0.116294	0.14	0.053	1.78109e-11	1.83169e-06	0.0985324	0.139	0.077	0.014877	1.83169e-06	4.38584e-15	UBC_2	NUP93
0.0220919	0.0247653	0.051	0.033	1	2.30257e-15	0.120596	0.128	0.043	1.87015e-11	0.0220919	4.60514e-15	UBC_2	TAPT1-AS1
0.711302	-0.00806284	0.04	0.042	1	2.45307e-15	0.112052	0.13	0.044	1.99239e-11	0.711302	4.90615e-15	UBC_2	AASDHPPT
0.0832826	0.0257076	0.114	0.093	1	2.56519e-15	0.142937	0.179	0.074	2.08344e-11	0.0832826	5.13037e-15	UBC_2	CSNK1G3
4.3987e-11	0.136016	0.257	0.154	3.57263e-07	2.66429e-15	0.20062	0.376	0.218	2.16393e-11	4.3987e-11	5.32857e-15	UBC_2	SYT14
0.0423201	0.0334553	0.112	0.088	1	2.77577e-15	0.101778	0.107	0.032	2.25448e-11	0.0423201	5.55154e-15	UBC_2	TPP2
0.000136105	0.0484568	0.087	0.05	1	2.80729e-15	0.138042	0.155	0.059	2.28008e-11	0.000136105	5.61457e-15	UBC_2	MB21D2
5.66603e-07	0.0731557	0.121	0.065	0.00460195	2.95627e-15	0.119782	0.141	0.051	2.40108e-11	5.66603e-07	5.91253e-15	UBC_2	RFTN1
0.464967	-0.0102316	0.052	0.058	1	3.12787e-15	0.0984927	0.105	0.031	2.54045e-11	0.464967	6.25574e-15	UBC_2	ARHGAP33
2.38252e-09	0.0475534	0.038	0.007	1.93508e-05	3.12905e-15	0.0793496	0.073	0.016	2.54141e-11	2.38252e-09	6.25809e-15	UBC_2	HCRTR2
5.63449e-12	0.0831644	0.08	0.025	4.57633e-08	3.19604e-15	0.123854	0.124	0.041	2.59582e-11	5.63449e-12	6.39208e-15	UBC_2	SVEP1
1.22648e-10	0.213805	0.863	0.797	9.96145e-07	3.41185e-15	0.283253	0.733	0.564	2.77111e-11	1.22648e-10	6.82371e-15	UBC_2	SEMA6D
5.37734e-05	0.0629824	0.129	0.081	0.436748	3.54249e-15	0.148876	0.195	0.084	2.87721e-11	5.37734e-05	7.08498e-15	UBC_2	ARSB
0.000123872	0.0621671	0.136	0.089	1	3.672e-15	0.144612	0.183	0.077	2.9824e-11	0.000123872	7.344e-15	UBC_2	LIPA
3.74205e-15	0.0917483	0.085	0.022	3.03929e-11	3.46189e-05	0.0642662	0.103	0.056	0.281175	3.46189e-05	7.48409e-15	UBC_2	PPP1R13B
8.84913e-05	0.0803535	0.192	0.136	0.718726	3.74576e-15	0.145351	0.193	0.083	3.04231e-11	8.84913e-05	7.49152e-15	UBC_2	EPB41L1
0.00726266	0.0381961	0.086	0.059	1	4.22249e-15	0.106563	0.115	0.036	3.4295e-11	0.00726266	8.44498e-15	UBC_2	BEND7
4.02143e-06	0.114554	0.342	0.259	0.0326621	4.50064e-15	0.201275	0.307	0.166	3.65542e-11	4.02143e-06	9.00127e-15	UBC_2	RAPGEF2
0.055063	0.0206183	0.09	0.069	1	4.55213e-15	0.13302	0.162	0.064	3.69724e-11	0.055063	9.10426e-15	UBC_2	SUGP2
0.468344	0.00366229	0.055	0.048	1	4.58105e-15	0.126474	0.147	0.055	3.72073e-11	0.468344	9.1621e-15	UBC_2	USP14
0.00474784	0.0619951	0.392	0.337	1	4.72288e-15	0.204871	0.391	0.232	3.83592e-11	0.00474784	9.44576e-15	UBC_2	EHBP1
0.000182292	0.116205	0.496	0.419	1	4.83539e-15	0.267209	0.532	0.366	3.92731e-11	0.000182292	9.67079e-15	UBC_2	SMYD3
0.687357	0.00336647	0.073	0.068	1	5.35261e-15	0.101308	0.111	0.034	4.34739e-11	0.687357	1.07052e-14	UBC_2	CEP97
0.000183663	0.055996	0.122	0.078	1	5.4665e-15	0.128622	0.16	0.063	4.43989e-11	0.000183663	1.0933e-14	UBC_2	CTDSPL
0.0618829	0.0144517	0.036	0.024	1	5.86994e-15	0.0776428	0.073	0.016	4.76756e-11	0.0618829	1.17399e-14	UBC_2	NR2F2
4.27272e-07	0.0894444	0.196	0.123	0.0034703	6.08865e-15	0.156081	0.229	0.108	4.9452e-11	4.27272e-07	1.21773e-14	UBC_2	DNM1
0.001329	0.0683505	0.198	0.15	1	6.23563e-15	0.176584	0.25	0.124	5.06457e-11	0.001329	1.24713e-14	UBC_2	GNAI1
0.00149012	0.0269988	0.042	0.021	1	6.54315e-15	0.0572432	0.048	0.007	5.31435e-11	0.00149012	1.30863e-14	UBC_2	HOOK1
7.01255e-15	0.10957	0.103	0.032	5.69559e-11	2.45408e-07	0.0787762	0.094	0.041	0.0019932	2.45408e-07	1.40251e-14	UBC_2	GNA14
7.48816e-15	0.230587	0.186	0.089	6.08188e-11	2.19146e-09	0.183446	0.151	0.075	1.77991e-05	2.19146e-09	1.49763e-14	UBC_2	EPHA6
0.0105935	0.0484323	0.143	0.11	1	7.94599e-15	0.145351	0.189	0.081	6.45373e-11	0.0105935	1.5892e-14	UBC_2	HIBCH
0.00466428	0.0132865	0.014	0.004	1	7.96901e-15	0.0972672	0.103	0.031	6.47243e-11	0.00466428	1.5938e-14	UBC_2	PNCK
0.354121	0.00316179	0.137	0.124	1	8.38865e-15	0.115107	0.137	0.05	6.81326e-11	0.354121	1.67773e-14	UBC_2	SLC1A2
0.00309317	0.054131	0.144	0.106	1	9.31328e-15	0.132007	0.166	0.067	7.56424e-11	0.00309317	1.86266e-14	UBC_2	PGBD5
3.72e-05	0.0836404	0.324	0.248	0.302139	1.08874e-14	0.272103	0.441	0.287	8.84275e-11	3.72e-05	2.17748e-14	UBC_2	SAMD3
6.33471e-06	0.115491	0.43	0.341	0.0514505	1.1498e-14	0.216155	0.427	0.264	9.33868e-11	6.33471e-06	2.2996e-14	UBC_2	NEDD4L
0.00400282	0.0148487	0.015	0.005	1	1.16751e-14	0.0720659	0.063	0.013	9.48248e-11	0.00400282	2.33501e-14	UBC_2	EEF1A2
1.22021e-14	-0.240978	0.159	0.289	9.91053e-11	0.152321	0.0670072	0.219	0.193	1	0.152321	2.44042e-14	UBC_2	TENM3
3.93104e-11	0.118876	0.138	0.064	3.19279e-07	1.22053e-14	0.130036	0.155	0.06	9.91315e-11	3.93104e-11	2.44106e-14	UBC_2	PACRG
0.00593811	0.0321106	0.063	0.039	1	1.2441e-14	0.117153	0.149	0.057	1.01046e-10	0.00593811	2.48821e-14	UBC_2	PUS7L
0.000742883	0.0214475	0.023	0.008	1	1.43054e-14	0.074217	0.069	0.015	1.16188e-10	0.000742883	2.86107e-14	UBC_2	PHYHIP
2.62432e-12	0.0812932	0.087	0.028	2.13148e-08	1.44414e-14	0.094769	0.101	0.03	1.17293e-10	2.62432e-12	2.88828e-14	UBC_2	PTPN5
0.509465	-0.0388538	0.207	0.213	1	1.46235e-14	0.205694	0.49	0.318	1.18772e-10	0.509465	2.9247e-14	UBC_2	BASP1
0.116464	0.0369275	0.527	0.5	1	1.53663e-14	0.281486	0.582	0.427	1.24805e-10	0.116464	3.07326e-14	UBC_2	TIAM1
0.0103823	0.0332744	0.073	0.049	1	1.58334e-14	0.102891	0.113	0.036	1.28599e-10	0.0103823	3.16669e-14	UBC_2	CLIP3
1.5299e-12	0.0942373	0.111	0.042	1.24258e-08	1.58347e-14	0.12467	0.135	0.049	1.28609e-10	1.5299e-12	3.16694e-14	UBC_2	FRRS1L
0.932658	-0.00351911	0.063	0.063	1	1.59593e-14	0.0969265	0.095	0.028	1.29622e-10	0.932658	3.19186e-14	UBC_2	SH3YL1
9.01213e-05	0.0528746	0.104	0.063	0.731965	1.64996e-14	0.126263	0.164	0.066	1.3401e-10	9.01213e-05	3.29992e-14	UBC_2	PPM1K
0.00264115	0.0424736	0.122	0.086	1	1.67712e-14	0.129252	0.168	0.069	1.36216e-10	0.00264115	3.35425e-14	UBC_2	FAXC
0.614337	-0.00805146	0.365	0.347	1	1.69729e-14	0.207227	0.397	0.242	1.37854e-10	0.614337	3.39458e-14	UBC_2	HERC1
0.0249712	0.0228648	0.175	0.141	1	1.71658e-14	0.159361	0.214	0.099	1.39421e-10	0.0249712	3.43317e-14	UBC_2	ATRNL1
2.83287e-11	0.113117	0.131	0.058	2.30086e-07	1.73956e-14	0.113791	0.122	0.042	1.41287e-10	2.83287e-11	3.47911e-14	UBC_2	CDHR3
0.00354553	0.0303651	0.064	0.039	1	1.75775e-14	0.108304	0.109	0.034	1.42764e-10	0.00354553	3.51549e-14	UBC_2	ANKRD6
0.132231	-0.0126512	0.016	0.025	1	1.8013e-14	0.0844263	0.08	0.02	1.46302e-10	0.132231	3.6026e-14	UBC_2	KIN
1.4203e-13	0.178267	0.257	0.145	1.15357e-09	1.92385e-14	0.200864	0.324	0.181	1.56255e-10	1.4203e-13	3.84769e-14	UBC_2	PPP1R14C
4.56696e-06	0.0540337	0.065	0.029	0.0370928	1.9355e-14	0.0886248	0.086	0.023	1.57202e-10	4.56696e-06	3.87101e-14	UBC_2	MYH9
0.442667	-0.000803419	0.157	0.145	1	2.02739e-14	0.155438	0.256	0.127	1.64665e-10	0.442667	4.05478e-14	UBC_2	ZNF33A
0.235818	-0.0797978	0.521	0.521	1	2.05969e-14	0.215417	0.462	0.296	1.67288e-10	0.235818	4.11938e-14	UBC_2	KLF12
1.59021e-09	0.107363	0.148	0.077	1.29157e-05	2.14636e-14	0.125855	0.16	0.064	1.74328e-10	1.59021e-09	4.29273e-14	UBC_2	N4BP2
0.0654797	-0.0317222	0.08	0.102	1	2.25532e-14	0.111439	0.135	0.049	1.83177e-10	0.0654797	4.51063e-14	UBC_2	RALGDS
2.32651e-14	-0.162899	0.038	0.13	1.88959e-10	0.00131583	-0.0595148	0.029	0.064	1	0.00131583	4.65302e-14	UBC_2	UNC5B
2.34522e-14	-0.285912	0.345	0.482	1.90479e-10	8.08502e-12	0.260797	0.477	0.345	6.56665e-08	8.08502e-12	4.69045e-14	UBC_2	ZBTB20
2.01363e-06	0.0858182	0.155	0.095	0.0163547	2.38732e-14	0.11749	0.149	0.057	1.93898e-10	2.01363e-06	4.77464e-14	UBC_2	SCN3B
0.0101764	-0.0594837	0.101	0.134	1	2.53036e-14	0.129818	0.185	0.08	2.05516e-10	0.0101764	5.06071e-14	UBC_2	JAK1
2.68151e-14	0.206577	0.379	0.247	2.17792e-10	4.27881e-09	0.154549	0.338	0.222	3.47525e-05	4.27881e-09	5.36302e-14	UBC_2	PGAP1
0.388779	0.0191276	0.163	0.151	1	2.69638e-14	0.135163	0.174	0.073	2.19e-10	0.388779	5.39277e-14	UBC_2	XPO7
0.638177	0.00160581	0.04	0.036	1	2.73073e-14	0.0616446	0.053	0.009	2.2179e-10	0.638177	5.46145e-14	UBC_2	KMT2B
0.0628594	0.0231931	0.101	0.08	1	2.97177e-14	0.12536	0.166	0.068	2.41367e-10	0.0628594	5.94353e-14	UBC_2	TTC14
3.30576e-14	0.135	0.167	0.075	2.68494e-10	2.70295e-13	0.157863	0.244	0.125	2.19533e-09	2.70295e-13	6.61151e-14	UBC_2	DDAH1
6.47112e-07	0.109213	0.24	0.163	0.00525584	3.38508e-14	0.17863	0.248	0.125	2.74936e-10	6.47112e-07	6.77017e-14	UBC_2	ATXN7L1
0.461374	0.00456747	0.019	0.015	1	3.42618e-14	-0.259585	0.183	0.344	2.78274e-10	0.461374	6.85236e-14	UBC_2	RPL19
0.104035	-0.0201538	0.031	0.043	1	3.44647e-14	0.109073	0.132	0.047	2.79922e-10	0.104035	6.89294e-14	UBC_2	PPP2R2D
0.124961	0.00770664	0.015	0.009	1	3.52216e-14	0.0598931	0.052	0.009	2.8607e-10	0.124961	7.04433e-14	UBC_2	EFNB3
0.646087	-0.0274462	0.122	0.126	1	3.59042e-14	0.150945	0.212	0.099	2.91614e-10	0.646087	7.18083e-14	UBC_2	DHX36
0.203836	0.0101715	0.08	0.067	1	3.74845e-14	0.121446	0.149	0.058	3.04449e-10	0.203836	7.4969e-14	UBC_2	FAM184A
0.81838	-0.00778982	0.152	0.155	1	3.79686e-14	0.130812	0.176	0.074	3.08381e-10	0.81838	7.59371e-14	UBC_2	YTHDC1
0.883118	-0.00461495	0.019	0.019	1	3.86933e-14	-0.282639	0.229	0.392	3.14267e-10	0.883118	7.73867e-14	UBC_2	RPL35A
1.13389e-11	0.145185	0.241	0.139	9.20947e-08	4.01578e-14	0.177226	0.235	0.116	3.26161e-10	1.13389e-11	8.03155e-14	UBC_2	RAB3C
0.261275	0.00841925	0.037	0.029	1	4.1094e-14	0.0939954	0.095	0.028	3.33766e-10	0.261275	8.21881e-14	UBC_2	NUDCD1
1.86913e-09	0.122729	0.18	0.102	1.5181e-05	4.14518e-14	0.1404	0.202	0.092	3.36671e-10	1.86913e-09	8.29036e-14	UBC_2	CEP85L
7.53363e-09	0.0730769	0.088	0.036	6.11881e-05	4.1602e-14	0.107286	0.118	0.04	3.37892e-10	7.53363e-09	8.3204e-14	UBC_2	NAALAD2
0.0144219	0.0153642	0.02	0.009	1	4.45517e-14	0.0797672	0.074	0.018	3.61849e-10	0.0144219	8.91033e-14	UBC_2	HLA-L
0.32769	-0.0108536	0.014	0.019	1	4.64217e-14	-0.265048	0.21	0.373	3.77037e-10	0.32769	9.28434e-14	UBC_2	RPS4X
0.560029	-0.00126134	0.166	0.156	1	4.96758e-14	0.149518	0.219	0.104	4.03467e-10	0.560029	9.93517e-14	UBC_2	NCKAP1
6.72477e-09	0.0632976	0.068	0.024	5.46186e-05	5.00194e-14	0.0906663	0.092	0.026	4.06258e-10	6.72477e-09	1.00039e-13	UBC_2	LNX1
1.3309e-10	0.0932664	0.116	0.05	1.08096e-06	5.00306e-14	0.12061	0.137	0.051	4.06349e-10	1.3309e-10	1.00061e-13	UBC_2	CPLX2
5.04676e-14	-0.141161	0.037	0.127	4.09898e-10	0.21225	-0.0309786	0.069	0.084	1	0.21225	1.00935e-13	UBC_2	KLHDC8A
0.036109	0.0191563	0.038	0.024	1	5.09964e-14	0.0885711	0.092	0.026	4.14193e-10	0.036109	1.01993e-13	UBC_2	RNF182
0.000278851	0.054558	0.138	0.093	1	5.31687e-14	0.141095	0.179	0.078	4.31836e-10	0.000278851	1.06337e-13	UBC_2	RASGEF1C
3.21192e-05	0.0436171	0.06	0.028	0.260872	5.50096e-14	0.116062	0.141	0.054	4.46788e-10	3.21192e-05	1.10019e-13	UBC_2	ZNF483
0.121142	0.0246126	0.13	0.11	1	5.61079e-14	0.145752	0.187	0.083	4.55708e-10	0.121142	1.12216e-13	UBC_2	EPC2
0.493701	0.0100954	0.1	0.092	1	5.93673e-14	0.105668	0.115	0.038	4.82181e-10	0.493701	1.18735e-13	UBC_2	ATP11A
0.0222619	0.0305421	0.145	0.114	1	6.23914e-14	0.157091	0.26	0.133	5.06743e-10	0.0222619	1.24783e-13	UBC_2	SPOCK2
0.874328	-0.0116075	0.08	0.078	1	6.25369e-14	0.126671	0.158	0.064	5.07925e-10	0.874328	1.25074e-13	UBC_2	GABRG2
0.105956	0.0255083	0.102	0.084	1	6.31855e-14	0.109967	0.128	0.046	5.13192e-10	0.105956	1.26371e-13	UBC_2	HIP1R
0.983092	-0.00750762	0.082	0.082	1	6.7357e-14	0.111854	0.134	0.049	5.47073e-10	0.983092	1.34714e-13	UBC_2	FAM120A
6.92452e-14	0.236306	0.24	0.132	5.6241e-10	0.0221649	0.118284	0.135	0.104	1	0.0221649	1.3849e-13	UBC_2	OPCML
3.59604e-05	0.0500093	0.101	0.058	0.29207	7.41694e-14	0.126263	0.16	0.066	6.02404e-10	3.59604e-05	1.48339e-13	UBC_2	CDC14B
2.23662e-11	0.105849	0.082	0.027	1.81659e-07	7.47991e-14	0.11161	0.105	0.034	6.07519e-10	2.23662e-11	1.49598e-13	UBC_2	GALNT10
0.000110156	0.0331299	0.038	0.015	0.894684	7.90137e-14	0.0668856	0.061	0.013	6.4175e-10	0.000110156	1.58027e-13	UBC_2	GOLGA7B
0.0255256	0.0344265	0.293	0.251	1	8.30399e-14	0.193935	0.347	0.204	6.7445e-10	0.0255256	1.6608e-13	UBC_2	ANKRD17
0.248178	-0.0293449	0.137	0.153	1	8.38364e-14	0.147902	0.235	0.115	6.80919e-10	0.248178	1.67673e-13	UBC_2	ARHGAP5
0.00759326	0.0693312	0.271	0.228	1	8.40682e-14	0.196366	0.41	0.254	6.82802e-10	0.00759326	1.68136e-13	UBC_2	PAN3
0.660106	-0.000286448	0.619	0.584	1	8.45306e-14	0.210889	0.531	0.359	6.86558e-10	0.660106	1.69061e-13	UBC_2	TRIO
0.0311305	0.0507301	0.119	0.094	1	8.58548e-14	0.125999	0.168	0.07	6.97313e-10	0.0311305	1.7171e-13	UBC_2	ZNF37BP
7.6645e-06	-0.146093	0.71	0.761	0.0622511	8.67924e-14	0.226266	0.7	0.526	7.04928e-10	7.6645e-06	1.73585e-13	UBC_2	TCF4
9.21349e-14	0.177299	0.34	0.208	7.4832e-10	6.92211e-13	0.169954	0.323	0.185	5.62214e-09	6.92211e-13	1.8427e-13	UBC_2	PACS1
0.092751	0.0235415	0.129	0.107	1	9.31455e-14	0.15218	0.225	0.109	7.56528e-10	0.092751	1.86291e-13	UBC_2	CUL3
9.80876e-14	-0.218833	0.082	0.189	7.96667e-10	8.81546e-11	-0.195775	0.092	0.211	7.15992e-07	8.81546e-11	1.96175e-13	UBC_2	SLC24A3
0.395766	-0.0155257	0.085	0.094	1	9.99714e-14	0.120875	0.156	0.063	8.11968e-10	0.395766	1.99943e-13	UBC_2	KIAA0586
0.000225685	0.0712664	0.335	0.264	1	1.01718e-13	0.162687	0.254	0.13	8.2615e-10	0.000225685	2.03435e-13	UBC_2	RALGPS1
0.288443	0.0155772	0.134	0.12	1	1.03513e-13	0.142955	0.206	0.096	8.4073e-10	0.288443	2.07025e-13	UBC_2	PSMG4
1.04002e-13	0.104423	0.099	0.032	8.44708e-10	4.82685e-08	0.0877174	0.115	0.053	0.000392037	4.82685e-08	2.08005e-13	UBC_2	KIAA0319
0.456286	0.00428865	0.016	0.013	1	1.0404e-13	0.104722	0.124	0.044	8.4501e-10	0.456286	2.08079e-13	UBC_2	PSMD12
0.0665175	0.0224085	0.095	0.074	1	1.14559e-13	0.0955763	0.101	0.032	9.3045e-10	0.0665175	2.29118e-13	UBC_2	WASL
0.746628	0.00972047	0.146	0.142	1	1.14881e-13	0.139777	0.183	0.081	9.33061e-10	0.746628	2.29761e-13	UBC_2	CAMSAP1
1.22744e-13	0.126305	0.156	0.069	9.96929e-10	4.22739e-08	0.110352	0.191	0.107	0.000343348	4.22739e-08	2.45488e-13	UBC_2	AKAP12
0.119689	0.0211277	0.146	0.125	1	1.26829e-13	0.128921	0.185	0.082	1.03011e-09	0.119689	2.53658e-13	UBC_2	ATF2
0.761562	-0.0157022	0.103	0.106	1	1.30563e-13	0.123083	0.162	0.067	1.06044e-09	0.761562	2.61127e-13	UBC_2	ZNF451
0.9849	-0.00194132	0.018	0.017	1	1.32998e-13	0.108779	0.124	0.044	1.08021e-09	0.9849	2.65995e-13	UBC_2	TRNT1
0.000392682	0.0599643	0.209	0.154	1	1.4533e-13	0.129972	0.197	0.089	1.18037e-09	0.000392682	2.9066e-13	UBC_2	MTMR7
0.483254	-0.0181242	0.098	0.106	1	1.5294e-13	0.111594	0.141	0.054	1.24218e-09	0.483254	3.0588e-13	UBC_2	RYK
1.53274e-13	0.146079	0.201	0.101	1.24489e-09	1.2692e-09	0.111341	0.202	0.108	1.03084e-05	1.2692e-09	3.06549e-13	UBC_2	PRKAG2
0.813869	0.000758226	0.027	0.026	1	1.53944e-13	0.0943095	0.103	0.033	1.25033e-09	0.813869	3.07887e-13	UBC_2	TMEM259
1.77702e-13	-0.229103	0.089	0.198	1.4433e-09	0.00124834	-0.053036	0.04	0.08	1	0.00124834	3.55405e-13	UBC_2	ADARB2
0.0312914	0.0367175	0.102	0.078	1	1.80514e-13	0.113379	0.135	0.051	1.46614e-09	0.0312914	3.61028e-13	UBC_2	TBC1D1
1.91434e-13	0.175914	0.269	0.156	1.55483e-09	2.59593e-08	0.134663	0.219	0.13	0.000210842	2.59593e-08	3.82868e-13	UBC_2	IGF2BP2
0.323884	0.00985465	0.032	0.025	1	1.97447e-13	0.0963413	0.105	0.034	1.60366e-09	0.323884	3.94893e-13	UBC_2	MAT2A
0.718346	-0.00621574	0.06	0.064	1	1.99237e-13	0.125855	0.156	0.064	1.6182e-09	0.718346	3.98474e-13	UBC_2	NSL1
0.0719671	0.02921	0.11	0.089	1	2.06952e-13	0.131756	0.189	0.085	1.68086e-09	0.0719671	4.13904e-13	UBC_2	KIAA2026
0.273426	0.0176335	0.073	0.062	1	2.13161e-13	0.114622	0.134	0.05	1.73129e-09	0.273426	4.26322e-13	UBC_2	USP11
2.25382e-05	0.0790893	0.242	0.173	0.183055	2.18471e-13	0.208897	0.24	0.123	1.77442e-09	2.25382e-05	4.36942e-13	UBC_2	EFNA5
0.156689	0.0187166	0.063	0.05	1	2.20976e-13	0.0963015	0.109	0.036	1.79476e-09	0.156689	4.41951e-13	UBC_2	LONRF1
0.198555	0.0171475	0.127	0.11	1	2.38576e-13	0.125447	0.155	0.063	1.93771e-09	0.198555	4.77151e-13	UBC_2	RBMS1
1.52045e-09	0.171473	0.646	0.536	1.23491e-05	2.45654e-13	0.239786	0.552	0.393	1.9952e-09	1.52045e-09	4.91308e-13	UBC_2	ERC2
0.6529	0.0120273	0.114	0.109	1	2.53476e-13	0.121694	0.155	0.063	2.05873e-09	0.6529	5.06952e-13	UBC_2	ZC3H13
2.54514e-13	0.0945759	0.096	0.031	2.06716e-09	3.41932e-12	0.116962	0.126	0.049	2.77717e-08	3.41932e-12	5.09028e-13	UBC_2	CPNE8
9.53743e-06	0.0962447	0.265	0.191	0.077463	2.55204e-13	0.14221	0.189	0.086	2.07277e-09	9.53743e-06	5.10408e-13	UBC_2	MDGA1
0.00548191	0.0300025	0.046	0.026	1	2.6494e-13	0.0776276	0.076	0.02	2.15185e-09	0.00548191	5.29881e-13	UBC_2	BTN2A1
0.0820432	0.0171297	0.098	0.078	1	2.9845e-13	0.119315	0.151	0.061	2.42401e-09	0.0820432	5.96899e-13	UBC_2	ATP2A2
3.03674e-13	0.0595955	0.046	0.006	2.46644e-09	0.791729	0.00484276	0.025	0.023	1	0.791729	6.07347e-13	UBC_2	CDH23
0.00421522	0.0844566	0.79	0.735	1	3.06361e-13	0.234752	0.664	0.501	2.48826e-09	0.00421522	6.12721e-13	UBC_2	CELF4
0.00184655	0.0289689	0.046	0.024	1	3.09803e-13	0.112402	0.124	0.045	2.51622e-09	0.00184655	6.19606e-13	UBC_2	TMX4
0.000796655	0.039348	0.081	0.049	1	3.20364e-13	0.0975215	0.109	0.037	2.602e-09	0.000796655	6.40729e-13	UBC_2	FBXO25
0.25157	0.00902058	0.032	0.024	1	3.21021e-13	0.095881	0.109	0.037	2.60733e-09	0.25157	6.42043e-13	UBC_2	RMND5A
0.595757	-0.00384004	0.143	0.134	1	3.34159e-13	0.116888	0.137	0.053	2.71404e-09	0.595757	6.68317e-13	UBC_2	BOD1L1
0.337733	0.00745993	0.385	0.362	1	3.364e-13	0.249247	0.479	0.328	2.73224e-09	0.337733	6.72801e-13	UBC_2	PHACTR2
0.011637	-0.0880113	0.385	0.426	1	3.47407e-13	0.179921	0.353	0.209	2.82164e-09	0.011637	6.94813e-13	UBC_2	SRGAP3
0.23294	0.017514	0.071	0.06	1	3.51932e-13	0.099203	0.107	0.036	2.85839e-09	0.23294	7.03863e-13	UBC_2	NAPB
1.3405e-08	0.0500631	0.041	0.009	0.000108875	3.61819e-13	0.10394	0.118	0.042	2.93869e-09	1.3405e-08	7.23637e-13	UBC_2	OSBPL10
3.74686e-13	-0.253759	0.16	0.281	3.0432e-09	0.0528654	-0.0708874	0.164	0.2	1	0.0528654	7.49372e-13	UBC_2	FBXL7
0.0211952	0.0296184	0.099	0.073	1	3.76311e-13	0.0931126	0.095	0.03	3.0564e-09	0.0211952	7.52623e-13	UBC_2	CCDC50
0.678244	-4.92833e-05	0.042	0.038	1	3.76742e-13	0.0959594	0.101	0.033	3.0599e-09	0.678244	7.53484e-13	UBC_2	TTC13
3.96643e-13	-0.157794	0.076	0.178	3.22153e-09	2.38078e-06	-0.127592	0.105	0.188	0.0193367	2.38078e-06	7.93286e-13	UBC_2	IGDCC3
0.411815	0.006195	0.037	0.031	1	4.04306e-13	0.0831103	0.086	0.025	3.28378e-09	0.411815	8.08613e-13	UBC_2	SERINC3
4.09834e-13	0.123033	0.101	0.035	3.32867e-09	4.08574e-09	0.118617	0.172	0.088	3.31844e-05	4.08574e-09	8.19667e-13	UBC_2	KIAA1217
4.1413e-13	0.134286	0.142	0.061	3.36356e-09	3.26355e-09	0.110377	0.181	0.095	2.65065e-05	3.26355e-09	8.2826e-13	UBC_2	LINC00511
0.605917	0.000438816	0.158	0.15	1	4.14222e-13	0.12325	0.153	0.063	3.36431e-09	0.605917	8.28444e-13	UBC_2	CEP95
0.52697	0.00442821	0.018	0.014	1	4.24653e-13	-0.238084	0.177	0.331	3.44903e-09	0.52697	8.49306e-13	UBC_2	RPS9
0.933913	-0.0048627	0.099	0.1	1	4.31545e-13	0.124223	0.16	0.068	3.50501e-09	0.933913	8.6309e-13	UBC_2	SMARCA5
0.221128	-0.0164554	0.037	0.047	1	4.40579e-13	0.0979417	0.109	0.037	3.57839e-09	0.221128	8.81159e-13	UBC_2	B4GALNT4
1.18772e-08	0.0471234	0.043	0.01	9.64667e-05	4.44812e-13	0.0563773	0.046	0.008	3.61277e-09	1.18772e-08	8.89625e-13	UBC_2	UBE2QL1
2.16474e-11	0.0567401	0.045	0.008	1.7582e-07	4.53816e-13	0.053747	0.046	0.008	3.68589e-09	2.16474e-11	9.07631e-13	UBC_2	FREM3
6.07154e-08	0.0930046	0.173	0.101	0.00049313	4.681e-13	0.163347	0.246	0.128	3.80191e-09	6.07154e-08	9.36199e-13	UBC_2	APLP2
4.68719e-13	-0.241635	0.19	0.312	3.80693e-09	0.00137464	-0.0988729	0.141	0.198	1	0.00137464	9.37438e-13	UBC_2	TSPAN9
0.603021	-0.00910922	0.031	0.034	1	4.69474e-13	-0.251273	0.193	0.347	3.81307e-09	0.603021	9.38949e-13	UBC_2	RPS8
9.08185e-09	0.100243	0.17	0.096	7.37627e-05	4.87425e-13	0.115155	0.156	0.065	3.95887e-09	9.08185e-09	9.7485e-13	UBC_2	BCR
2.46477e-11	-0.340704	0.519	0.607	2.00189e-07	5.03383e-13	-0.361626	0.391	0.538	4.08847e-09	2.46477e-11	1.00677e-12	UBC_2	SLC35F3
0.733485	-0.0094176	0.137	0.131	1	5.14632e-13	0.135761	0.187	0.086	4.17984e-09	0.733485	1.02926e-12	UBC_2	CCAR1
0.322609	0.00972246	0.031	0.024	1	5.28236e-13	0.0851765	0.092	0.028	4.29033e-09	0.322609	1.05647e-12	UBC_2	KRR1
0.190206	-0.0136673	0.014	0.021	1	5.56729e-13	-0.244885	0.137	0.282	4.52176e-09	0.190206	1.11346e-12	UBC_2	RPS29
5.79336e-13	0.150776	0.247	0.139	4.70536e-09	1.39409e-12	0.184469	0.319	0.186	1.13228e-08	1.39409e-12	1.15867e-12	UBC_2	CPEB3
5.87128e-13	-0.129934	0.023	0.099	4.76866e-09	0.0242125	-0.0285216	0.017	0.036	1	0.0242125	1.17426e-12	UBC_2	PAX3
0.00196399	0.0491852	0.102	0.069	1	5.97895e-13	0.118204	0.132	0.05	4.8561e-09	0.00196399	1.19579e-12	UBC_2	ASCC3
0.0238327	-0.218728	0.264	0.292	1	5.99304e-13	0.261874	0.424	0.265	4.86755e-09	0.0238327	1.19861e-12	UBC_2	TRPC3
0.0021146	0.0354297	0.076	0.047	1	6.11136e-13	0.0880946	0.095	0.03	4.96365e-09	0.0021146	1.22227e-12	UBC_2	CALCOCO1
0.000158062	0.0722696	0.245	0.182	1	6.11518e-13	0.154299	0.256	0.134	4.96675e-09	0.000158062	1.22304e-12	UBC_2	ANKRD44
0.0095215	0.0370444	0.089	0.062	1	6.14452e-13	0.12061	0.135	0.053	4.99058e-09	0.0095215	1.2289e-12	UBC_2	COG6
9.05201e-11	-0.352629	0.135	0.231	7.35205e-07	6.23347e-13	-0.212955	0.046	0.166	5.06282e-09	9.05201e-11	1.24669e-12	UBC_2	DCC
0.000881019	0.0298166	0.041	0.019	1	6.27588e-13	0.0681871	0.061	0.014	5.09727e-09	0.000881019	1.25518e-12	UBC_2	KLHL3
0.427777	0.00726391	0.098	0.088	1	6.48308e-13	0.0930782	0.099	0.032	5.26556e-09	0.427777	1.29662e-12	UBC_2	PTCH1
0.458051	0.00522657	0.035	0.03	1	6.75415e-13	0.0872728	0.094	0.029	5.48572e-09	0.458051	1.35083e-12	UBC_2	KBTBD2
0.164085	0.00985465	0.033	0.024	1	6.91606e-13	0.0729295	0.071	0.018	5.61722e-09	0.164085	1.38321e-12	UBC_2	TP53I11
0.0339647	0.0347236	0.536	0.484	1	6.96541e-13	0.243806	0.45	0.304	5.65731e-09	0.0339647	1.39308e-12	UBC_2	CEP112
0.488275	0.0113237	0.053	0.047	1	7.03708e-13	0.0831448	0.078	0.021	5.71552e-09	0.488275	1.40742e-12	UBC_2	MAGI2-AS3
8.69724e-08	0.0486693	0.055	0.018	0.00070639	7.45536e-13	0.0776276	0.074	0.02	6.05524e-09	8.69724e-08	1.49107e-12	UBC_2	JPH3
0.0696106	0.0340283	0.096	0.076	1	7.7128e-13	0.123001	0.158	0.067	6.26433e-09	0.0696106	1.54256e-12	UBC_2	ATP13A3
0.00445695	0.0408056	0.087	0.058	1	7.72055e-13	0.123648	0.162	0.07	6.27063e-09	0.00445695	1.54411e-12	UBC_2	FNIP2
0.0140546	0.0429814	0.136	0.105	1	8.1856e-13	0.144911	0.227	0.114	6.64835e-09	0.0140546	1.63712e-12	UBC_2	EEA1
1.15883e-05	-0.148722	0.324	0.402	0.09412	8.74277e-13	0.168223	0.38	0.231	7.10087e-09	1.15883e-05	1.74855e-12	UBC_2	SSBP3
0.0554519	0.0249803	0.071	0.053	1	8.78126e-13	0.119416	0.158	0.067	7.13214e-09	0.0554519	1.75625e-12	UBC_2	KCMF1
0.228183	0.0185839	0.12	0.105	1	8.86481e-13	0.100603	0.12	0.044	7.2e-09	0.228183	1.77296e-12	UBC_2	BCLAF1
0.281212	0.0144409	0.069	0.059	1	8.98118e-13	0.108302	0.124	0.046	7.29452e-09	0.281212	1.79624e-12	UBC_2	MIA3
9.27456e-13	0.058084	0.046	0.007	7.5328e-09	3.59e-12	0.0581921	0.053	0.011	2.9158e-08	3.59e-12	1.85491e-12	UBC_2	FGF5
0.094055	0.0132369	0.032	0.021	1	9.92349e-13	0.0746444	0.067	0.016	8.05986e-09	0.094055	1.9847e-12	UBC_2	UCKL1
1.01278e-12	0.111925	0.142	0.061	8.22578e-09	0.000749922	0.0628007	0.115	0.072	1	0.000749922	2.02556e-12	UBC_2	KCNAB1
0.0973076	0.0177898	0.1	0.081	1	1.07198e-12	0.116307	0.158	0.067	8.70658e-09	0.0973076	2.14395e-12	UBC_2	ARMC2
0.440771	0.00458053	0.013	0.01	1	1.07472e-12	0.0607807	0.052	0.01	8.72891e-09	0.440771	2.14945e-12	UBC_2	UPP1
0.0716735	0.0298002	0.125	0.103	1	1.11056e-12	0.136518	0.214	0.104	9.01994e-09	0.0716735	2.22111e-12	UBC_2	KIF3A
4.27947e-05	0.0480906	0.06	0.029	0.347578	1.13641e-12	0.0712127	0.069	0.017	9.22996e-09	4.27947e-05	2.27283e-12	UBC_2	ST8SIA3
0.174516	0.0161783	0.229	0.204	1	1.14981e-12	0.138476	0.214	0.105	9.33873e-09	0.174516	2.29961e-12	UBC_2	ARHGEF7
0.197785	0.00786262	0.11	0.094	1	1.20318e-12	0.121124	0.156	0.067	9.77226e-09	0.197785	2.40637e-12	UBC_2	CKAP5
3.9906e-05	0.0604589	0.103	0.06	0.324116	1.21112e-12	0.108831	0.135	0.053	9.83668e-09	3.9906e-05	2.42223e-12	UBC_2	NSMAF
0.0719145	0.000479779	0.22	0.185	1	1.21395e-12	0.189846	0.254	0.136	9.85974e-09	0.0719145	2.42791e-12	UBC_2	TMEM132C
0.000486257	0.0341609	0.04	0.018	1	1.22323e-12	0.0784559	0.082	0.024	9.93508e-09	0.000486257	2.44646e-12	UBC_2	ALDH3A2
0.809039	-0.0166782	0.409	0.411	1	1.2488e-12	0.190463	0.397	0.25	1.01428e-08	0.809039	2.4976e-12	UBC_2	CLASP1
0.341647	0.0176041	0.21	0.194	1	1.26412e-12	0.156571	0.275	0.15	1.02672e-08	0.341647	2.52823e-12	UBC_2	TOP2B
0.00284944	0.0298562	0.054	0.031	1	1.2886e-12	0.0901826	0.095	0.031	1.0466e-08	0.00284944	2.57721e-12	UBC_2	PHC1
1.97253e-07	0.0627398	0.079	0.034	0.00160209	1.3027e-12	0.0860244	0.09	0.028	1.05806e-08	1.97253e-07	2.60541e-12	UBC_2	GPRIN3
9.06641e-07	0.0630425	0.081	0.038	0.00736374	1.35256e-12	0.108779	0.122	0.046	1.09855e-08	9.06641e-07	2.70511e-12	UBC_2	TIMP2
0.022591	0.0450577	0.199	0.164	1	1.42291e-12	0.0994877	0.115	0.041	1.15569e-08	0.022591	2.84582e-12	UBC_2	UBR4
1.45659e-12	0.151054	0.246	0.138	1.18304e-08	6.31386e-07	0.093636	0.151	0.083	0.00512811	6.31386e-07	2.91317e-12	UBC_2	RBFOX3
1.47519e-12	-0.288839	0.462	0.563	1.19815e-08	0.000127566	0.0964668	0.519	0.416	1	0.000127566	2.95038e-12	UBC_2	MLLT3
0.00259192	0.0277935	0.049	0.027	1	1.53313e-12	0.085622	0.086	0.026	1.24521e-08	0.00259192	3.06627e-12	UBC_2	AGL
0.000101717	0.0866938	0.293	0.226	0.826147	1.57081e-12	0.162344	0.29	0.161	1.27581e-08	0.000101717	3.14162e-12	UBC_2	FARP1
0.332015	0.0108267	0.113	0.101	1	1.59351e-12	0.105229	0.134	0.052	1.29425e-08	0.332015	3.18702e-12	UBC_2	CDC42BPB
0.0105752	0.0576466	0.243	0.2	1	1.59545e-12	0.169276	0.292	0.164	1.29583e-08	0.0105752	3.19091e-12	UBC_2	TTC17
1.65482e-12	-0.327955	0.563	0.642	1.34404e-08	3.27717e-10	-0.283172	0.351	0.477	2.66172e-06	3.27717e-10	3.30964e-12	UBC_2	LDLRAD4
0.0146027	0.0156203	0.02	0.009	1	1.71501e-12	0.132333	0.17	0.076	1.39293e-08	0.0146027	3.43001e-12	UBC_2	CLDN11
0.00584913	0.0523501	0.22	0.176	1	1.79925e-12	0.137505	0.208	0.101	1.46135e-08	0.00584913	3.59851e-12	UBC_2	GOLGA4
1.35923e-10	0.15021	0.225	0.133	1.10397e-06	1.85119e-12	0.144861	0.216	0.107	1.50354e-08	1.35923e-10	3.70239e-12	UBC_2	DNAH14
0.801695	0.00257979	0.029	0.027	1	1.94721e-12	0.0860244	0.09	0.028	1.58152e-08	0.801695	3.89442e-12	UBC_2	TRIQK
1.94955e-12	0.107458	0.131	0.055	1.58343e-08	5.45349e-10	0.104787	0.164	0.08	4.42932e-06	5.45349e-10	3.89911e-12	UBC_2	REEP1
0.00760814	0.0267373	0.051	0.03	1	2.00086e-12	0.0767788	0.071	0.018	1.6251e-08	0.00760814	4.00173e-12	UBC_2	SDC3
1.57642e-05	0.0491763	0.071	0.035	0.128037	2.00852e-12	0.104668	0.12	0.045	1.63132e-08	1.57642e-05	4.01704e-12	UBC_2	GPR156
0.0674889	-0.0194414	0.013	0.023	1	2.01935e-12	-0.257088	0.267	0.426	1.64012e-08	0.0674889	4.03871e-12	UBC_2	RPLP2
2.02851e-12	-0.106774	0.009	0.071	1.64755e-08	0.383565	-0.0192531	0.036	0.044	1	0.383565	4.05701e-12	UBC_2	ZFHX4-AS1
0.622963	-0.00296831	0.01	0.012	1	2.03194e-12	0.0776125	0.08	0.023	1.65034e-08	0.622963	4.06387e-12	UBC_2	KCNK12
0.535804	-0.0239712	0.037	0.042	1	2.0774e-12	0.11711	0.126	0.048	1.68726e-08	0.535804	4.1548e-12	UBC_2	MT-ND4
0.00161338	0.0418886	0.076	0.047	1	2.07881e-12	0.083076	0.09	0.028	1.68841e-08	0.00161338	4.15762e-12	UBC_2	ATP7B
0.000789852	0.0418761	0.086	0.053	1	2.14424e-12	0.105447	0.122	0.046	1.74155e-08	0.000789852	4.28848e-12	UBC_2	NCOA7
0.00493475	0.046865	0.107	0.075	1	2.17097e-12	0.13759	0.216	0.107	1.76326e-08	0.00493475	4.34194e-12	UBC_2	GPR107
2.18384e-12	0.0941049	0.105	0.039	1.77372e-08	2.34198e-10	0.0928067	0.113	0.045	1.90215e-06	2.34198e-10	4.36768e-12	UBC_2	CAMK2B
2.21628e-12	0.155929	0.367	0.237	1.80006e-08	3.52415e-11	0.188698	0.321	0.196	2.86232e-07	3.52415e-11	4.43257e-12	UBC_2	CACNA1A
0.263386	0.0202979	0.115	0.102	1	2.24532e-12	0.137958	0.183	0.085	1.82365e-08	0.263386	4.49064e-12	UBC_2	FAM13A
0.00934635	0.0240701	0.046	0.027	1	2.36978e-12	0.085579	0.094	0.03	1.92474e-08	0.00934635	4.73956e-12	UBC_2	DIRAS2
2.37663e-12	-0.165544	0.066	0.159	1.9303e-08	0.0197285	-0.0552196	0.074	0.107	1	0.0197285	4.75325e-12	UBC_2	LDLRAD3
0.0160847	0.021059	0.052	0.033	1	2.4039e-12	0.0987385	0.109	0.038	1.95245e-08	0.0160847	4.8078e-12	UBC_2	FBXO9
2.41936e-12	-0.22114	0.212	0.332	1.965e-08	0.00023055	-0.137333	0.246	0.321	1	0.00023055	4.83872e-12	UBC_2	CBFA2T2
0.602979	-0.00479637	0.069	0.075	1	2.43264e-12	0.0905757	0.097	0.032	1.97579e-08	0.602979	4.86529e-12	UBC_2	AKAP11
0.0785318	0.0257958	0.125	0.103	1	2.435e-12	0.12251	0.172	0.077	1.97771e-08	0.0785318	4.87001e-12	UBC_2	UBAC2
0.0835431	0.0216974	0.074	0.057	1	2.43979e-12	0.110643	0.143	0.059	1.9816e-08	0.0835431	4.87959e-12	UBC_2	GCC2
0.522461	-0.0129353	0.058	0.064	1	2.46943e-12	0.0999983	0.105	0.036	2.00567e-08	0.522461	4.93885e-12	UBC_2	PROS1
9.88802e-05	0.049466	0.084	0.047	0.803105	2.48096e-12	0.0964215	0.095	0.031	2.01504e-08	9.88802e-05	4.96192e-12	UBC_2	KIF16B
2.50261e-12	0.0765653	0.06	0.014	2.03262e-08	0.915414	-0.000935765	0.017	0.018	1	0.915414	5.00521e-12	UBC_2	KCNN3
0.00591718	0.045229	0.109	0.078	1	2.53884e-12	0.113931	0.137	0.055	2.06205e-08	0.00591718	5.07768e-12	UBC_2	BCKDHB
0.0934628	0.0216376	0.131	0.108	1	2.6473e-12	0.143239	0.197	0.095	2.15014e-08	0.0934628	5.29461e-12	UBC_2	HUNK
0.000181682	0.044444	0.078	0.044	1	2.68503e-12	0.0686257	0.063	0.015	2.18078e-08	0.000181682	5.37005e-12	UBC_2	PLXNA1
0.228336	0.0105116	0.036	0.028	1	2.71855e-12	0.0801472	0.084	0.025	2.208e-08	0.228336	5.43709e-12	UBC_2	ZSCAN30
0.175212	0.00975446	0.084	0.069	1	2.75002e-12	0.113863	0.143	0.059	2.23357e-08	0.175212	5.50005e-12	UBC_2	SLX4IP
1.49239e-05	0.0932111	0.225	0.16	0.121212	2.78139e-12	0.143416	0.231	0.119	2.25904e-08	1.49239e-05	5.56277e-12	UBC_2	DNAJC6
0.1952	0.0186163	0.125	0.108	1	2.81757e-12	0.141572	0.219	0.111	2.28843e-08	0.1952	5.63514e-12	UBC_2	KIFAP3
0.024145	0.0339425	0.086	0.063	1	2.8383e-12	0.104147	0.128	0.05	2.30526e-08	0.024145	5.67659e-12	UBC_2	VPS36
0.847084	-0.0144838	0.141	0.142	1	2.88811e-12	0.126964	0.189	0.089	2.34572e-08	0.847084	5.77622e-12	UBC_2	KDM5A
2.90374e-12	0.184814	0.266	0.157	2.35841e-08	1.1992e-10	0.135803	0.235	0.128	9.7399e-07	1.1992e-10	5.80747e-12	UBC_2	ASIC2
0.0330543	0.0399408	0.115	0.09	1	2.90577e-12	0.101903	0.116	0.043	2.36006e-08	0.0330543	5.81153e-12	UBC_2	SERGEF
1.39927e-05	0.0588234	0.082	0.043	0.113648	2.91168e-12	0.0801352	0.084	0.025	2.36487e-08	1.39927e-05	5.82336e-12	UBC_2	RGS7BP
0.623401	-0.020695	0.167	0.173	1	2.91805e-12	0.146306	0.221	0.112	2.37004e-08	0.623401	5.83609e-12	UBC_2	ZFYVE16
0.000561638	0.0668462	0.245	0.188	1	2.96358e-12	0.149941	0.273	0.149	2.40702e-08	0.000561638	5.92716e-12	UBC_2	MON2
0.000209917	-0.157177	0.378	0.44	1	3.02102e-12	0.219694	0.359	0.223	2.45367e-08	0.000209917	6.04204e-12	UBC_2	ROR1
0.000136859	0.0279775	0.031	0.011	1	3.15541e-12	0.112842	0.153	0.065	2.56282e-08	0.000136859	6.31082e-12	UBC_2	ABCB1
0.581254	-0.00134489	0.509	0.499	1	3.17621e-12	0.191107	0.517	0.358	2.57972e-08	0.581254	6.35242e-12	UBC_2	MBD5
0.966453	-0.00526029	0.184	0.183	1	3.20633e-12	0.138084	0.252	0.134	2.60418e-08	0.966453	6.41266e-12	UBC_2	GIGYF2
0.869476	-0.00815361	0.097	0.098	1	3.31145e-12	0.0880431	0.099	0.033	2.68956e-08	0.869476	6.62291e-12	UBC_2	GTF3C1
0.0233591	0.014584	0.025	0.013	1	3.38955e-12	0.0585966	0.05	0.01	2.75299e-08	0.0233591	6.77911e-12	UBC_2	RGS11
3.42194e-12	-0.249664	0.423	0.545	2.7793e-08	0.150536	0.00496525	0.385	0.341	1	0.150536	6.84388e-12	UBC_2	BAZ2B
0.294271	0.01257	0.053	0.044	1	3.60863e-12	0.0729302	0.073	0.02	2.93093e-08	0.294271	7.21726e-12	UBC_2	TUG1
3.83338e-12	0.135528	0.1	0.036	3.11347e-08	6.95428e-06	0.0466007	0.052	0.019	0.0564827	6.95428e-06	7.66675e-12	UBC_2	CA10
0.39489	0.00502912	0.055	0.047	1	3.8377e-12	0.092522	0.109	0.039	3.11698e-08	0.39489	7.67541e-12	UBC_2	APAF1
0.886358	-0.00549331	0.033	0.034	1	3.90914e-12	0.0913266	0.105	0.037	3.175e-08	0.886358	7.81827e-12	UBC_2	UCHL5
0.00251545	-0.0586581	0.058	0.091	1	3.95042e-12	0.208934	0.37	0.234	3.20853e-08	0.00251545	7.90083e-12	UBC_2	HSP90AB1
4.28152e-12	0.131364	0.101	0.037	3.47745e-08	2.83061e-09	0.126474	0.12	0.054	2.29902e-05	2.83061e-09	8.56305e-12	UBC_2	NELL1
0.00181365	0.0537397	0.285	0.228	1	4.41839e-12	0.162982	0.279	0.155	3.58862e-08	0.00181365	8.83678e-12	UBC_2	STOX2
0.296381	0.0104676	0.041	0.033	1	4.54583e-12	0.121863	0.16	0.07	3.69212e-08	0.296381	9.09166e-12	UBC_2	AVEN
0.10184	0.0204993	0.111	0.091	1	4.77486e-12	0.0880946	0.094	0.031	3.87814e-08	0.10184	9.54971e-12	UBC_2	MLLT6
0.158585	0.0184373	0.114	0.097	1	4.7896e-12	0.101437	0.12	0.046	3.89012e-08	0.158585	9.57921e-12	UBC_2	ACTN4
0.0159727	-0.056198	0.077	0.104	1	4.84501e-12	0.13759	0.212	0.106	3.93512e-08	0.0159727	9.69003e-12	UBC_2	PRDM8
0.729302	0.00201909	0.021	0.019	1	4.9039e-12	0.0946945	0.101	0.035	3.98295e-08	0.729302	9.8078e-12	UBC_2	YPEL3
0.831752	-0.00140975	0.045	0.047	1	4.92468e-12	0.101903	0.115	0.042	3.99983e-08	0.831752	9.84936e-12	UBC_2	PDZD8
1.14945e-05	0.0737576	0.152	0.096	0.0933583	5.07017e-12	0.0839242	0.088	0.028	4.11799e-08	1.14945e-05	1.01403e-11	UBC_2	CCDC136
0.00328466	0.0309455	0.067	0.041	1	5.07017e-12	0.0839242	0.088	0.028	4.11799e-08	0.00328466	1.01403e-11	UBC_2	ENTPD4
0.725868	0.00706041	0.082	0.079	1	5.19576e-12	0.136497	0.225	0.115	4.22e-08	0.725868	1.03915e-11	UBC_2	TAF1D
0.65703	-0.00807614	0.024	0.027	1	5.35777e-12	0.0694919	0.065	0.016	4.35158e-08	0.65703	1.07155e-11	UBC_2	RAB27A
5.4708e-12	-0.170037	0.099	0.201	4.44338e-08	0.0210199	0.0715237	0.204	0.166	1	0.0210199	1.09416e-11	UBC_2	FBN2
0.338669	0.00669482	0.019	0.014	1	5.55754e-12	0.0872241	0.094	0.031	4.51384e-08	0.338669	1.11151e-11	UBC_2	PRSS51
0.0229801	-0.105332	0.377	0.41	1	5.56532e-12	0.179934	0.385	0.244	4.52016e-08	0.0229801	1.11306e-11	UBC_2	FYN
0.000206876	0.0554399	0.116	0.074	1	5.83682e-12	0.108183	0.128	0.05	4.74067e-08	0.000206876	1.16736e-11	UBC_2	ASPH
0.251518	0.0190952	0.271	0.25	1	5.98199e-12	0.184389	0.282	0.16	4.85857e-08	0.251518	1.1964e-11	UBC_2	NTRK3
0.0322035	0.0213798	0.041	0.026	1	6.05077e-12	0.0834822	0.092	0.03	4.91444e-08	0.0322035	1.21015e-11	UBC_2	GNPDA2
0.187794	-0.0360025	0.126	0.143	1	6.07605e-12	0.12874	0.183	0.086	4.93497e-08	0.187794	1.21521e-11	UBC_2	XRN2
0.0512664	0.0130496	0.036	0.023	1	6.13373e-12	0.0822596	0.084	0.026	4.98181e-08	0.0512664	1.22675e-11	UBC_2	MAEA
6.25818e-12	0.0512176	0.043	0.006	5.0829e-08	0.000391776	0.0417056	0.061	0.031	1	0.000391776	1.25164e-11	UBC_2	CES4A
6.00401e-05	-0.123477	0.2	0.265	0.487646	6.34217e-12	-0.277425	0.225	0.369	5.15111e-08	6.00401e-05	1.26843e-11	UBC_2	ELAVL2
0.828361	0.000886109	0.018	0.016	1	6.42965e-12	0.0457772	0.038	0.006	5.22216e-08	0.828361	1.28593e-11	UBC_2	UPF1
0.459422	0.00621651	0.032	0.027	1	6.62087e-12	0.0550793	0.046	0.008	5.37747e-08	0.459422	1.32417e-11	UBC_2	FASN
6.86614e-12	0.118934	0.156	0.074	5.57668e-08	3.06416e-06	0.0856094	0.158	0.092	0.0248871	3.06416e-06	1.37323e-11	UBC_2	ELOVL6
0.00687981	-0.055236	0.093	0.128	1	6.93527e-12	0.115422	0.16	0.071	5.63283e-08	0.00687981	1.38705e-11	UBC_2	DHX9
0.330787	0.0105014	0.12	0.107	1	7.07202e-12	0.124138	0.156	0.069	5.74389e-08	0.330787	1.4144e-11	UBC_2	PRPF40A
8.75784e-08	0.115572	0.234	0.152	0.000711312	7.72924e-12	0.142753	0.225	0.116	6.27769e-08	8.75784e-08	1.54585e-11	UBC_2	ANKRD28
0.0870215	0.032944	0.145	0.122	1	7.88144e-12	0.118678	0.156	0.069	6.4013e-08	0.0870215	1.57629e-11	UBC_2	PIK3C3
0.426206	-0.0143794	0.045	0.052	1	7.97149e-12	0.10232	0.113	0.042	6.47444e-08	0.426206	1.5943e-11	UBC_2	GPD2
0.0362463	0.0293628	0.082	0.061	1	8.01922e-12	0.120075	0.16	0.071	6.51321e-08	0.0362463	1.60384e-11	UBC_2	MFN1
0.385706	0.00272814	0.015	0.011	1	8.39938e-12	0.108704	0.153	0.066	6.82198e-08	0.385706	1.67988e-11	UBC_2	PIGC
0.126983	0.0212333	0.068	0.054	1	8.75749e-12	0.0834822	0.092	0.03	7.11284e-08	0.126983	1.7515e-11	UBC_2	SLK
0.629853	0.00651059	0.026	0.023	1	8.75756e-12	0.0750613	0.078	0.023	7.11289e-08	0.629853	1.75151e-11	UBC_2	HAUS6
0.00443709	0.0209786	0.024	0.01	1	9.14216e-12	0.0838871	0.092	0.03	7.42526e-08	0.00443709	1.82843e-11	UBC_2	MAPT-AS1
9.20521e-12	-0.127978	0.055	0.142	7.47647e-08	0.00932397	-0.0564374	0.071	0.107	1	0.00932397	1.84104e-11	UBC_2	PDLIM5
0.000443496	0.05927	0.14	0.096	1	9.38558e-12	0.124722	0.197	0.096	7.62297e-08	0.000443496	1.87712e-11	UBC_2	PPIP5K2
0.0890856	0.0208415	0.054	0.04	1	9.59304e-12	0.0814095	0.084	0.026	7.79146e-08	0.0890856	1.91861e-11	UBC_2	OSBPL2
3.99084e-09	-0.21123	0.251	0.353	3.24136e-05	1.00281e-11	0.173325	0.305	0.179	8.14479e-08	3.99084e-09	2.00561e-11	UBC_2	EPHA7
0.0112815	0.0468188	0.108	0.079	1	1.0064e-11	0.104402	0.134	0.054	8.17401e-08	0.0112815	2.01281e-11	UBC_2	REPS2
2.64776e-05	0.0557343	0.107	0.062	0.215051	1.00767e-11	0.0716476	0.073	0.02	8.18434e-08	2.64776e-05	2.01535e-11	UBC_2	TAF4
0.464979	0.00762427	0.079	0.071	1	1.01987e-11	0.0784469	0.084	0.026	8.28336e-08	0.464979	2.03973e-11	UBC_2	ACVR2B
0.904469	-0.00294061	0.015	0.016	1	1.0651e-11	-0.230126	0.187	0.33	8.65074e-08	0.904469	2.1302e-11	UBC_2	RPS13
0.272351	0.0123413	0.165	0.148	1	1.10586e-11	0.144404	0.24	0.128	8.98183e-08	0.272351	2.21173e-11	UBC_2	HERC4
2.11624e-08	0.0913625	0.109	0.052	0.000171881	1.11159e-11	0.0917472	0.101	0.035	9.02835e-08	2.11624e-08	2.22318e-11	UBC_2	EML6
0.887332	0.00268029	0.101	0.099	1	1.12995e-11	0.144404	0.242	0.13	9.17743e-08	0.887332	2.25989e-11	UBC_2	ANKRD10
8.76813e-06	0.0916809	0.242	0.171	0.0712148	1.13781e-11	0.144068	0.271	0.15	9.24127e-08	8.76813e-06	2.27561e-11	UBC_2	STXBP5
0.189821	0.0149489	0.051	0.04	1	1.19452e-11	0.0822284	0.088	0.028	9.70187e-08	0.189821	2.38904e-11	UBC_2	CWC22
0.00087966	0.0510524	0.129	0.088	1	1.24696e-11	0.106223	0.122	0.048	1.01278e-07	0.00087966	2.49393e-11	UBC_2	HERC3
0.0530679	0.0308797	0.138	0.113	1	1.24882e-11	0.12386	0.185	0.088	1.01429e-07	0.0530679	2.49764e-11	UBC_2	LPGAT1
0.0562955	0.0383503	0.526	0.485	1	1.28342e-11	0.194187	0.546	0.385	1.04239e-07	0.0562955	2.56684e-11	UBC_2	MAGI1
0.880713	0.00271028	0.046	0.045	1	1.28707e-11	0.0876464	0.095	0.032	1.04536e-07	0.880713	2.57414e-11	UBC_2	UBE2G2
0.410808	0.00788608	0.033	0.027	1	1.29228e-11	0.0625674	0.059	0.014	1.04959e-07	0.410808	2.58456e-11	UBC_2	MAPK8IP2
0.000795454	0.0359398	0.08	0.048	1	1.29437e-11	0.0986074	0.115	0.043	1.05129e-07	0.000795454	2.58874e-11	UBC_2	CLCN4
0.00861302	0.015107	0.018	0.007	1	1.30926e-11	0.0810116	0.076	0.022	1.06338e-07	0.00861302	2.61852e-11	UBC_2	SYT16
0.300555	0.0063299	0.038	0.031	1	1.32299e-11	0.10134	0.122	0.048	1.07453e-07	0.300555	2.64597e-11	UBC_2	HSPA4
9.55489e-06	-0.169528	0.342	0.411	0.0776048	1.34271e-11	0.179822	0.338	0.207	1.09055e-07	9.55489e-06	2.68542e-11	UBC_2	BACH2
1.69946e-10	0.179162	0.298	0.192	1.3803e-06	1.35866e-11	0.199435	0.263	0.148	1.1035e-07	1.69946e-10	2.71732e-11	UBC_2	PCDH7
1.37813e-11	-0.260886	0.585	0.656	1.11932e-07	0.0509732	-0.123068	0.511	0.531	1	0.0509732	2.75626e-11	UBC_2	ZNF536
0.0103357	0.0142629	0.016	0.006	1	1.40986e-11	0.0581921	0.053	0.012	1.14509e-07	0.0103357	2.81972e-11	UBC_2	SYCP2
0.000525107	0.0678854	0.222	0.168	1	1.44457e-11	0.159421	0.319	0.19	1.17328e-07	0.000525107	2.88914e-11	UBC_2	TUSC3
1.47976e-11	0.0423833	0.03	0.002	1.20186e-07	7.6792e-10	0.05033	0.048	0.011	6.23705e-06	7.6792e-10	2.95953e-11	UBC_2	FA2H
1.53961e-07	0.0855225	0.141	0.078	0.00125047	1.49518e-11	0.111917	0.17	0.078	1.21439e-07	1.53961e-07	2.99036e-11	UBC_2	FARP2
0.0240087	0.0382229	0.097	0.072	1	1.51455e-11	0.10747	0.122	0.048	1.23012e-07	0.0240087	3.02911e-11	UBC_2	GNA12
0.0837416	0.0286558	0.226	0.198	1	1.52358e-11	0.136574	0.242	0.13	1.23745e-07	0.0837416	3.04715e-11	UBC_2	TBCK
1.79487e-07	0.118343	0.247	0.164	0.0014578	1.53113e-11	0.174296	0.323	0.193	1.24359e-07	1.79487e-07	3.06226e-11	UBC_2	ZMAT4
1.89472e-07	0.0599366	0.056	0.02	0.00153889	1.53662e-11	0.0780636	0.067	0.018	1.24805e-07	1.89472e-07	3.07325e-11	UBC_2	MAN1A1
0.753894	-0.0255794	0.248	0.25	1	1.58815e-11	0.145601	0.244	0.132	1.28989e-07	0.753894	3.17629e-11	UBC_2	DYRK1A
0.0402313	0.0196138	0.036	0.023	1	1.59953e-11	0.069063	0.065	0.017	1.29914e-07	0.0402313	3.19905e-11	UBC_2	UBAP1L
1.62232e-11	-0.21549	0.188	0.301	1.31765e-07	6.231e-09	0.122814	0.193	0.104	5.06082e-05	6.231e-09	3.24464e-11	UBC_2	VCAN
0.533356	-0.0184327	0.164	0.172	1	1.64887e-11	0.151643	0.328	0.196	1.33921e-07	0.533356	3.29775e-11	UBC_2	XRCC5
1.66604e-11	0.0805958	0.086	0.029	1.35316e-07	1.21093e-09	0.0938454	0.124	0.054	9.8352e-06	1.21093e-09	3.33208e-11	UBC_2	ARHGEF4
0.468127	-0.0308957	0.311	0.323	1	1.66991e-11	0.167549	0.361	0.225	1.3563e-07	0.468127	3.33982e-11	UBC_2	DAAM1
0.82305	-0.00564037	0.032	0.033	1	1.70357e-11	0.0826521	0.088	0.028	1.38364e-07	0.82305	3.40714e-11	UBC_2	SDCBP2-AS1
0.335498	0.0154403	0.102	0.091	1	1.70727e-11	0.125741	0.191	0.093	1.38664e-07	0.335498	3.41453e-11	UBC_2	CLOCK
0.0665412	-0.0490518	0.127	0.152	1	1.71934e-11	0.19172	0.317	0.192	1.39645e-07	0.0665412	3.43868e-11	UBC_2	GNAS
0.726678	-0.00498957	0.136	0.131	1	1.73443e-11	0.101197	0.128	0.051	1.4087e-07	0.726678	3.46886e-11	UBC_2	MPDZ
0.353072	-0.0126453	0.035	0.042	1	1.81283e-11	-0.24592	0.223	0.365	1.47238e-07	0.353072	3.62566e-11	UBC_2	RPS3
0.328578	0.00798673	0.107	0.094	1	1.81998e-11	0.111146	0.151	0.066	1.47819e-07	0.328578	3.63996e-11	UBC_2	DDX10
0.849417	-0.00862274	0.125	0.122	1	1.85589e-11	0.116777	0.191	0.093	1.50735e-07	0.849417	3.71178e-11	UBC_2	ETNK1
1.90093e-11	-0.271782	0.563	0.642	1.54393e-07	2.06833e-06	0.0914785	0.546	0.418	0.016799	2.06833e-06	3.80186e-11	UBC_2	AKAP6
0.998393	-0.00134228	0.027	0.027	1	1.92755e-11	-0.217473	0.124	0.255	1.56555e-07	0.998393	3.8551e-11	UBC_2	RPS20
0.108288	0.0246253	0.107	0.088	1	1.93764e-11	0.0847129	0.095	0.033	1.57375e-07	0.108288	3.87528e-11	UBC_2	DIDO1
2.96436e-06	-0.153095	0.322	0.406	0.0240765	1.98318e-11	0.191352	0.393	0.257	1.61074e-07	2.96436e-06	3.96636e-11	UBC_2	DPYSL3
0.364422	0.0126383	0.098	0.087	1	1.98485e-11	0.118496	0.147	0.064	1.6121e-07	0.364422	3.96971e-11	UBC_2	ZNF337
7.51121e-08	0.0716931	0.085	0.037	0.00061006	1.99331e-11	0.0871758	0.099	0.035	1.61897e-07	7.51121e-08	3.98662e-11	UBC_2	ARRB1
0.00106361	-0.0776733	0.114	0.16	1	2.00938e-11	0.13396	0.185	0.09	1.63202e-07	0.00106361	4.01877e-11	UBC_2	CXXC5
7.00957e-05	0.0312725	0.035	0.013	0.569318	2.05662e-11	0.0629975	0.057	0.014	1.67038e-07	7.00957e-05	4.11323e-11	UBC_2	DSEL
0.010927	0.02465	0.053	0.033	1	2.11324e-11	0.0603957	0.057	0.014	1.71637e-07	0.010927	4.22647e-11	UBC_2	CNNM3
0.908284	-0.00139931	0.011	0.011	1	2.16661e-11	0.0564385	0.052	0.011	1.75972e-07	0.908284	4.33323e-11	UBC_2	APH1B
0.0257636	0.0326974	0.096	0.071	1	2.27922e-11	0.102752	0.134	0.055	1.85118e-07	0.0257636	4.55844e-11	UBC_2	TET2
0.0370942	0.0130957	0.019	0.009	1	2.30684e-11	0.0559759	0.048	0.01	1.87361e-07	0.0370942	4.61368e-11	UBC_2	CGREF1
0.432984	0.00932005	0.103	0.094	1	2.46182e-11	0.0842717	0.097	0.034	1.99949e-07	0.432984	4.92365e-11	UBC_2	WDR27
0.620735	0.0020206	0.031	0.027	1	2.51489e-11	0.0750643	0.073	0.021	2.04259e-07	0.620735	5.02978e-11	UBC_2	RNF20
0.160013	0.0111272	0.032	0.023	1	2.73278e-11	0.06475	0.063	0.016	2.21957e-07	0.160013	5.46556e-11	UBC_2	ANKRD13D
0.517624	0.00440396	0.027	0.023	1	2.82096e-11	0.066051	0.065	0.017	2.29118e-07	0.517624	5.64191e-11	UBC_2	LZTR1
5.4787e-05	-0.142786	0.488	0.555	0.44498	2.86846e-11	0.200127	0.469	0.324	2.32976e-07	5.4787e-05	5.73692e-11	UBC_2	SYNE2
0.11901	-0.079072	0.355	0.371	1	2.96738e-11	0.1762	0.406	0.265	2.41011e-07	0.11901	5.93476e-11	UBC_2	ZNF292
0.00433299	0.0384555	0.065	0.04	1	3.15617e-11	0.0916202	0.111	0.042	2.56344e-07	0.00433299	6.31235e-11	UBC_2	SCGB2B2
0.583281	-0.0113672	0.058	0.063	1	3.20686e-11	0.106825	0.13	0.054	2.60461e-07	0.583281	6.41372e-11	UBC_2	WDR37
0.19907	0.00976305	0.026	0.019	1	3.21711e-11	0.0826358	0.09	0.03	2.61294e-07	0.19907	6.43423e-11	UBC_2	TMEM145
0.203647	0.019483	0.315	0.29	1	3.28881e-11	0.184761	0.391	0.253	2.67117e-07	0.203647	6.57762e-11	UBC_2	ZSWIM6
0.00569852	0.0198017	0.027	0.013	1	3.34508e-11	0.111981	0.166	0.077	2.71687e-07	0.00569852	6.69015e-11	UBC_2	TMEM59L
0.566745	0.00467928	0.03	0.026	1	3.38533e-11	0.0826196	0.094	0.032	2.74956e-07	0.566745	6.77065e-11	UBC_2	SEC61A2
0.603277	-0.00142063	0.219	0.208	1	3.39248e-11	0.150503	0.281	0.161	2.75537e-07	0.603277	6.78496e-11	UBC_2	ZNF91
0.445137	0.0113083	0.069	0.062	1	3.62076e-11	0.0904266	0.109	0.041	2.94078e-07	0.445137	7.24152e-11	UBC_2	HDLBP
0.401669	0.00781236	0.021	0.016	1	3.80378e-11	0.0466933	0.04	0.007	3.08943e-07	0.401669	7.60755e-11	UBC_2	IGSF9
0.240985	0.0189218	0.125	0.11	1	4.06757e-11	0.115016	0.156	0.071	3.30368e-07	0.240985	8.13514e-11	UBC_2	YTHDC2
0.00999733	0.0328514	0.097	0.069	1	4.2396e-11	0.108006	0.132	0.055	3.44341e-07	0.00999733	8.47921e-11	UBC_2	GLRB
4.25771e-11	-0.21399	0.912	0.936	3.45811e-07	0.0303803	0.0724928	0.849	0.812	1	0.0303803	8.51542e-11	UBC_2	AUTS2
0.616101	0.000154197	0.077	0.071	1	4.49329e-11	0.0780139	0.086	0.028	3.64945e-07	0.616101	8.98658e-11	UBC_2	CBFA2T3
1.26653e-06	0.0806593	0.133	0.076	0.0102867	4.58232e-11	0.102913	0.141	0.061	3.72176e-07	1.26653e-06	9.16463e-11	UBC_2	CACNG4
0.606537	0.00805248	0.104	0.098	1	4.60926e-11	0.117067	0.103	0.038	3.74364e-07	0.606537	9.21851e-11	UBC_2	PAM
1	-0.00271489	0.033	0.033	1	4.69463e-11	0.064321	0.063	0.017	3.81298e-07	1	9.38926e-11	UBC_2	GPSM1
0.518403	0.0075319	0.046	0.041	1	4.69633e-11	0.0883602	0.107	0.04	3.81436e-07	0.518403	9.39266e-11	UBC_2	INTS10
0.167536	-0.0186945	0.056	0.07	1	4.75357e-11	0.0962617	0.099	0.036	3.86085e-07	0.167536	9.50714e-11	UBC_2	CARM1P1
0.755982	-0.0137632	0.201	0.194	1	4.798e-11	0.129426	0.197	0.099	3.89693e-07	0.755982	9.596e-11	UBC_2	ARHGEF11
6.8623e-05	0.0548158	0.099	0.058	0.557356	4.80271e-11	0.10455	0.143	0.062	3.90076e-07	6.8623e-05	9.60542e-11	UBC_2	HCG17
0.000699533	0.0395358	0.069	0.04	1	4.82721e-11	0.0988931	0.118	0.047	3.92066e-07	0.000699533	9.65441e-11	UBC_2	GKAP1
0.0407066	0.0178789	0.041	0.026	1	5.01826e-11	0.0830082	0.097	0.034	4.07583e-07	0.0407066	1.00365e-10	UBC_2	PTCH2
2.0986e-05	0.0860165	0.22	0.155	0.170448	5.07942e-11	0.101707	0.122	0.049	4.12551e-07	2.0986e-05	1.01588e-10	UBC_2	KIF1A
0.0365706	0.0429212	0.189	0.158	1	5.12532e-11	0.120263	0.177	0.086	4.16278e-07	0.0365706	1.02506e-10	UBC_2	BDP1
5.18828e-11	0.0636379	0.049	0.01	4.21392e-07	5.54681e-05	0.0517013	0.069	0.033	0.450512	5.54681e-05	1.03766e-10	UBC_2	AK5
0.000262502	0.0775619	0.191	0.139	1	5.31771e-11	0.141341	0.233	0.126	4.31905e-07	0.000262502	1.06354e-10	UBC_2	SLCO5A1
5.83856e-05	0.0694076	0.12	0.074	0.474208	5.39547e-11	0.0813812	0.088	0.029	4.3822e-07	5.83856e-05	1.07909e-10	UBC_2	ADCY5
0.85097	-0.000988383	0.052	0.05	1	5.50561e-11	0.093986	0.118	0.047	4.47166e-07	0.85097	1.10112e-10	UBC_2	ATL2
5.54956e-11	0.094369	0.113	0.047	4.50736e-07	0.000312474	0.109375	0.284	0.216	1	0.000312474	1.10991e-10	UBC_2	UCHL1
5.59701e-11	0.0569925	0.051	0.011	4.54589e-07	8.08191e-09	0.052132	0.052	0.014	6.56413e-05	8.08191e-09	1.1194e-10	UBC_2	LNX2
0.0451678	-0.0259962	0.033	0.049	1	5.62616e-11	0.0788524	0.088	0.029	4.56956e-07	0.0451678	1.12523e-10	UBC_2	TP53BP2
0.362397	-0.0185406	0.07	0.08	1	5.70849e-11	0.0916835	0.107	0.04	4.63643e-07	0.362397	1.1417e-10	UBC_2	PYGB
5.7097e-11	0.0537156	0.046	0.009	4.63742e-07	0.0194531	0.0189764	0.027	0.013	1	0.0194531	1.14194e-10	UBC_2	PCSK9
0.896147	-0.00815361	0.095	0.092	1	5.71815e-11	0.117899	0.166	0.078	4.64428e-07	0.896147	1.14363e-10	UBC_2	SETX
0.0501921	0.0264799	0.114	0.091	1	5.98527e-11	0.0956874	0.115	0.045	4.86123e-07	0.0501921	1.19705e-10	UBC_2	MAP3K4
0.120839	0.0158551	0.035	0.025	1	5.98561e-11	0.0612562	0.055	0.013	4.86151e-07	0.120839	1.19712e-10	UBC_2	L3HYPDH
0.00905166	0.0273408	0.043	0.025	1	5.99328e-11	0.0879921	0.101	0.037	4.86774e-07	0.00905166	1.19866e-10	UBC_2	CACNG7
0.614607	0.00366229	0.055	0.05	1	6.03887e-11	0.115366	0.139	0.06	4.90477e-07	0.614607	1.20777e-10	UBC_2	ZNF708
0.904588	-0.00908366	0.071	0.072	1	6.10342e-11	0.0746308	0.082	0.026	4.9572e-07	0.904588	1.22068e-10	UBC_2	SKI
0.316686	-0.0448989	0.314	0.328	1	6.10428e-11	0.139436	0.29	0.168	4.9579e-07	0.316686	1.22086e-10	UBC_2	KMT2A
0.187235	0.0138734	0.238	0.212	1	6.29186e-11	0.179306	0.382	0.247	5.11025e-07	0.187235	1.25837e-10	UBC_2	SRPK2
0.256056	0.012975	0.081	0.069	1	6.30168e-11	0.101879	0.135	0.058	5.11823e-07	0.256056	1.26034e-10	UBC_2	SLC35F5
0.424295	-0.00435432	0.014	0.018	1	6.451e-11	0.0788718	0.08	0.025	5.2395e-07	0.424295	1.2902e-10	UBC_2	ARL8A
0.361939	0.00966664	0.075	0.065	1	6.45327e-11	0.0928067	0.115	0.045	5.24135e-07	0.361939	1.29065e-10	UBC_2	CREBRF
0.375145	0.00410666	0.037	0.031	1	6.55541e-11	0.0859581	0.094	0.033	5.32431e-07	0.375145	1.31108e-10	UBC_2	IQCB1
0.18302	0.0112254	0.168	0.147	1	6.66712e-11	0.11068	0.181	0.088	5.41503e-07	0.18302	1.33342e-10	UBC_2	ARID1A
0.00755276	0.027321	0.051	0.03	1	6.80575e-11	0.0900368	0.103	0.038	5.52763e-07	0.00755276	1.36115e-10	UBC_2	KLHL5
0.00214538	0.0301128	0.051	0.028	1	6.83056e-11	0.0928738	0.111	0.043	5.54778e-07	0.00214538	1.36611e-10	UBC_2	GALNT8
6.89499e-11	-0.165124	0.125	0.225	5.60011e-07	0.492589	-0.0221579	0.137	0.148	1	0.492589	1.379e-10	UBC_2	NFIX
0.028855	0.029298	0.138	0.109	1	7.16713e-11	0.133211	0.221	0.117	5.82114e-07	0.028855	1.43343e-10	UBC_2	YPEL1
0.053025	0.0461849	0.178	0.15	1	7.29899e-11	0.113258	0.162	0.076	5.92824e-07	0.053025	1.4598e-10	UBC_2	TCERG1
0.125011	-0.00997229	0.005	0.011	1	7.45055e-11	0.0754837	0.078	0.024	6.05134e-07	0.125011	1.49011e-10	UBC_2	MT-ND1
0.99881	-0.0122122	0.218	0.216	1	7.73032e-11	0.146756	0.256	0.144	6.27856e-07	0.99881	1.54606e-10	UBC_2	ROCK2
0.0995792	0.0149583	0.041	0.029	1	7.74824e-11	0.0664921	0.067	0.019	6.29312e-07	0.0995792	1.54965e-10	UBC_2	ZFP37
0.00585477	0.0547572	0.24	0.195	1	7.83121e-11	0.10115	0.13	0.054	6.36051e-07	0.00585477	1.56624e-10	UBC_2	LRP1
0.839488	-3.77117e-05	0.046	0.044	1	7.93648e-11	0.0621576	0.061	0.016	6.44601e-07	0.839488	1.5873e-10	UBC_2	LCA5
0.215059	-0.0145988	0.048	0.06	1	8.15928e-11	0.078429	0.088	0.03	6.62697e-07	0.215059	1.63186e-10	UBC_2	ZRANB1
0.00497831	0.0176313	0.021	0.008	1	8.22475e-11	0.0612996	0.061	0.016	6.68014e-07	0.00497831	1.64495e-10	UBC_2	KIRREL3-AS1
5.69857e-07	0.064896	0.079	0.036	0.00462838	8.35611e-11	0.0963235	0.128	0.053	6.78683e-07	5.69857e-07	1.67122e-10	UBC_2	FAM171B
0.0150338	0.0455861	0.112	0.084	1	8.42763e-11	0.0800996	0.092	0.032	6.84492e-07	0.0150338	1.68553e-10	UBC_2	CHIC1
0.897759	0.00151113	0.099	0.101	1	8.64094e-11	0.118819	0.208	0.107	7.01817e-07	0.897759	1.72819e-10	UBC_2	LMBRD1
0.00074304	0.0469016	0.132	0.09	1	8.81742e-11	0.130463	0.177	0.087	7.16151e-07	0.00074304	1.76348e-10	UBC_2	CEP128
0.536469	0.00407619	0.053	0.047	1	9.03459e-11	-0.190806	0.135	0.266	7.3379e-07	0.536469	1.80692e-10	UBC_2	MLLT11
0.562259	0.0138269	0.071	0.066	1	9.08402e-11	0.0960262	0.12	0.049	7.37804e-07	0.562259	1.8168e-10	UBC_2	PRPF3
0.00232997	0.0506101	0.104	0.071	1	9.1244e-11	0.128509	0.193	0.097	7.41083e-07	0.00232997	1.82488e-10	UBC_2	UQCRC2
0.90303	-0.00221818	0.08	0.079	1	9.19817e-11	0.110801	0.149	0.067	7.47076e-07	0.90303	1.83963e-10	UBC_2	GPR161
0.145506	0.00869023	0.018	0.011	1	9.24297e-11	0.0462603	0.04	0.007	7.50714e-07	0.145506	1.84859e-10	UBC_2	SLC25A28
0.0722936	0.0361199	0.325	0.292	1	9.25564e-11	0.17432	0.471	0.328	7.51743e-07	0.0722936	1.85113e-10	UBC_2	PHF14
0.643893	0.00995235	0.053	0.049	1	9.72259e-11	0.0813531	0.094	0.033	7.89669e-07	0.643893	1.94452e-10	UBC_2	DNMT3B
1.32866e-06	0.194658	0.23	0.162	0.0107914	1.00173e-10	0.141165	0.166	0.079	8.13603e-07	1.32866e-06	2.00346e-10	UBC_2	TMEM132B
0.549859	0.00271611	0.037	0.033	1	1.00263e-10	0.056469	0.053	0.013	8.14333e-07	0.549859	2.00525e-10	UBC_2	ZBTB41
0.921183	-0.0013801	0.016	0.016	1	1.00528e-10	-0.20942	0.189	0.326	8.16486e-07	0.921183	2.01056e-10	UBC_2	RPL8
0.0078313	0.016918	0.021	0.009	1	1.0071e-10	0.0546807	0.048	0.01	8.17968e-07	0.0078313	2.0142e-10	UBC_2	BTN2A2
1.01509e-10	-0.210038	0.3	0.413	8.24458e-07	0.00796986	0.0642174	0.296	0.241	1	0.00796986	2.03019e-10	UBC_2	PDS5B
0.00424664	0.0372224	0.085	0.056	1	1.03745e-10	0.106728	0.153	0.07	8.42615e-07	0.00424664	2.0749e-10	UBC_2	NELFA
0.110508	0.0160053	0.127	0.106	1	1.05047e-10	0.129403	0.214	0.112	8.53193e-07	0.110508	2.10094e-10	UBC_2	SF3B1
0.21474	0.00878131	0.044	0.034	1	1.05482e-10	0.0933986	0.126	0.052	8.56722e-07	0.21474	2.10963e-10	UBC_2	PRSS23
1.05608e-10	0.0637918	0.053	0.012	8.57749e-07	0.700802	-0.00690338	0.084	0.089	1	0.700802	2.11216e-10	UBC_2	C8orf34
0.38841	-0.0209928	0.082	0.092	1	1.07042e-10	0.0978942	0.13	0.055	8.69398e-07	0.38841	2.14085e-10	UBC_2	ST3GAL6
0.428002	0.00805918	0.052	0.045	1	1.08441e-10	0.0813812	0.088	0.03	8.80758e-07	0.428002	2.16882e-10	UBC_2	VPS37A
0.574666	0.00244023	0.029	0.025	1	1.10075e-10	-0.192931	0.153	0.285	8.94026e-07	0.574666	2.20149e-10	UBC_2	RPL5
0.000774576	0.067721	0.184	0.136	1	1.10422e-10	0.139471	0.198	0.102	8.9685e-07	0.000774576	2.20845e-10	UBC_2	TBC1D32
1.11196e-10	0.080192	0.091	0.034	9.0313e-07	0.000544269	0.0492224	0.094	0.055	1	0.000544269	2.22391e-10	UBC_2	KIF12
0.040034	0.0300738	0.113	0.089	1	1.12498e-10	0.109218	0.162	0.076	9.13712e-07	0.040034	2.24997e-10	UBC_2	AKAP8L
1.12902e-10	-0.231248	0.231	0.352	9.16993e-07	0.909814	0.0870566	0.254	0.261	1	0.909814	2.25805e-10	UBC_2	GRM8
0.00154456	0.0808733	0.182	0.138	1	1.146e-10	0.140508	0.181	0.09	9.30782e-07	0.00154456	2.292e-10	UBC_2	TBL1X
1.16978e-10	0.100894	0.111	0.047	9.50096e-07	0.000309611	0.0630486	0.101	0.06	1	0.000309611	2.33956e-10	UBC_2	ARHGAP26
0.0344537	0.0247312	0.11	0.085	1	1.19421e-10	0.0992201	0.124	0.051	9.69938e-07	0.0344537	2.38842e-10	UBC_2	GALNT2
0.0406402	0.0370106	0.101	0.078	1	1.22481e-10	0.133383	0.198	0.102	9.94787e-07	0.0406402	2.44961e-10	UBC_2	RANBP17
0.125895	0.0147123	0.024	0.016	1	1.28838e-10	0.0750553	0.082	0.027	1.04642e-06	0.125895	2.57675e-10	UBC_2	TRMU
0.0367978	0.0357886	0.108	0.084	1	1.30645e-10	0.0971505	0.126	0.053	1.0611e-06	0.0367978	2.6129e-10	UBC_2	SNRNP200
4.52968e-06	0.0591966	0.076	0.036	0.03679	1.31265e-10	0.0956874	0.115	0.046	1.06613e-06	4.52968e-06	2.6253e-10	UBC_2	SEC14L1
0.255313	0.0369515	0.29	0.271	1	1.35053e-10	0.141826	0.3	0.178	1.0969e-06	0.255313	2.70106e-10	UBC_2	TNKS
1.35287e-10	-0.121088	0.041	0.114	1.0988e-06	0.734366	-0.00393202	0.017	0.019	1	0.734366	2.70573e-10	UBC_2	BOC
0.0915543	0.0211166	0.069	0.053	1	1.37705e-10	0.0809445	0.09	0.031	1.11844e-06	0.0915543	2.75411e-10	UBC_2	BRD1
0.000610198	-0.151926	0.373	0.425	1	1.40175e-10	0.184356	0.5	0.356	1.1385e-06	0.000610198	2.80349e-10	UBC_2	TSPAN5
0.543425	0.00795811	0.115	0.108	1	1.40447e-10	0.0985479	0.139	0.061	1.14071e-06	0.543425	2.80893e-10	UBC_2	CCDC93
3.67837e-07	0.0909085	0.182	0.113	0.00298757	1.44329e-10	0.131461	0.216	0.115	1.17224e-06	3.67837e-07	2.88658e-10	UBC_2	NIN
0.0873326	0.0340058	0.153	0.13	1	1.45736e-10	0.118661	0.176	0.086	1.18366e-06	0.0873326	2.91471e-10	UBC_2	SMC5
0.917453	-0.00636249	0.12	0.121	1	1.49956e-10	0.104042	0.126	0.053	1.21795e-06	0.917453	2.99913e-10	UBC_2	SNX13
0.0782039	0.0267133	0.188	0.16	1	1.52138e-10	0.125578	0.223	0.119	1.23566e-06	0.0782039	3.04275e-10	UBC_2	SMCHD1
1.58956e-10	-0.176218	0.135	0.236	1.29104e-06	1.88963e-06	-0.16768	0.16	0.251	0.0153476	1.88963e-06	3.17913e-10	UBC_2	SERINC5
1.60669e-10	0.128542	0.242	0.144	1.30495e-06	7.33105e-10	0.112735	0.172	0.086	5.95428e-06	7.33105e-10	3.21338e-10	UBC_2	PAG1
0.278692	0.0162814	0.069	0.059	1	1.65896e-10	0.0931213	0.12	0.049	1.34741e-06	0.278692	3.31792e-10	UBC_2	SYNJ1
0.0711775	0.0338443	0.243	0.212	1	1.736e-10	0.140117	0.204	0.107	1.40998e-06	0.0711775	3.47199e-10	UBC_2	MBOAT2
0.451167	0.00434974	0.218	0.204	1	1.76487e-10	0.144617	0.24	0.134	1.43343e-06	0.451167	3.52974e-10	UBC_2	KIAA1328
0.206244	0.0145537	0.326	0.298	1	1.83109e-10	0.16392	0.389	0.255	1.48721e-06	0.206244	3.66217e-10	UBC_2	TBC1D5
0.00428364	0.0677608	0.435	0.377	1	1.84917e-10	0.170449	0.359	0.23	1.5019e-06	0.00428364	3.69834e-10	UBC_2	SLC22A23
0.00278291	0.0365703	0.065	0.039	1	1.87622e-10	0.0805095	0.094	0.034	1.52387e-06	0.00278291	3.75245e-10	UBC_2	ZNF793
0.711049	-0.0108959	0.044	0.047	1	1.90088e-10	0.0900079	0.107	0.041	1.5439e-06	0.711049	3.80177e-10	UBC_2	CCNL1
0.332869	0.00838624	0.043	0.035	1	1.92696e-10	0.0788524	0.086	0.029	1.56508e-06	0.332869	3.85393e-10	UBC_2	ZNF117
0.162818	0.0294043	0.188	0.167	1	1.93753e-10	0.129226	0.218	0.116	1.57366e-06	0.162818	3.87505e-10	UBC_2	ZNF280D
0.0895545	0.0199784	0.037	0.026	1	1.93903e-10	0.0838321	0.099	0.037	1.57488e-06	0.0895545	3.87807e-10	UBC_2	MZF1
0.0365333	0.0331691	0.192	0.16	1	1.97009e-10	0.137634	0.281	0.164	1.60011e-06	0.0365333	3.94018e-10	UBC_2	USP33
0.021198	0.0308728	0.181	0.146	1	1.98145e-10	0.152086	0.263	0.153	1.60934e-06	0.021198	3.96291e-10	UBC_2	KCNK1
0.833108	-0.000364837	0.08	0.078	1	1.99018e-10	0.113324	0.155	0.072	1.61643e-06	0.833108	3.98037e-10	UBC_2	UBQLN1
0.000482981	0.0406235	0.065	0.036	1	2.00633e-10	0.116733	0.174	0.085	1.62954e-06	0.000482981	4.01266e-10	UBC_2	FEZ1
0.00029947	0.0435672	0.075	0.042	1	2.03009e-10	0.0859361	0.095	0.035	1.64884e-06	0.00029947	4.06018e-10	UBC_2	MGAT4A
0.18259	0.00558947	0.01	0.005	1	2.03481e-10	0.0573591	0.055	0.014	1.65267e-06	0.18259	4.06962e-10	UBC_2	ING2
0.384703	0.0161492	0.159	0.147	1	2.04354e-10	0.107428	0.156	0.073	1.65976e-06	0.384703	4.08708e-10	UBC_2	HTT
0.742568	-0.0119034	0.088	0.091	1	2.08492e-10	0.101563	0.128	0.054	1.69337e-06	0.742568	4.16984e-10	UBC_2	SLAIN2
0.141839	0.011162	0.043	0.032	1	2.08793e-10	0.0656085	0.059	0.016	1.69582e-06	0.141839	4.17586e-10	UBC_2	HNRNPL
0.477292	-0.00856614	0.031	0.036	1	2.08988e-10	0.0647807	0.067	0.019	1.6974e-06	0.477292	4.17976e-10	UBC_2	USF2
0.00011901	0.0522009	0.112	0.069	0.966595	2.11188e-10	0.0904562	0.103	0.039	1.71527e-06	0.00011901	4.22377e-10	UBC_2	SLC22A15
2.83431e-08	0.080376	0.12	0.06	0.000230202	2.11341e-10	0.0952707	0.111	0.044	1.71651e-06	2.83431e-08	4.22681e-10	UBC_2	RGL1
2.13943e-10	0.111595	0.085	0.031	1.73765e-06	0.109371	0.0372242	0.038	0.026	1	0.109371	4.27886e-10	UBC_2	GABRG3
0.0918314	0.0294382	0.084	0.066	1	2.19704e-10	0.12785	0.197	0.102	1.78443e-06	0.0918314	4.39407e-10	UBC_2	URI1
0.000543668	0.0225241	0.025	0.009	1	2.19978e-10	0.0634809	0.065	0.018	1.78666e-06	0.000543668	4.39957e-10	UBC_2	MAL2
0.525693	0.00513767	0.016	0.013	1	2.20404e-10	0.0634985	0.067	0.019	1.79012e-06	0.525693	4.40808e-10	UBC_2	DCLK3
4.47399e-07	0.0616613	0.074	0.032	0.00363378	2.21009e-10	0.106048	0.16	0.076	1.79503e-06	4.47399e-07	4.42018e-10	UBC_2	ST3GAL5
0.987654	-0.00218626	0.026	0.026	1	2.22576e-10	0.0916835	0.105	0.041	1.80776e-06	0.987654	4.45152e-10	UBC_2	RHOT2
0.180674	0.0132103	0.071	0.058	1	2.28968e-10	0.111937	0.177	0.088	1.85967e-06	0.180674	4.57935e-10	UBC_2	ACTR3
0.335007	0.011663	0.091	0.08	1	2.30467e-10	0.108815	0.162	0.077	1.87186e-06	0.335007	4.60935e-10	UBC_2	SCYL2
6.74794e-07	0.0963137	0.21	0.137	0.00548068	2.30739e-10	0.110342	0.174	0.085	1.87406e-06	6.74794e-07	4.61478e-10	UBC_2	ATP11C
2.4114e-10	0.106071	0.121	0.054	1.95854e-06	0.0304915	0.0370203	0.09	0.064	1	0.0304915	4.82279e-10	UBC_2	SIPA1L1
0.234702	0.0277788	0.808	0.783	1	2.43122e-10	0.180724	0.729	0.565	1.97464e-06	0.234702	4.86244e-10	UBC_2	MSRA
0.281419	-0.0083603	0.033	0.041	1	2.5009e-10	0.0742079	0.078	0.025	2.03123e-06	0.281419	5.0018e-10	UBC_2	POLR3B
0.958903	-0.00165207	0.054	0.053	1	2.53939e-10	-0.12951	0.029	0.122	2.0625e-06	0.958903	5.07879e-10	UBC_2	HNRNPA1
2.54586e-10	0.0849478	0.085	0.031	2.06775e-06	1.95315e-07	0.0670221	0.08	0.033	0.00158635	1.95315e-07	5.09173e-10	UBC_2	MAN1C1
0.0781198	-0.0632251	0.229	0.255	1	2.57929e-10	0.129589	0.231	0.127	2.0949e-06	0.0781198	5.15859e-10	UBC_2	CTBP2
0.45248	-0.00875099	0.037	0.043	1	2.61565e-10	0.0763036	0.092	0.033	2.12443e-06	0.45248	5.2313e-10	UBC_2	OTUD4
2.65487e-10	-0.171984	0.107	0.198	2.15629e-06	0.336983	-0.0270869	0.076	0.089	1	0.336983	5.30975e-10	UBC_2	ST8SIA2
0.331919	0.0149963	0.067	0.058	1	2.6633e-10	0.109111	0.151	0.07	2.16313e-06	0.331919	5.32659e-10	UBC_2	PRPSAP2
0.240364	0.0193986	0.086	0.073	1	2.69282e-10	0.0963235	0.124	0.052	2.18711e-06	0.240364	5.38563e-10	UBC_2	EXT2
0.938845	-0.000757221	0.08	0.079	1	2.76098e-10	0.11373	0.153	0.071	2.24247e-06	0.938845	5.52196e-10	UBC_2	CAPS2
2.76492e-10	-0.0940964	0.012	0.067	2.24566e-06	0.000463323	-0.0769328	0.046	0.091	1	0.000463323	5.52983e-10	UBC_2	RPGRIP1
0.905689	-0.00223323	0.015	0.016	1	2.80938e-10	-0.19675	0.158	0.288	2.28178e-06	0.905689	5.61875e-10	UBC_2	UBB
1.55687e-07	0.094394	0.186	0.113	0.00126449	2.90151e-10	0.120033	0.177	0.088	2.3566e-06	1.55687e-07	5.80301e-10	UBC_2	RALGPS2
0.668946	0.000299235	0.08	0.075	1	2.90196e-10	0.0850129	0.107	0.042	2.35697e-06	0.668946	5.80392e-10	UBC_2	CHD4
0.788696	-0.00140975	0.045	0.047	1	2.92871e-10	0.0708023	0.076	0.024	2.3787e-06	0.788696	5.85743e-10	UBC_2	PDZD4
3.1472e-10	0.0607124	0.048	0.011	2.55616e-06	3.18293e-06	0.0540961	0.061	0.024	0.0258517	3.18293e-06	6.29441e-10	UBC_2	LINC00937
0.00637997	0.0584763	0.557	0.5	1	3.15216e-10	0.176583	0.59	0.443	2.56018e-06	0.00637997	6.30432e-10	UBC_2	RNF130
0.418575	0.00569462	0.06	0.053	1	3.35185e-10	0.102765	0.149	0.069	2.72238e-06	0.418575	6.70371e-10	UBC_2	ZNF138
0.176596	0.0226612	0.11	0.094	1	3.46852e-10	0.107035	0.166	0.08	2.81713e-06	0.176596	6.93704e-10	UBC_2	DIXDC1
0.0381221	0.0121197	0.016	0.008	1	3.47488e-10	0.0913579	0.095	0.035	2.8223e-06	0.0381221	6.94976e-10	UBC_2	ENO4
9.77121e-09	-0.0851934	0.009	0.053	7.93618e-05	3.50711e-10	-0.199118	0.05	0.149	2.84847e-06	9.77121e-09	7.01422e-10	UBC_2	LTBP1
0.000393611	0.0440115	0.089	0.054	1	3.5435e-10	0.0906953	0.118	0.049	2.87803e-06	0.000393611	7.08699e-10	UBC_2	MCM3AP
0.000285148	0.0352577	0.062	0.032	1	3.58086e-10	0.06475	0.059	0.016	2.90837e-06	0.000285148	7.16172e-10	UBC_2	DTX1
0.00180925	0.0492321	0.118	0.081	1	3.62544e-10	0.122893	0.204	0.108	2.94458e-06	0.00180925	7.25087e-10	UBC_2	HOMER1
0.130477	0.0130743	0.06	0.047	1	3.64259e-10	0.084196	0.105	0.041	2.95851e-06	0.130477	7.28517e-10	UBC_2	DUSP4
9.64043e-05	0.047614	0.075	0.04	0.782995	3.70998e-10	0.0703715	0.073	0.023	3.01325e-06	9.64043e-05	7.41996e-10	UBC_2	IDS
0.478107	-0.00256323	0.276	0.258	1	3.72236e-10	0.151493	0.309	0.19	3.0233e-06	0.478107	7.44472e-10	UBC_2	SENP7
8.65983e-09	0.148396	0.195	0.116	7.03351e-05	3.77472e-10	0.188922	0.235	0.133	3.06583e-06	8.65983e-09	7.54944e-10	UBC_2	DPP10
0.681651	0.00257537	0.04	0.036	1	3.77534e-10	0.0890352	0.118	0.049	3.06633e-06	0.681651	7.55067e-10	UBC_2	SUCLG1
0.262642	-0.0195133	0.096	0.109	1	3.82898e-10	0.102765	0.151	0.07	3.1099e-06	0.262642	7.65796e-10	UBC_2	GDI1
0.0652181	0.0184061	0.052	0.037	1	3.84945e-10	0.102652	0.134	0.059	3.12652e-06	0.0652181	7.6989e-10	UBC_2	OLFM1
0.000265679	-0.0911164	0.022	0.051	1	3.86223e-10	0.0662542	0.086	0.03	3.1369e-06	0.000265679	7.72446e-10	UBC_2	HSPH1
0.310273	0.0167956	0.313	0.291	1	3.93263e-10	0.183962	0.328	0.208	3.19408e-06	0.310273	7.86525e-10	UBC_2	NLGN4X
3.94313e-10	0.0942813	0.104	0.044	3.20261e-06	6.13122e-07	0.081109	0.118	0.059	0.00497978	6.13122e-07	7.88625e-10	UBC_2	ZDHHC14
0.785077	-0.0136465	0.141	0.144	1	3.97114e-10	0.109264	0.176	0.087	3.22536e-06	0.785077	7.94228e-10	UBC_2	FCHO2
0.550519	-0.033545	0.286	0.294	1	3.98176e-10	0.139266	0.281	0.165	3.23399e-06	0.550519	7.96352e-10	UBC_2	DYNC1H1
0.269247	0.00620143	0.068	0.057	1	4.10957e-10	0.0821665	0.095	0.035	3.3378e-06	0.269247	8.21915e-10	UBC_2	GDAP2
0.285186	0.0184158	0.087	0.075	1	4.25116e-10	0.114808	0.155	0.073	3.45279e-06	0.285186	8.50232e-10	UBC_2	EVI5
0.00602331	0.0323241	0.063	0.039	1	4.33486e-10	0.0963235	0.124	0.053	3.52077e-06	0.00602331	8.66972e-10	UBC_2	OIP5-AS1
0.0170578	0.0454444	0.1	0.074	1	4.35193e-10	0.0703768	0.076	0.025	3.53463e-06	0.0170578	8.70385e-10	UBC_2	ARHGAP39
0.614393	-0.00191932	0.021	0.024	1	4.41731e-10	-0.183264	0.128	0.249	3.58774e-06	0.614393	8.83461e-10	UBC_2	MDK
0.0983684	0.0166054	0.041	0.029	1	4.44999e-10	0.0834117	0.097	0.037	3.61428e-06	0.0983684	8.89997e-10	UBC_2	SEL1L
0.905594	-0.00403412	0.089	0.087	1	4.53438e-10	0.0947073	0.122	0.052	3.68282e-06	0.905594	9.06876e-10	UBC_2	SMARCA1
0.340405	-0.00849222	0.011	0.015	1	4.58708e-10	-0.199966	0.198	0.336	3.72563e-06	0.340405	9.17417e-10	UBC_2	RPS12
0.0796671	0.0231625	0.069	0.053	1	4.61547e-10	0.0771596	0.088	0.031	3.74869e-06	0.0796671	9.23095e-10	UBC_2	KANSL3
0.0106789	-0.0664974	0.086	0.116	1	4.63069e-10	0.0862672	0.105	0.041	3.76105e-06	0.0106789	9.26138e-10	UBC_2	ASIC1
0.375722	0.00971609	0.081	0.072	1	4.63069e-10	0.0862672	0.105	0.041	3.76105e-06	0.375722	9.26138e-10	UBC_2	TBC1D4
0.143067	0.0210949	0.1	0.083	1	4.6415e-10	0.107371	0.156	0.074	3.76982e-06	0.143067	9.28299e-10	UBC_2	AP1G1
0.793107	-0.0135939	0.073	0.075	1	4.64674e-10	0.105779	0.135	0.06	3.77408e-06	0.793107	9.29347e-10	UBC_2	JMY
4.71346e-10	-0.132474	0.052	0.127	3.82827e-06	0.906	0.00412238	0.055	0.054	1	0.906	9.42693e-10	UBC_2	SV2C
0.846352	0.000687373	0.159	0.156	1	4.7874e-10	0.132584	0.191	0.099	3.88833e-06	0.846352	9.5748e-10	UBC_2	DMXL1
0.0691947	0.0184774	0.064	0.047	1	4.85304e-10	0.0910499	0.122	0.052	3.94164e-06	0.0691947	9.70608e-10	UBC_2	PSMD14
0.0717563	0.0168223	0.056	0.041	1	4.87303e-10	0.0817605	0.094	0.034	3.95787e-06	0.0717563	9.74606e-10	UBC_2	CNNM4
0.21994	0.00949649	0.023	0.016	1	4.96617e-10	0.118141	0.212	0.114	4.03352e-06	0.21994	9.93234e-10	UBC_2	PGRMC1
0.234831	0.0118595	0.098	0.084	1	5.06454e-10	0.121873	0.193	0.1	4.11342e-06	0.234831	1.01291e-09	UBC_2	SLC39A10
0.671318	-0.00528455	0.075	0.079	1	5.09417e-10	0.080522	0.09	0.032	4.13749e-06	0.671318	1.01883e-09	UBC_2	PKD1
0.998289	0.00243296	0.053	0.053	1	5.17619e-10	0.0989146	0.139	0.063	4.2041e-06	0.998289	1.03524e-09	UBC_2	ENO2
5.22951e-10	-0.0969554	0.026	0.09	4.2474e-06	0.579616	-0.00407667	0.019	0.023	1	0.579616	1.0459e-09	UBC_2	PMEPA1
0.184246	0.0133341	0.073	0.059	1	5.24133e-10	0.106024	0.143	0.066	4.25701e-06	0.184246	1.04827e-09	UBC_2	LINC01004
0.0223818	0.0337815	0.087	0.063	1	5.24602e-10	0.0874737	0.111	0.045	4.26082e-06	0.0223818	1.0492e-09	UBC_2	ANK1
0.00138911	0.0516169	0.107	0.071	1	5.32434e-10	0.104394	0.145	0.067	4.32443e-06	0.00138911	1.06487e-09	UBC_2	TCAIM
0.112936	0.0182991	0.091	0.074	1	5.49975e-10	0.100098	0.137	0.062	4.4669e-06	0.112936	1.09995e-09	UBC_2	USP10
0.618782	0.0030814	0.091	0.085	1	5.59968e-10	0.0962844	0.126	0.054	4.54806e-06	0.618782	1.11994e-09	UBC_2	PRPF4B
0.0962121	0.0315895	0.11	0.09	1	5.60291e-10	0.103935	0.145	0.067	4.55069e-06	0.0962121	1.12058e-09	UBC_2	KAT2B
0.15963	0.0201388	0.105	0.089	1	5.68258e-10	0.119137	0.17	0.084	4.61539e-06	0.15963	1.13652e-09	UBC_2	ZNF326
0.588079	0.00441602	0.022	0.019	1	5.70195e-10	0.0690935	0.073	0.023	4.63113e-06	0.588079	1.14039e-09	UBC_2	ZNF844
0.00120571	0.0446286	0.101	0.066	1	5.71202e-10	0.0843099	0.088	0.031	4.6393e-06	0.00120571	1.1424e-09	UBC_2	CAPRIN2
0.186717	0.0199378	0.055	0.044	1	5.75036e-10	0.0887525	0.105	0.041	4.67044e-06	0.186717	1.15007e-09	UBC_2	UBE4A
0.0126385	0.0426738	0.112	0.083	1	5.81303e-10	0.0939154	0.12	0.051	4.72134e-06	0.0126385	1.16261e-09	UBC_2	EPG5
1.00817e-06	0.0440571	0.049	0.017	0.00818833	5.81978e-10	0.0746286	0.082	0.028	4.72682e-06	1.00817e-06	1.16396e-09	UBC_2	PPARGC1B
0.412177	0.00635212	0.03	0.024	1	5.92999e-10	0.113192	0.156	0.075	4.81634e-06	0.412177	1.186e-09	UBC_2	TCP1
0.384627	-0.00524988	0.009	0.012	1	5.95736e-10	0.0386667	0.032	0.005	4.83857e-06	0.384627	1.19147e-09	UBC_2	ACTR8
0.188935	0.0113083	0.074	0.06	1	6.04475e-10	0.0829914	0.097	0.037	4.90954e-06	0.188935	1.20895e-09	UBC_2	ZBTB10
0.549875	-0.003151	0.37	0.352	1	6.09181e-10	0.175702	0.437	0.304	4.94777e-06	0.549875	1.21836e-09	UBC_2	ATRX
0.882745	0.000648796	0.046	0.045	1	6.22159e-10	0.0582466	0.057	0.015	5.05317e-06	0.882745	1.24432e-09	UBC_2	BRPF3
0.687366	0.00299235	0.038	0.035	1	6.23038e-10	0.101009	0.134	0.06	5.06032e-06	0.687366	1.24608e-09	UBC_2	MLH3
6.27072e-10	-0.192573	0.084	0.168	5.09308e-06	0.0435229	-0.0655479	0.105	0.136	1	0.0435229	1.25414e-09	UBC_2	RSPO2
8.78234e-06	0.0628694	0.1	0.055	0.0713301	6.29712e-10	0.080522	0.088	0.031	5.11452e-06	8.78234e-06	1.25942e-09	UBC_2	SH3BGRL2
0.0690353	0.00957627	0.013	0.006	1	6.30265e-10	0.0591314	0.059	0.016	5.11901e-06	0.0690353	1.26053e-09	UBC_2	MAP1S
6.32331e-10	-0.198604	0.96	0.973	5.13579e-06	2.90373e-08	-0.200232	1	1	0.000235841	2.90373e-08	1.26466e-09	UBC_2	MALAT1
0.623101	-0.0194521	0.132	0.138	1	6.36496e-10	0.114067	0.168	0.083	5.16962e-06	0.623101	1.27299e-09	UBC_2	TOP1
0.951798	-0.00469281	0.123	0.123	1	6.4693e-10	0.108353	0.164	0.08	5.25437e-06	0.951798	1.29386e-09	UBC_2	RIF1
0.476462	-0.0132521	0.041	0.046	1	6.62513e-10	0.0847129	0.09	0.033	5.38093e-06	0.476462	1.32503e-09	UBC_2	ZC3H12C
0.371907	0.00397911	0.03	0.024	1	6.63182e-10	-0.174218	0.094	0.206	5.38636e-06	0.371907	1.32636e-09	UBC_2	RPL4
0.972699	-0.0132962	0.149	0.148	1	6.68296e-10	0.112191	0.162	0.079	5.4279e-06	0.972699	1.33659e-09	UBC_2	BRWD3
0.816693	-0.0148369	0.284	0.285	1	6.87297e-10	0.139933	0.273	0.162	5.58223e-06	0.816693	1.37459e-09	UBC_2	NKTR
0.561379	-0.0144339	0.091	0.098	1	6.92102e-10	0.112	0.176	0.088	5.62125e-06	0.561379	1.3842e-09	UBC_2	SLC25A36
1.32244e-07	0.0543921	0.063	0.023	0.00107409	6.98858e-10	0.0788236	0.094	0.035	5.67612e-06	1.32244e-07	1.39772e-09	UBC_2	LMTK3
0.0105413	0.0433127	0.122	0.091	1	7.17098e-10	0.0708113	0.08	0.027	5.82427e-06	0.0105413	1.4342e-09	UBC_2	SYNGAP1
0.504811	0.00285437	0.037	0.032	1	7.41518e-10	0.0801233	0.082	0.028	6.02261e-06	0.504811	1.48304e-09	UBC_2	MTMR8
3.59409e-05	-0.0872021	0.062	0.109	0.291912	7.54796e-10	-0.289125	0.153	0.27	6.13045e-06	3.59409e-05	1.50959e-09	UBC_2	SOX11
9.9869e-05	0.0565226	0.096	0.056	0.811136	7.64783e-10	0.0862005	0.113	0.046	6.21157e-06	9.9869e-05	1.52957e-09	UBC_2	ODF2L
1.90357e-05	0.0428217	0.059	0.027	0.154608	7.66311e-10	0.0767308	0.09	0.033	6.22398e-06	1.90357e-05	1.53262e-09	UBC_2	TEX2
0.117443	0.0230053	0.125	0.105	1	7.68172e-10	0.123111	0.225	0.124	6.23909e-06	0.117443	1.53634e-09	UBC_2	CUL5
7.7755e-10	0.0629143	0.063	0.019	6.31526e-06	1.20025e-05	0.0534234	0.074	0.034	0.0974844	1.20025e-05	1.5551e-09	UBC_2	SLC2A13
0.000112969	0.0680145	0.179	0.125	0.917538	7.83986e-10	0.133794	0.219	0.121	6.36753e-06	0.000112969	1.56797e-09	UBC_2	STAU2
0.801682	0.00144764	0.011	0.01	1	7.86536e-10	0.101639	0.141	0.065	6.38824e-06	0.801682	1.57307e-09	UBC_2	INSM1
7.90753e-10	0.0550564	0.036	0.006	6.4225e-06	0.510692	0.00907423	0.038	0.033	1	0.510692	1.58151e-09	UBC_2	COL21A1
0.0299388	0.0300393	0.079	0.058	1	8.0739e-10	0.084196	0.105	0.042	6.55762e-06	0.0299388	1.61478e-09	UBC_2	MYSM1
0.160877	-0.0181211	0.109	0.128	1	8.07709e-10	0.0986763	0.13	0.057	6.56021e-06	0.160877	1.61542e-09	UBC_2	MBTPS1
0.0708217	0.0294901	0.225	0.195	1	8.15061e-10	0.141064	0.225	0.126	6.61993e-06	0.0708217	1.63012e-09	UBC_2	RNF150
0.0440086	0.0318833	0.104	0.081	1	8.17791e-10	0.0975649	0.145	0.067	6.6421e-06	0.0440086	1.63558e-09	UBC_2	FNDC3B
0.969181	-0.00109017	0.019	0.018	1	8.23892e-10	0.0699454	0.073	0.023	6.69165e-06	0.969181	1.64778e-09	UBC_2	GXYLT1
0.0960745	0.017006	0.197	0.169	1	8.27234e-10	0.111167	0.181	0.092	6.7188e-06	0.0960745	1.65447e-09	UBC_2	MARK1
0.0345266	0.0310371	0.116	0.091	1	8.52375e-10	0.103528	0.149	0.07	6.92299e-06	0.0345266	1.70475e-09	UBC_2	UBE2O
0.0192857	-0.0125766	0.002	0.01	1	8.72924e-10	-0.143091	0.055	0.156	7.08989e-06	0.0192857	1.74585e-09	UBC_2	CRNDE
8.90051e-10	0.161815	0.243	0.15	7.229e-06	1.00951e-08	0.14883	0.195	0.109	8.19923e-05	1.00951e-08	1.7801e-09	UBC_2	MDGA2
3.06917e-05	0.0455807	0.067	0.033	0.249278	8.94137e-10	0.0763036	0.092	0.034	7.26218e-06	3.06917e-05	1.78827e-09	UBC_2	DGKZ
0.108798	0.0140796	0.216	0.188	1	9.12811e-10	0.11374	0.2	0.106	7.41385e-06	0.108798	1.82562e-09	UBC_2	PLXNC1
0.111357	0.0193992	0.063	0.048	1	9.15696e-10	0.0939154	0.12	0.051	7.43729e-06	0.111357	1.83139e-09	UBC_2	PTPN11
0.0759688	0.0106927	0.016	0.009	1	9.20401e-10	0.103428	0.151	0.071	7.4755e-06	0.0759688	1.8408e-09	UBC_2	PTGR1
0.00906556	0.0224261	0.036	0.02	1	9.21748e-10	0.0808917	0.099	0.038	7.48644e-06	0.00906556	1.8435e-09	UBC_2	ZFAND4
0.879452	-0.00702551	0.291	0.287	1	9.62491e-10	0.165692	0.412	0.28	7.81735e-06	0.879452	1.92498e-09	UBC_2	RTN4
8.79738e-06	0.0490612	0.066	0.03	0.0714524	9.72647e-10	0.0712279	0.071	0.022	7.89984e-06	8.79738e-06	1.94529e-09	UBC_2	KLHL32
0.0260792	-0.0523678	0.118	0.147	1	9.84892e-10	0.121169	0.2	0.107	7.99929e-06	0.0260792	1.96978e-09	UBC_2	USP22
0.16475	0.0201861	0.119	0.101	1	1.00213e-09	0.0812976	0.101	0.04	8.13927e-06	0.16475	2.00425e-09	UBC_2	DZIP1
1.0092e-09	0.0486396	0.042	0.008	8.19673e-06	4.2569e-09	0.0608931	0.059	0.018	3.45745e-05	4.2569e-09	2.0184e-09	UBC_2	QRFPR
3.74307e-07	0.0563661	0.043	0.013	0.00304012	1.01364e-09	0.0634455	0.055	0.015	8.23275e-06	3.74307e-07	2.02727e-09	UBC_2	CHSY3
0.899769	0.00355619	0.031	0.03	1	1.01761e-09	0.0591314	0.059	0.017	8.26503e-06	0.899769	2.03522e-09	UBC_2	FAM76B
4.83481e-09	-0.275627	0.401	0.486	3.92684e-05	1.0225e-09	0.193345	0.447	0.317	8.30473e-06	4.83481e-09	2.045e-09	UBC_2	RFX3
0.000285967	0.0429186	0.057	0.029	1	1.03665e-09	0.0564994	0.055	0.015	8.4197e-06	0.000285967	2.07331e-09	UBC_2	TUB
0.00384673	0.0473319	0.134	0.098	1	1.03871e-09	0.086986	0.115	0.048	8.43638e-06	0.00384673	2.07742e-09	UBC_2	USP25
0.00335613	-0.0580914	0.093	0.131	1	1.04448e-09	0.0834645	0.086	0.031	8.48326e-06	0.00335613	2.08896e-09	UBC_2	TSHZ1
0.593532	0.00573163	0.048	0.044	1	1.0565e-09	-0.262205	0.242	0.367	8.58086e-06	0.593532	2.11299e-09	UBC_2	RAB11A
0.686119	0.000899716	0.029	0.026	1	1.06657e-09	0.108807	0.174	0.087	8.66272e-06	0.686119	2.13315e-09	UBC_2	AASDH
0.00853028	0.030621	0.062	0.039	1	1.08052e-09	0.0825712	0.097	0.037	8.77601e-06	0.00853028	2.16105e-09	UBC_2	STIM2
0.124057	0.00913222	0.015	0.009	1	1.10453e-09	0.0547814	0.055	0.015	8.97103e-06	0.124057	2.20907e-09	UBC_2	CCDC181
0.0777549	0.0156751	0.071	0.054	1	1.10467e-09	0.0857417	0.116	0.049	8.97209e-06	0.0777549	2.20933e-09	UBC_2	ADAM9
0.0265225	0.0385354	0.114	0.088	1	1.10546e-09	0.112146	0.179	0.092	8.97852e-06	0.0265225	2.21091e-09	UBC_2	MED27
0.454366	0.00313005	0.041	0.035	1	1.10938e-09	0.0804845	0.097	0.037	9.01035e-06	0.454366	2.21875e-09	UBC_2	DLST
0.0212893	0.0232484	0.037	0.022	1	1.10982e-09	0.0800878	0.092	0.034	9.01394e-06	0.0212893	2.21964e-09	UBC_2	COQ9
0.00205708	0.0651692	0.356	0.295	1	1.11534e-09	0.165875	0.273	0.165	9.05875e-06	0.00205708	2.23067e-09	UBC_2	DTNA
0.0522513	-0.0329193	0.059	0.079	1	1.11884e-09	0.0746263	0.086	0.031	9.08719e-06	0.0522513	2.23767e-09	UBC_2	UBAP2L
0.68352	0.00135256	0.067	0.063	1	1.11989e-09	0.107714	0.139	0.064	9.09577e-06	0.68352	2.23979e-09	UBC_2	MSH3
0.466362	0.00441602	0.023	0.019	1	1.12815e-09	0.0546807	0.046	0.011	9.1628e-06	0.466362	2.25629e-09	UBC_2	AMY2B
0.406795	0.0104247	0.03	0.024	1	1.13759e-09	0.0708068	0.078	0.027	9.23953e-06	0.406795	2.27519e-09	UBC_2	PLRG1
0.0444513	0.0385479	0.18	0.151	1	1.14572e-09	0.127387	0.25	0.144	9.30555e-06	0.0444513	2.29144e-09	UBC_2	ATXN2
0.954176	-0.0111435	0.279	0.278	1	1.16225e-09	0.139259	0.303	0.187	9.43982e-06	0.954176	2.32451e-09	UBC_2	PPP6R3
0.0534943	0.0205748	0.075	0.056	1	1.16813e-09	0.0887791	0.101	0.04	9.48754e-06	0.0534943	2.33626e-09	UBC_2	ERICH1
0.0735346	0.0172316	0.067	0.05	1	1.20047e-09	0.0922924	0.118	0.05	9.75023e-06	0.0735346	2.40094e-09	UBC_2	FAM168B
1.20748e-09	0.0346807	0.025	0.002	9.80716e-06	0.000106723	0.0383111	0.048	0.02	0.866805	0.000106723	2.41496e-09	UBC_2	ANKRD29
0.479569	-0.00950019	0.034	0.039	1	1.22455e-09	0.0634985	0.067	0.021	9.94582e-06	0.479569	2.44911e-09	UBC_2	CYLD
0.532019	-0.00576665	0.014	0.017	1	1.23568e-09	-0.221056	0.229	0.358	1.00362e-05	0.532019	2.47136e-09	UBC_2	RPS23
0.58105	-0.00163441	0.099	0.092	1	1.24767e-09	0.0874251	0.113	0.047	1.01335e-05	0.58105	2.49533e-09	UBC_2	USP7
0.917881	-0.0314881	0.351	0.341	1	1.25603e-09	0.136795	0.324	0.203	1.02015e-05	0.917881	2.51205e-09	UBC_2	UBR5
0.0211838	0.0229089	0.049	0.032	1	1.26687e-09	0.0669546	0.073	0.024	1.02895e-05	0.0211838	2.53374e-09	UBC_2	AADAT
0.387289	0.00752345	0.076	0.067	1	1.26687e-09	0.0665287	0.073	0.024	1.02895e-05	0.387289	2.53374e-09	UBC_2	INTS3
0.0114135	0.0409298	0.176	0.139	1	1.32659e-09	0.107258	0.16	0.079	1.07746e-05	0.0114135	2.65318e-09	UBC_2	TPR
0.00180911	0.0266548	0.038	0.019	1	1.34029e-09	0.0712317	0.076	0.026	1.08858e-05	0.00180911	2.68058e-09	UBC_2	DGKE
0.000657593	0.0757045	0.454	0.386	1	1.3414e-09	0.167868	0.502	0.363	1.08948e-05	0.000657593	2.6828e-09	UBC_2	SBF2
3.39261e-05	0.0645875	0.132	0.082	0.275548	1.3446e-09	0.115776	0.185	0.096	1.09208e-05	3.39261e-05	2.68919e-09	UBC_2	SMAP1
0.173383	0.0148321	0.038	0.029	1	1.38216e-09	0.0729348	0.084	0.03	1.12259e-05	0.173383	2.76432e-09	UBC_2	GSR
1.409e-09	0.100247	0.141	0.071	1.14439e-05	2.52086e-09	0.0980132	0.137	0.064	2.04744e-05	2.52086e-09	2.81799e-09	UBC_2	SPTBN4
0.26609	0.0177488	0.121	0.107	1	1.46084e-09	0.10458	0.172	0.086	1.18649e-05	0.26609	2.92167e-09	UBC_2	DIS3L2
0.000142394	0.0424152	0.062	0.031	1	1.46576e-09	0.0833942	0.097	0.038	1.19049e-05	0.000142394	2.93152e-09	UBC_2	NCOA3
0.451657	-0.0126287	0.088	0.097	1	1.50442e-09	0.0648112	0.071	0.023	1.22189e-05	0.451657	3.00883e-09	UBC_2	KDM3A
0.0911231	0.0221824	0.091	0.073	1	1.5247e-09	0.0699393	0.069	0.022	1.23836e-05	0.0911231	3.0494e-09	UBC_2	SPTBN2
0.268819	0.026972	0.085	0.073	1	1.55189e-09	0.0921956	0.126	0.056	1.26045e-05	0.268819	3.10379e-09	UBC_2	ZFAND5
0.110419	0.0228501	0.091	0.074	1	1.55671e-09	0.11294	0.179	0.092	1.26436e-05	0.110419	3.11342e-09	UBC_2	CD47
0.0182305	0.0219475	0.032	0.018	1	1.57833e-09	0.0754688	0.086	0.031	1.28192e-05	0.0182305	3.15665e-09	UBC_2	C6orf89
0.000923377	-0.0219673	0.001	0.014	1	1.58124e-09	-0.192879	0.16	0.285	1.28428e-05	0.000923377	3.16247e-09	UBC_2	RPL23A
0.228739	-0.0245476	0.105	0.121	1	1.58555e-09	0.0737807	0.086	0.031	1.28778e-05	0.228739	3.1711e-09	UBC_2	CHD3
7.80921e-08	0.0957273	0.133	0.071	0.000634264	1.63591e-09	0.0746241	0.086	0.031	1.32869e-05	7.80921e-08	3.27182e-09	UBC_2	NRG2
0.840914	-0.00763997	0.187	0.182	1	1.64583e-09	0.128237	0.204	0.111	1.33674e-05	0.840914	3.29165e-09	UBC_2	PIK3CA
0.324426	0.00797902	0.016	0.012	1	1.71161e-09	0.0573879	0.057	0.016	1.39017e-05	0.324426	3.42321e-09	UBC_2	RBM45
0.0256773	0.0136786	0.016	0.007	1	1.71839e-09	0.0591314	0.057	0.016	1.39568e-05	0.0256773	3.43678e-09	UBC_2	HTR5A
9.01242e-05	0.0309389	0.03	0.01	0.731989	1.72003e-09	0.0582466	0.055	0.015	1.39701e-05	9.01242e-05	3.44006e-09	UBC_2	C11orf87
0.674611	0.00271907	0.031	0.028	1	1.74931e-09	0.0763087	0.088	0.032	1.42079e-05	0.674611	3.49862e-09	UBC_2	KLHL42
0.0585311	0.02465	0.048	0.034	1	1.76115e-09	0.0703926	0.082	0.029	1.43041e-05	0.0585311	3.5223e-09	UBC_2	ZCCHC8
0.594502	0.0068317	0.018	0.015	1	1.78038e-09	0.0763087	0.088	0.032	1.44602e-05	0.594502	3.56076e-09	UBC_2	ZNF891
0.206001	0.0173119	0.171	0.152	1	1.78099e-09	0.122571	0.24	0.138	1.44652e-05	0.206001	3.56199e-09	UBC_2	MTUS1
0.808936	-0.0209834	0.312	0.301	1	1.82979e-09	0.13645	0.319	0.2	1.48615e-05	0.808936	3.65958e-09	UBC_2	MAP4K3
1.8432e-09	0.10286	0.189	0.106	1.49705e-05	4.60583e-05	0.0770506	0.229	0.155	0.374086	4.60583e-05	3.68641e-09	UBC_2	ARHGAP44
4.39737e-08	0.100099	0.162	0.092	0.000357154	1.85704e-09	0.125438	0.212	0.117	1.50829e-05	4.39737e-08	3.71409e-09	UBC_2	TTC39C
0.97851	0.000167983	0.012	0.012	1	1.877e-09	0.0472215	0.044	0.01	1.5245e-05	0.97851	3.75401e-09	UBC_2	FECH
0.952728	-0.00171101	0.109	0.108	1	1.88093e-09	0.105032	0.168	0.084	1.52769e-05	0.952728	3.76186e-09	UBC_2	PJA2
0.0338355	0.0252222	0.164	0.133	1	1.92108e-09	0.12503	0.223	0.125	1.5603e-05	0.0338355	3.84216e-09	UBC_2	MAP2K4
0.191519	0.0280113	0.155	0.137	1	1.92532e-09	0.108008	0.155	0.075	1.56374e-05	0.191519	3.85064e-09	UBC_2	ARHGAP28
1.94868e-09	0.143913	0.386	0.273	1.58272e-05	4.16906e-07	0.137188	0.427	0.315	0.00338611	4.16906e-07	3.89736e-09	UBC_2	REV3L
0.730415	0.0033981	0.047	0.044	1	1.94897e-09	0.0900079	0.103	0.042	1.58295e-05	0.730415	3.89794e-09	UBC_2	HSF2
0.489611	-0.00757961	0.018	0.021	1	1.96361e-09	0.0652518	0.073	0.024	1.59484e-05	0.489611	3.92722e-09	UBC_2	NUP50
0.0352609	0.0224372	0.043	0.028	1	2.01882e-09	0.0703715	0.071	0.023	1.63968e-05	0.0352609	4.03763e-09	UBC_2	TGOLN2
0.261776	0.0113397	0.082	0.07	1	2.0893e-09	0.104085	0.158	0.078	1.69693e-05	0.261776	4.17861e-09	UBC_2	WDR20
0.197626	0.0143179	0.066	0.054	1	2.16418e-09	0.0742079	0.074	0.025	1.75775e-05	0.197626	4.32836e-09	UBC_2	EFR3A
0.191601	0.0150734	0.052	0.041	1	2.18235e-09	0.0775458	0.097	0.038	1.7725e-05	0.191601	4.3647e-09	UBC_2	BBS2
2.2223e-09	0.0537156	0.042	0.009	1.80495e-05	0.00524581	0.0336189	0.059	0.034	1	0.00524581	4.44459e-09	UBC_2	ZFR2
0.014712	0.0371689	0.132	0.101	1	2.25871e-09	0.0999634	0.145	0.069	1.83453e-05	0.014712	4.51742e-09	UBC_2	UBN2
0.0829992	0.0157291	0.034	0.023	1	2.26116e-09	0.0608931	0.063	0.019	1.83652e-05	0.0829992	4.52233e-09	UBC_2	GAS8
0.000446102	0.0543872	0.104	0.067	1	2.28816e-09	0.0804598	0.101	0.041	1.85844e-05	0.000446102	4.57632e-09	UBC_2	DLG5
0.401633	0.00838624	0.044	0.037	1	2.36672e-09	0.0669659	0.074	0.025	1.92225e-05	0.401633	4.73344e-09	UBC_2	BRD9
0.0649318	0.0333684	0.229	0.198	1	2.37456e-09	0.130868	0.208	0.115	1.92862e-05	0.0649318	4.74913e-09	UBC_2	ANTXR1
0.194573	0.0199245	0.13	0.113	1	2.37866e-09	0.111106	0.189	0.1	1.93195e-05	0.194573	4.75733e-09	UBC_2	WDR33
0.00020708	0.0777773	0.242	0.182	1	2.39031e-09	0.122724	0.231	0.131	1.94141e-05	0.00020708	4.78063e-09	UBC_2	FOXN3
0.0328274	0.0230615	0.08	0.059	1	2.43924e-09	0.0841585	0.107	0.044	1.98115e-05	0.0328274	4.87848e-09	UBC_2	RBM41
0.0681126	-0.0128122	0.005	0.013	1	2.47536e-09	0.0800643	0.095	0.037	2.01049e-05	0.0681126	4.95073e-09	UBC_2	TSPAN31
0.505796	-0.0155329	0.171	0.181	1	2.5458e-09	0.117999	0.21	0.115	2.0677e-05	0.505796	5.09161e-09	UBC_2	KDM1A
2.55041e-09	0.0683606	0.067	0.022	2.07144e-05	9.28038e-09	0.0720908	0.084	0.032	7.53752e-05	9.28038e-09	5.10082e-09	UBC_2	VRK1
0.293073	0.0115987	0.04	0.032	1	2.55564e-09	0.0889549	0.124	0.055	2.07569e-05	0.293073	5.11128e-09	UBC_2	DENR
3.91908e-08	0.123583	0.314	0.219	0.000318308	2.58262e-09	0.131355	0.269	0.161	2.0976e-05	3.91908e-08	5.16523e-09	UBC_2	CACNA1B
0.112876	0.0191613	0.063	0.048	1	2.68057e-09	0.057845	0.059	0.017	2.17716e-05	0.112876	5.36114e-09	UBC_2	TDP1
0.000161981	0.0305219	0.042	0.018	1	2.69203e-09	0.0788428	0.086	0.032	2.18647e-05	0.000161981	5.38407e-09	UBC_2	DPY19L2P1
0.181245	0.0320088	0.349	0.324	1	2.74874e-09	0.146193	0.359	0.236	2.23253e-05	0.181245	5.49748e-09	UBC_2	BPTF
0.908651	-0.00403412	0.085	0.086	1	2.75099e-09	0.0893676	0.12	0.053	2.23435e-05	0.908651	5.50197e-09	UBC_2	UBL3
1.72484e-06	0.0624347	0.068	0.03	0.0140092	2.75915e-09	0.0742005	0.09	0.034	2.24098e-05	1.72484e-06	5.51831e-09	UBC_2	NHSL2
0.808708	-0.0004996	0.029	0.027	1	2.78173e-09	0.0569587	0.057	0.016	2.25932e-05	0.808708	5.56346e-09	UBC_2	PURB
1.19855e-06	0.042053	0.04	0.012	0.00973466	2.82209e-09	0.0485172	0.042	0.009	2.29211e-05	1.19855e-06	5.64419e-09	UBC_2	BCL11B
0.98517	-0.041411	0.421	0.408	1	2.83608e-09	0.18655	0.565	0.426	2.30346e-05	0.98517	5.67216e-09	UBC_2	MID1
0.0501929	0.0160547	0.032	0.02	1	2.9057e-09	0.054318	0.053	0.015	2.36001e-05	0.0501929	5.81141e-09	UBC_2	SLC36A1
0.0202889	0.0280817	0.059	0.04	1	2.93288e-09	0.0775605	0.092	0.035	2.38208e-05	0.0202889	5.86576e-09	UBC_2	TRAPPC10
1.49395e-08	0.126117	0.278	0.185	0.000121338	2.95396e-09	0.137488	0.284	0.174	2.39921e-05	1.49395e-08	5.90793e-09	UBC_2	SCMH1
0.811148	-0.000330483	0.038	0.04	1	2.95471e-09	0.0804598	0.101	0.041	2.39982e-05	0.811148	5.90942e-09	UBC_2	CROCCP2
0.447082	-0.0139246	0.133	0.144	1	3.03785e-09	0.120626	0.2	0.109	2.46734e-05	0.447082	6.07569e-09	UBC_2	ATAD2B
0.155329	0.0128639	0.04	0.029	1	3.04321e-09	0.089865	0.115	0.049	2.4717e-05	0.155329	6.08643e-09	UBC_2	MAPKAPK5
0.716685	0.00133129	0.043	0.04	1	3.11593e-09	0.0746197	0.092	0.035	2.53076e-05	0.716685	6.23185e-09	UBC_2	CDC5L
0.974127	-0.00814281	0.059	0.059	1	3.1269e-09	0.0720819	0.074	0.025	2.53967e-05	0.974127	6.25379e-09	UBC_2	NADK2
0.000193436	0.0656307	0.19	0.135	1	3.22245e-09	0.132597	0.244	0.143	2.61727e-05	0.000193436	6.4449e-09	UBC_2	TRAF3IP2-AS1
8.84154e-06	-0.173672	0.447	0.517	0.071811	3.31722e-09	-0.2683	0.391	0.503	2.69425e-05	8.84154e-06	6.63444e-09	UBC_2	PTPRS
8.40428e-05	0.0974412	0.292	0.225	0.682595	3.34309e-09	0.126903	0.212	0.119	2.71526e-05	8.40428e-05	6.68619e-09	UBC_2	KDM4B
0.0200309	0.0440063	0.133	0.104	1	3.47223e-09	0.126277	0.265	0.159	2.82015e-05	0.0200309	6.94446e-09	UBC_2	PSIP1
0.000984111	0.0331812	0.044	0.022	1	3.54903e-09	0.0489935	0.044	0.01	2.88252e-05	0.000984111	7.09807e-09	UBC_2	EFNB2
0.630269	0.00133993	0.053	0.048	1	3.58482e-09	0.0914022	0.124	0.056	2.91159e-05	0.630269	7.16963e-09	UBC_2	WDR47
2.76252e-06	0.0910216	0.162	0.101	0.0224372	3.62774e-09	0.104283	0.164	0.083	2.94645e-05	2.76252e-06	7.25548e-09	UBC_2	SGSM1
3.63792e-09	0.0589071	0.055	0.016	2.95472e-05	1.0114e-07	0.0841214	0.105	0.048	0.000821457	1.0114e-07	7.27584e-09	UBC_2	GABRA3
0.000460384	-0.0842833	0.154	0.207	1	3.6467e-09	0.113803	0.187	0.099	2.96185e-05	0.000460384	7.2934e-09	UBC_2	TRIM44
3.68585e-09	0.0364376	0.03	0.004	2.99364e-05	0.000543347	0.0863955	0.25	0.182	1	0.000543347	7.37169e-09	UBC_2	ZNF385D-AS2
0.02076	0.0158872	0.052	0.033	1	3.7383e-09	0.0648112	0.069	0.022	3.03624e-05	0.02076	7.47659e-09	UBC_2	LINC00989
0.0176882	0.031905	0.135	0.104	1	3.74673e-09	0.108628	0.195	0.105	3.04309e-05	0.0176882	7.49346e-09	UBC_2	PAXBP1
0.384627	-0.00524988	0.009	0.012	1	3.79325e-09	-0.139258	0.05	0.142	3.08088e-05	0.384627	7.58651e-09	UBC_2	CXorf38
0.0135861	-0.100792	0.468	0.504	1	3.81541e-09	0.156338	0.456	0.323	3.09888e-05	0.0135861	7.63083e-09	UBC_2	APBA2
0.519544	0.00699437	0.013	0.01	1	3.87243e-09	0.073358	0.09	0.034	3.14519e-05	0.519544	7.74487e-09	UBC_2	GLRX
0.0096655	0.0220676	0.034	0.018	1	3.88346e-09	0.0703821	0.076	0.027	3.15414e-05	0.0096655	7.76691e-09	UBC_2	SMIM13
0.0373737	0.021635	0.049	0.033	1	3.89773e-09	0.0661029	0.073	0.024	3.16574e-05	0.0373737	7.79546e-09	UBC_2	PCGF2
5.34525e-06	0.062474	0.122	0.07	0.0434141	3.90537e-09	0.0898934	0.109	0.046	3.17194e-05	5.34525e-06	7.81074e-09	UBC_2	FLNB
0.502488	0.0066225	0.034	0.029	1	3.96281e-09	0.0583007	0.061	0.018	3.2186e-05	0.502488	7.92563e-09	UBC_2	GTF2A1
0.784559	0.00294271	0.097	0.093	1	3.9727e-09	0.0754614	0.092	0.035	3.22663e-05	0.784559	7.9454e-09	UBC_2	FAM219A
0.87302	-0.00119875	0.026	0.027	1	4.06586e-09	0.0485621	0.046	0.011	3.30229e-05	0.87302	8.13172e-09	UBC_2	WRNIP1
0.125568	0.0321964	0.332	0.303	1	4.10793e-09	0.154505	0.387	0.261	3.33646e-05	0.125568	8.21586e-09	UBC_2	PPP3CA
0.00532009	0.0433164	0.151	0.113	1	4.16269e-09	0.122814	0.2	0.11	3.38093e-05	0.00532009	8.32537e-09	UBC_2	ZFP90
0.0446827	0.0143266	0.023	0.013	1	4.3008e-09	0.0868699	0.126	0.057	3.49311e-05	0.0446827	8.6016e-09	UBC_2	ACTR6
4.31991e-09	0.0681691	0.09	0.037	3.50863e-05	1.57713e-07	0.0967654	0.158	0.086	0.00128094	1.57713e-07	8.63983e-09	UBC_2	GNAL
0.0558483	0.0264532	0.071	0.053	1	4.39235e-09	0.0825552	0.097	0.039	3.56747e-05	0.0558483	8.7847e-09	UBC_2	CD2AP
0.177573	0.0187779	0.118	0.101	1	4.41339e-09	0.126927	0.244	0.143	3.58456e-05	0.177573	8.82678e-09	UBC_2	SMC3
1.38989e-08	-0.108184	0.04	0.101	0.000112887	4.42637e-09	-0.14638	0.038	0.125	3.5951e-05	1.38989e-08	8.85274e-09	UBC_2	TSHZ3
0.744954	0.00681766	0.051	0.048	1	4.58378e-09	0.0639258	0.065	0.021	3.72295e-05	0.744954	9.16757e-09	UBC_2	LRRC37A4P
4.61498e-09	-0.204723	0.333	0.439	3.74829e-05	0.480759	-0.0444713	0.242	0.251	1	0.480759	9.22997e-09	UBC_2	SEMA6A
0.75838	0.00216026	0.026	0.024	1	4.65077e-09	0.0586762	0.053	0.015	3.77736e-05	0.75838	9.30155e-09	UBC_2	RAB11FIP2
0.53483	0.00626466	0.054	0.048	1	4.65645e-09	0.0634985	0.065	0.021	3.78197e-05	0.53483	9.3129e-09	UBC_2	CEP44
4.65968e-09	0.0791422	0.079	0.03	3.7846e-05	0.27641	-0.0679907	0.385	0.396	1	0.27641	9.31937e-09	UBC_2	PCDH9-AS2
0.664099	-0.00502189	0.021	0.023	1	4.66753e-09	0.117609	0.189	0.102	3.79097e-05	0.664099	9.33506e-09	UBC_2	ZNF883
0.180661	0.0128124	0.096	0.08	1	4.7217e-09	0.101497	0.147	0.071	3.83496e-05	0.180661	9.44339e-09	UBC_2	RAB28
0.000143782	0.0644683	0.146	0.098	1	4.72828e-09	0.0920366	0.137	0.065	3.84031e-05	0.000143782	9.45656e-09	UBC_2	CABIN1
4.21429e-05	0.0694721	0.132	0.083	0.342285	4.78672e-09	0.103235	0.174	0.09	3.88777e-05	4.21429e-05	9.57343e-09	UBC_2	CPEB4
1.4079e-06	0.0316516	0.031	0.007	0.0114349	4.82395e-09	0.0538882	0.053	0.015	3.91801e-05	1.4079e-06	9.6479e-09	UBC_2	RNF19B
0.150457	0.0109116	0.023	0.015	1	4.82395e-09	0.0538882	0.053	0.015	3.91801e-05	0.150457	9.6479e-09	UBC_2	STON2
0.123479	0.0106927	0.015	0.009	1	4.89595e-09	0.0534585	0.053	0.015	3.97649e-05	0.123479	9.7919e-09	UBC_2	GPR162
0.113889	0.0144346	0.42	0.38	1	4.92101e-09	0.154618	0.408	0.282	3.99685e-05	0.113889	9.84203e-09	UBC_2	ZNF638
0.446786	0.00472025	0.014	0.011	1	5.04306e-09	0.0525995	0.053	0.015	4.09598e-05	0.446786	1.00861e-08	UBC_2	FAM174A
0.0370391	0.0293997	0.138	0.111	1	5.07946e-09	0.0881804	0.118	0.052	4.12554e-05	0.0370391	1.01589e-08	UBC_2	LRCH2
0.355701	0.00425139	0.16	0.146	1	5.13678e-09	0.120677	0.174	0.091	4.17209e-05	0.355701	1.02736e-08	UBC_2	CEP290
0.121954	0.0168223	0.056	0.043	1	5.16934e-09	0.0893131	0.124	0.056	4.19854e-05	0.121954	1.03387e-08	UBC_2	CEP68
5.20314e-09	0.0925399	0.108	0.049	4.22599e-05	0.0635972	-0.0642151	0.168	0.201	1	0.0635972	1.04063e-08	UBC_2	CACNB2
0.595745	-0.00599644	0.036	0.04	1	5.24349e-09	0.0656636	0.069	0.023	4.25876e-05	0.595745	1.0487e-08	UBC_2	FANCL
5.5549e-09	0.0575754	0.057	0.017	4.51169e-05	0.000715249	0.0356808	0.044	0.02	1	0.000715249	1.11098e-08	UBC_2	SPATS2L
0.485482	0.00630793	0.043	0.037	1	5.56347e-09	0.0454453	0.042	0.01	4.51865e-05	0.485482	1.11269e-08	UBC_2	NACAD
0.0191343	0.0252306	0.047	0.03	1	5.63637e-09	0.0933646	0.126	0.057	4.57786e-05	0.0191343	1.12727e-08	UBC_2	TMLHE-AS1
0.568705	-0.0312583	0.21	0.217	1	5.64655e-09	0.0824759	0.111	0.047	4.58612e-05	0.568705	1.12931e-08	UBC_2	MYT1
0.112812	0.0219142	0.067	0.052	1	5.78413e-09	0.0836527	0.118	0.052	4.69787e-05	0.112812	1.15683e-08	UBC_2	CPNE3
0.150784	0.0226612	0.108	0.091	1	5.84016e-09	0.104944	0.153	0.076	4.74338e-05	0.150784	1.16803e-08	UBC_2	MAP3K2
0.312417	0.00910734	0.096	0.084	1	5.84124e-09	0.0985054	0.132	0.061	4.74425e-05	0.312417	1.16825e-08	UBC_2	HDX
0.0457819	-0.0413164	0.126	0.154	1	5.94913e-09	0.109324	0.164	0.084	4.83188e-05	0.0457819	1.18983e-08	UBC_2	DYNC2H1
2.41755e-06	0.123675	0.667	0.562	0.0196353	6.18468e-09	0.155442	0.826	0.684	5.02319e-05	2.41755e-06	1.23694e-08	UBC_2	FTX
0.365329	-0.0454417	0.329	0.336	1	6.23065e-09	0.142374	0.351	0.231	5.06053e-05	0.365329	1.24613e-08	UBC_2	SCN3A
0.918007	-0.0020295	0.059	0.06	1	6.30319e-09	0.087401	0.115	0.05	5.11945e-05	0.918007	1.26064e-08	UBC_2	PPP4R2
0.46234	0.00626466	0.053	0.046	1	6.40782e-09	0.0800761	0.092	0.036	5.20443e-05	0.46234	1.28156e-08	UBC_2	STK24
0.00462377	0.0690849	0.157	0.12	1	6.46752e-09	0.117028	0.233	0.135	5.25292e-05	0.00462377	1.2935e-08	UBC_2	R3HDM1
0.154928	0.0326518	0.151	0.132	1	6.51566e-09	0.123932	0.239	0.14	5.29202e-05	0.154928	1.30313e-08	UBC_2	CLCN3
0.00269088	0.0632916	0.786	0.71	1	6.53076e-09	0.181548	0.716	0.572	5.30428e-05	0.00269088	1.30615e-08	UBC_2	PTPRO
0.0032503	0.0491094	0.135	0.098	1	6.64971e-09	0.108067	0.183	0.098	5.40089e-05	0.0032503	1.32994e-08	UBC_2	ATRN
0.703108	0.00216026	0.011	0.009	1	6.70906e-09	0.0787856	0.099	0.041	5.4491e-05	0.703108	1.34181e-08	UBC_2	TRIOBP
1.75662e-06	0.0628053	0.088	0.043	0.0142673	6.71025e-09	0.106507	0.153	0.076	5.45006e-05	1.75662e-06	1.34205e-08	UBC_2	MTHFD1L
0.0927142	0.0300393	0.119	0.098	1	6.715e-09	0.119114	0.219	0.125	5.45392e-05	0.0927142	1.343e-08	UBC_2	ZNF131
0.000495087	0.0382278	0.054	0.028	1	6.83787e-09	0.0661158	0.074	0.026	5.55372e-05	0.000495087	1.36757e-08	UBC_2	SLC41A3
6.9105e-09	0.0565346	0.049	0.013	5.61271e-05	0.0081981	0.0214664	0.023	0.01	1	0.0081981	1.3821e-08	UBC_2	CNTN3
6.91276e-09	-0.138564	0.121	0.208	5.61455e-05	0.489338	0.0167745	0.164	0.153	1	0.489338	1.38255e-08	UBC_2	GTDC1
0.000932046	0.0465092	0.09	0.057	1	6.9277e-09	0.0853067	0.116	0.051	5.62668e-05	0.000932046	1.38554e-08	UBC_2	POM121
0.0253817	0.0441218	0.125	0.098	1	6.97566e-09	0.114733	0.168	0.087	5.66563e-05	0.0253817	1.39513e-08	UBC_2	GPATCH2L
0.0107921	0.0325423	0.091	0.064	1	7.0413e-09	0.105965	0.176	0.092	5.71895e-05	0.0107921	1.40826e-08	UBC_2	DDX46
7.12098e-09	-0.127794	0.095	0.177	5.78366e-05	0.000280176	-0.104812	0.135	0.2	1	0.000280176	1.4242e-08	UBC_2	DRAXIN
0.0164859	0.0276372	0.058	0.038	1	7.12428e-09	0.0824602	0.113	0.049	5.78634e-05	0.0164859	1.42486e-08	UBC_2	NFYC
0.975274	-0.00499953	0.101	0.1	1	7.13102e-09	0.0840661	0.118	0.053	5.79182e-05	0.975274	1.4262e-08	UBC_2	CCDC92
0.364665	0.00902058	0.03	0.024	1	7.19151e-09	0.0604882	0.065	0.021	5.84095e-05	0.364665	1.4383e-08	UBC_2	MLLT1
0.374972	0.0064624	0.07	0.061	1	7.21625e-09	0.0908998	0.128	0.059	5.86104e-05	0.374972	1.44325e-08	UBC_2	RYBP
0.393926	-0.0149364	0.09	0.1	1	7.21791e-09	0.108982	0.162	0.083	5.86239e-05	0.393926	1.44358e-08	UBC_2	HFM1
0.912784	-0.000912572	0.03	0.03	1	7.23293e-09	0.0746241	0.086	0.033	5.87459e-05	0.912784	1.44659e-08	UBC_2	PEX13
0.247601	0.0154125	0.13	0.114	1	7.25183e-09	0.108066	0.17	0.088	5.88994e-05	0.247601	1.45037e-08	UBC_2	PAPOLA
0.343402	0.00781236	0.02	0.015	1	7.34295e-09	0.0573879	0.055	0.016	5.96395e-05	0.343402	1.46859e-08	UBC_2	E2F7
0.605632	0.00133563	0.048	0.044	1	7.46995e-09	0.0941871	0.128	0.059	6.06709e-05	0.605632	1.49399e-08	UBC_2	TRIM37
1.21709e-05	0.105947	0.335	0.254	0.0988517	7.60297e-09	0.145955	0.292	0.184	6.17513e-05	1.21709e-05	1.52059e-08	UBC_2	NMNAT2
7.7032e-09	-0.081394	0.018	0.069	6.25654e-05	0.0456717	-0.0318068	0.031	0.05	1	0.0456717	1.54064e-08	UBC_2	RHBDL3
0.611472	0.00452771	0.092	0.086	1	7.78983e-09	0.116777	0.176	0.093	6.3269e-05	0.611472	1.55797e-08	UBC_2	HNRNPH3
0.876294	-0.0029132	0.021	0.02	1	7.89353e-09	0.084595	0.103	0.043	6.41112e-05	0.876294	1.57871e-08	UBC_2	FBXO22
0.001041	0.0248981	0.027	0.011	1	7.99825e-09	0.054318	0.052	0.014	6.49618e-05	0.001041	1.59965e-08	UBC_2	SLITRK2
0.0018475	0.0323698	0.044	0.023	1	8.01304e-09	0.0716775	0.092	0.036	6.50819e-05	0.0018475	1.60261e-08	UBC_2	ZNF273
0.871293	-0.00103846	0.035	0.034	1	8.0381e-09	0.0652518	0.073	0.025	6.52855e-05	0.871293	1.60762e-08	UBC_2	OTUD5
0.116738	0.0254066	0.092	0.075	1	8.1106e-09	0.0861784	0.113	0.049	6.58743e-05	0.116738	1.62212e-08	UBC_2	POLK
0.0904049	0.0151652	0.022	0.013	1	8.17017e-09	-0.135555	0.053	0.145	6.63582e-05	0.0904049	1.63403e-08	UBC_2	RAPGEFL1
8.66324e-08	0.0392105	0.036	0.008	0.000703628	8.18371e-09	0.0503716	0.05	0.013	6.64681e-05	8.66324e-08	1.63674e-08	UBC_2	PACSIN1
0.724971	-0.0022681	0.129	0.123	1	8.22763e-09	0.0853685	0.111	0.048	6.68248e-05	0.724971	1.64553e-08	UBC_2	RAI1
0.0430231	0.0351438	0.189	0.158	1	8.36925e-09	0.118173	0.216	0.123	6.7975e-05	0.0430231	1.67385e-08	UBC_2	RBM26
0.114097	0.0129786	0.026	0.017	1	8.37664e-09	0.102552	0.189	0.102	6.8035e-05	0.114097	1.67533e-08	UBC_2	VDAC2
0.0209322	0.0496038	0.184	0.15	1	8.39283e-09	0.277641	0.422	0.316	6.81666e-05	0.0209322	1.67857e-08	UBC_2	SUMF1
0.207461	-0.0292815	0.079	0.093	1	8.56472e-09	0.111708	0.191	0.104	6.95626e-05	0.207461	1.71294e-08	UBC_2	ELAVL3
0.553162	0.00247183	0.321	0.307	1	8.92083e-09	0.124869	0.298	0.187	7.2455e-05	0.553162	1.78417e-08	UBC_2	STXBP1
0.55122	-0.00326448	0.008	0.01	1	8.97257e-09	0.073358	0.084	0.032	7.28752e-05	0.55122	1.79451e-08	UBC_2	FAM200A
0.0454772	0.0187352	0.049	0.034	1	8.97264e-09	0.0820602	0.111	0.048	7.28758e-05	0.0454772	1.79453e-08	UBC_2	DLD
0.761653	0.000616447	0.026	0.024	1	9.0621e-09	0.0583007	0.061	0.019	7.36024e-05	0.761653	1.81242e-08	UBC_2	PHF1
0.0208086	0.0500603	0.114	0.088	1	9.08777e-09	0.111601	0.162	0.083	7.38108e-05	0.0208086	1.81755e-08	UBC_2	TMEM196
9.34234e-09	-0.167446	0.173	0.267	7.58785e-05	0.258137	0.0244217	0.134	0.116	1	0.258137	1.86847e-08	UBC_2	SH3PXD2A
9.40462e-09	-0.0809412	0.013	0.061	7.63843e-05	0.0683059	-0.024928	0.027	0.044	1	0.0683059	1.88092e-08	UBC_2	PGM5
0.00870257	0.0377995	0.166	0.128	1	9.59533e-09	0.10188	0.166	0.086	7.79333e-05	0.00870257	1.91907e-08	UBC_2	ATP9B
9.72251e-09	0.0944222	0.177	0.1	7.89662e-05	0.00010351	0.0838674	0.168	0.11	0.840708	0.00010351	1.9445e-08	UBC_2	ADCY1
0.0105085	0.0295352	0.071	0.048	1	9.77752e-09	0.12493	0.195	0.108	7.9413e-05	0.0105085	1.9555e-08	UBC_2	MFF
0.0451463	-0.0128122	0.005	0.014	1	9.81828e-09	0.0652661	0.074	0.026	7.97441e-05	0.0451463	1.96366e-08	UBC_2	TRIM28
0.651602	0.00230114	0.023	0.02	1	9.85825e-09	0.0631079	0.071	0.024	8.00687e-05	0.651602	1.97165e-08	UBC_2	CREBZF
0.0506546	0.0285783	0.078	0.059	1	9.90114e-09	0.0837776	0.101	0.042	8.04171e-05	0.0506546	1.98023e-08	UBC_2	MEIS3
0.609187	0.00928536	0.065	0.06	1	9.92259e-09	0.0885423	0.12	0.054	8.05912e-05	0.609187	1.98452e-08	UBC_2	ERCC8
0.414052	0.00635212	0.032	0.026	1	9.92493e-09	0.0729377	0.092	0.036	8.06103e-05	0.414052	1.98499e-08	UBC_2	TMEM168
0.206453	0.0168785	0.126	0.11	1	1.0146e-08	0.0936039	0.141	0.069	8.24058e-05	0.206453	2.0292e-08	UBC_2	VPS41
0.0309877	0.0184193	0.032	0.019	1	1.01882e-08	0.0630714	0.065	0.021	8.27487e-05	0.0309877	2.03764e-08	UBC_2	BCL6
1.03107e-08	0.164935	0.232	0.145	8.37434e-05	1.46093e-07	0.145688	0.179	0.102	0.00118657	1.46093e-07	2.06214e-08	UBC_2	CNTNAP5
0.257215	0.00710463	0.022	0.016	1	1.04748e-08	0.0450134	0.042	0.01	8.50766e-05	0.257215	2.09497e-08	UBC_2	LRRC55
0.0853716	0.0301007	0.235	0.206	1	1.04858e-08	0.124035	0.271	0.166	8.51654e-05	0.0853716	2.09715e-08	UBC_2	TAOK1
0.365956	0.00788608	0.032	0.026	1	1.05573e-08	0.0682691	0.08	0.03	8.57465e-05	0.365956	2.11146e-08	UBC_2	TRIM23
9.21562e-05	0.0806606	0.123	0.078	0.748492	1.05779e-08	0.103834	0.124	0.057	8.59138e-05	9.21562e-05	2.11558e-08	UBC_2	GABRA2
0.671064	-0.00741098	0.089	0.094	1	1.05835e-08	0.0985999	0.174	0.091	8.59595e-05	0.671064	2.11671e-08	UBC_2	DHX15
0.660241	0.0016283	0.079	0.074	1	1.07419e-08	0.0979252	0.166	0.086	8.72461e-05	0.660241	2.14839e-08	UBC_2	TCF25
0.113595	0.0284882	0.198	0.173	1	1.07747e-08	0.120876	0.212	0.121	8.75124e-05	0.113595	2.15495e-08	UBC_2	MEF2A
1.08486e-08	-0.133154	0.082	0.16	8.8112e-05	0.0262684	0.0591252	0.16	0.126	1	0.0262684	2.16971e-08	UBC_2	CSRNP3
0.00406281	0.0299302	0.063	0.038	1	1.09384e-08	0.0725146	0.088	0.034	8.88415e-05	0.00406281	2.18768e-08	UBC_2	DGCR8
0.241738	-0.034917	0.182	0.2	1	1.09945e-08	0.111167	0.179	0.096	8.9297e-05	0.241738	2.19889e-08	UBC_2	RALGAPA2
0.4571	0.00578935	0.07	0.063	1	1.10959e-08	0.0812427	0.109	0.047	9.0121e-05	0.4571	2.21918e-08	UBC_2	CENPC
0.111247	0.00680663	0.025	0.016	1	1.12325e-08	0.0552432	0.057	0.017	9.12302e-05	0.111247	2.2465e-08	UBC_2	SLC35G1
0.0170207	0.0290692	0.07	0.048	1	1.16386e-08	0.0489935	0.044	0.011	9.4529e-05	0.0170207	2.32773e-08	UBC_2	RASA3
0.134525	0.0235784	0.335	0.304	1	1.16468e-08	0.125564	0.279	0.173	9.45951e-05	0.134525	2.32935e-08	UBC_2	SLC38A1
0.00157313	0.0360852	0.07	0.042	1	1.17202e-08	0.0820154	0.116	0.052	9.51918e-05	0.00157313	2.34405e-08	UBC_2	KIF3B
0.364833	-0.0141415	0.051	0.059	1	1.17291e-08	0.0691235	0.082	0.031	9.52638e-05	0.364833	2.34582e-08	UBC_2	SPRED1
1.1833e-08	0.038081	0.03	0.004	9.61076e-05	2.67947e-07	0.0442555	0.046	0.014	0.00217627	2.67947e-07	2.3666e-08	UBC_2	DKK3
0.0705419	0.0127762	0.022	0.013	1	1.18855e-08	0.0463584	0.044	0.011	9.65338e-05	0.0705419	2.37709e-08	UBC_2	WDR1
0.00514713	0.04232	0.098	0.068	1	1.20726e-08	0.0703873	0.078	0.029	9.80536e-05	0.00514713	2.41452e-08	UBC_2	PXDN
0.523635	0.00971609	0.086	0.079	1	1.21583e-08	0.075878	0.092	0.037	9.87498e-05	0.523635	2.43166e-08	UBC_2	SEMA6C
0.196686	-0.0179283	0.069	0.083	1	1.21593e-08	0.0890621	0.111	0.049	9.87581e-05	0.196686	2.43187e-08	UBC_2	TSC22D2
0.0530851	0.0146451	0.029	0.017	1	1.23148e-08	0.0529555	0.046	0.012	0.000100021	0.0530851	2.46296e-08	UBC_2	AJAP1
0.29665	0.00767673	0.021	0.015	1	1.23243e-08	0.0534942	0.055	0.016	0.000100098	0.29665	2.46485e-08	UBC_2	ALDH5A1
0.581235	-0.011887	0.051	0.055	1	1.23429e-08	0.0968429	0.162	0.083	0.000100249	0.581235	2.46859e-08	UBC_2	TIAL1
0.0678642	0.0189225	0.062	0.045	1	1.23776e-08	0.0882569	0.109	0.047	0.000100531	0.0678642	2.47551e-08	UBC_2	CEP78
6.87425e-07	0.0678873	0.08	0.037	0.00558326	1.24065e-08	0.0854308	0.101	0.043	0.000100766	6.87425e-07	2.48131e-08	UBC_2	CUBN
0.747446	-0.00301118	0.054	0.057	1	1.24146e-08	0.0877913	0.115	0.051	0.000100831	0.747446	2.48292e-08	UBC_2	EIF3A
1.24432e-08	-0.248847	0.426	0.518	0.000101064	0.208334	0.00412864	0.41	0.37	1	0.208334	2.48864e-08	UBC_2	TMEM178B
0.00961181	-0.0686534	0.181	0.223	1	1.25272e-08	0.165391	0.24	0.145	0.000101746	0.00961181	2.50544e-08	UBC_2	TENM4
0.62644	0.00380577	0.052	0.047	1	1.27278e-08	0.0674123	0.078	0.029	0.000103375	0.62644	2.54555e-08	UBC_2	EDRF1
1.04217e-06	0.045279	0.045	0.015	0.00846451	1.3404e-08	0.0490375	0.048	0.013	0.000108867	1.04217e-06	2.68079e-08	UBC_2	SYT13
0.172936	-0.0464402	0.269	0.29	1	1.36294e-08	0.109284	0.21	0.119	0.000110698	0.172936	2.72588e-08	UBC_2	PRRC2C
0.272939	0.00910122	0.059	0.049	1	1.36908e-08	0.0832395	0.118	0.054	0.000111197	0.272939	2.73817e-08	UBC_2	MTMR9
0.196583	-0.0413106	0.146	0.163	1	1.38756e-08	0.117645	0.193	0.107	0.000112698	0.196583	2.77512e-08	UBC_2	MAP4K5
0.10183	0.0338951	0.202	0.177	1	1.38854e-08	0.11508	0.227	0.132	0.000112777	0.10183	2.77707e-08	UBC_2	SESTD1
0.0545875	0.0181248	0.044	0.03	1	1.39097e-08	0.057445	0.061	0.019	0.000112974	0.0545875	2.78193e-08	UBC_2	SPEF2
0.00016953	0.0356079	0.051	0.024	1	1.3925e-08	0.0840661	0.116	0.052	0.000113099	0.00016953	2.785e-08	UBC_2	BID
5.37919e-05	0.0851245	0.251	0.185	0.436898	1.43937e-08	0.106911	0.212	0.12	0.000116905	5.37919e-05	2.87874e-08	UBC_2	HIPK2
5.1043e-05	0.0390207	0.048	0.021	0.414571	1.46974e-08	0.0674227	0.08	0.03	0.000119372	5.1043e-05	2.93948e-08	UBC_2	STK32A
0.540632	-0.0108959	0.043	0.048	1	1.48938e-08	0.0847757	0.13	0.061	0.000120968	0.540632	2.97877e-08	UBC_2	MRPS31
0.41451	0.0115945	0.363	0.344	1	1.49393e-08	0.165782	0.408	0.289	0.000121337	0.41451	2.98785e-08	UBC_2	GNAQ
0.254638	0.00336647	0.075	0.063	1	1.52416e-08	0.0729355	0.082	0.031	0.000123792	0.254638	3.04833e-08	UBC_2	CNTN2
0.00526512	0.0253602	0.04	0.021	1	1.54136e-08	0.0565598	0.059	0.018	0.00012519	0.00526512	3.08273e-08	UBC_2	CAMSAP3
0.00123249	0.0448046	0.126	0.087	1	1.55164e-08	0.10279	0.179	0.096	0.000126024	0.00123249	3.10328e-08	UBC_2	PAPSS1
0.280913	-0.0308776	0.137	0.151	1	1.56939e-08	0.106843	0.2	0.112	0.000127466	0.280913	3.13879e-08	UBC_2	THOC2
0.704439	0.00536269	0.034	0.031	1	1.58693e-08	0.0552757	0.059	0.018	0.000128891	0.704439	3.17386e-08	UBC_2	SARM1
0.0341113	-0.0165763	0.009	0.019	1	1.59767e-08	-0.138654	0.027	0.103	0.000129763	0.0341113	3.19534e-08	UBC_2	DPYD-AS1
0.102037	0.0194624	0.305	0.271	1	1.60154e-08	0.156261	0.384	0.265	0.000130077	0.102037	3.20307e-08	UBC_2	RASAL2
1.49337e-06	0.0898447	0.189	0.121	0.0121291	1.63404e-08	0.104038	0.134	0.064	0.000132717	1.49337e-06	3.26808e-08	UBC_2	NTRK2
0.0810944	0.0195972	0.113	0.092	1	1.64281e-08	0.0861344	0.115	0.051	0.000133429	0.0810944	3.28562e-08	UBC_2	FAM193B
0.536846	0.00326747	0.042	0.037	1	1.64869e-08	0.0618113	0.069	0.024	0.000133907	0.536846	3.29739e-08	UBC_2	MSL1
0.530837	0.0160053	0.118	0.11	1	1.6686e-08	0.0897246	0.124	0.058	0.000135523	0.530837	3.33719e-08	UBC_2	CTNND1
0.00106288	0.0561535	0.122	0.084	1	1.68957e-08	0.098449	0.155	0.079	0.000137227	0.00106288	3.37913e-08	UBC_2	LPIN1
0.311315	-0.043079	0.211	0.224	1	1.69007e-08	0.116947	0.216	0.124	0.000137267	0.311315	3.38014e-08	UBC_2	PLCL2
0.82228	-0.0188822	0.079	0.081	1	1.72176e-08	0.0905478	0.122	0.057	0.000139842	0.82228	3.44352e-08	UBC_2	COMMD10
0.735177	-0.0113399	0.177	0.17	1	1.7313e-08	0.125496	0.216	0.125	0.000140616	0.735177	3.4626e-08	UBC_2	RB1CC1
0.303793	0.00463699	0.152	0.135	1	1.73385e-08	0.138684	0.303	0.196	0.000140824	0.303793	3.46771e-08	UBC_2	ARID4A
0.100579	-0.0340146	0.075	0.093	1	1.73612e-08	0.100686	0.143	0.071	0.000141008	0.100579	3.47224e-08	UBC_2	TRAK2
1.78301e-08	0.0757859	0.082	0.034	0.000144816	0.810748	-0.00396999	0.071	0.067	1	0.810748	3.56602e-08	UBC_2	SLCO3A1
0.327972	0.00964256	0.041	0.033	1	1.78908e-08	0.0587548	0.063	0.021	0.000145309	0.327972	3.57815e-08	UBC_2	ZNF382
0.18528	0.0120534	0.103	0.087	1	1.79037e-08	0.0932296	0.135	0.066	0.000145414	0.18528	3.58074e-08	UBC_2	HIVEP1
0.011747	0.0453191	0.143	0.11	1	1.84479e-08	0.101463	0.181	0.098	0.000149833	0.011747	3.68957e-08	UBC_2	AEBP2
0.0735708	0.019962	0.116	0.094	1	1.85292e-08	0.101418	0.187	0.102	0.000150494	0.0735708	3.70585e-08	UBC_2	DCAF5
0.0441521	0.0353874	0.198	0.166	1	1.88057e-08	0.110139	0.191	0.106	0.00015274	0.0441521	3.76115e-08	UBC_2	ST7
7.13188e-05	0.0762004	0.278	0.207	0.579251	1.9141e-08	0.140109	0.273	0.17	0.000155463	7.13188e-05	3.8282e-08	UBC_2	FAM110B
0.691088	-0.000205674	0.09	0.085	1	1.9162e-08	0.078814	0.092	0.037	0.000155634	0.691088	3.8324e-08	UBC_2	LEMD3
0.877646	-0.00410477	0.032	0.033	1	1.96103e-08	-0.174716	0.244	0.369	0.000159275	0.877646	3.92206e-08	UBC_2	FTH1
0.0066721	0.0268674	0.045	0.026	1	1.97821e-08	0.0600849	0.067	0.023	0.00016067	0.0066721	3.95642e-08	UBC_2	MIOS
0.284826	0.00989591	0.187	0.169	1	2.01472e-08	0.115383	0.237	0.14	0.000163636	0.284826	4.02944e-08	UBC_2	ATXN10
0.755176	0.00356366	0.026	0.024	1	2.02627e-08	0.0525995	0.053	0.016	0.000164574	0.755176	4.05254e-08	UBC_2	OTUD3
0.0300232	-0.0320949	0.048	0.069	1	2.03082e-08	0.0543522	0.053	0.016	0.000164943	0.0300232	4.06165e-08	UBC_2	CDH11
0.143672	0.0151287	0.18	0.157	1	2.06584e-08	0.112322	0.25	0.15	0.000167788	0.143672	4.13169e-08	UBC_2	SPPL3
0.950108	-0.0114425	0.14	0.138	1	2.09532e-08	0.106543	0.183	0.1	0.000170182	0.950108	4.19065e-08	UBC_2	REPS1
0.589228	0.0127066	0.099	0.093	1	2.13822e-08	0.102457	0.191	0.105	0.000173666	0.589228	4.27644e-08	UBC_2	RSBN1L
4.73085e-05	0.056603	0.098	0.056	0.38424	2.13877e-08	0.0787951	0.097	0.041	0.000173711	4.73085e-05	4.27753e-08	UBC_2	CFLAR
0.373358	0.0132099	0.436	0.41	1	2.14751e-08	-0.22499	0.307	0.435	0.000174421	0.373358	4.29502e-08	UBC_2	FSTL4
0.00310812	-0.105998	0.173	0.217	1	2.20552e-08	0.161149	0.231	0.138	0.000179132	0.00310812	4.41103e-08	UBC_2	EPHA3
0.0841187	0.0176733	0.118	0.096	1	2.21133e-08	0.103436	0.179	0.097	0.000179605	0.0841187	4.42267e-08	UBC_2	TAB2
0.315371	-0.0186081	0.046	0.055	1	2.21273e-08	0.0779573	0.097	0.041	0.000179718	0.315371	4.42545e-08	UBC_2	JUP
0.355254	0.011196	0.053	0.045	1	2.22779e-08	0.0720975	0.092	0.037	0.000180941	0.355254	4.45558e-08	UBC_2	GFOD1
0.0431909	0.0217225	0.174	0.143	1	2.23571e-08	0.141092	0.229	0.137	0.000181584	0.0431909	4.47142e-08	UBC_2	PHLPP1
0.00179346	0.0411667	0.116	0.08	1	2.24062e-08	0.0935359	0.141	0.07	0.000181983	0.00179346	4.48124e-08	UBC_2	SLC23A2
0.000159474	0.0455416	0.07	0.038	1	2.24433e-08	0.0687089	0.082	0.031	0.000182284	0.000159474	4.48866e-08	UBC_2	LGR4
3.19351e-08	0.0786513	0.1	0.046	0.000259377	2.25811e-08	0.0486069	0.048	0.013	0.000183404	3.19351e-08	4.51622e-08	UBC_2	GRIN1
0.967693	-0.00247806	0.176	0.176	1	2.2912e-08	0.115422	0.202	0.115	0.000186092	0.967693	4.58241e-08	UBC_2	ZNF827
0.0759688	0.0106927	0.016	0.009	1	2.33195e-08	0.0561316	0.059	0.019	0.000189401	0.0759688	4.6639e-08	UBC_2	OGFR
2.36472e-08	0.0870176	0.09	0.039	0.000192063	1.18079e-05	0.0573607	0.084	0.041	0.095904	1.18079e-05	4.72944e-08	UBC_2	RAPGEF4
0.410478	-0.0113762	0.065	0.073	1	2.41724e-08	0.0771069	0.103	0.044	0.000196328	0.410478	4.83448e-08	UBC_2	LMTK2
0.402934	0.00470645	0.02	0.015	1	2.42333e-08	0.076278	0.101	0.043	0.000196823	0.402934	4.84666e-08	UBC_2	POLR1D
0.0564807	0.0184061	0.052	0.036	1	2.42925e-08	0.0897246	0.124	0.058	0.000197303	0.0564807	4.85849e-08	UBC_2	ZNF141
0.0491569	-0.0198596	0.02	0.033	1	2.44959e-08	-0.180197	0.166	0.277	0.000198956	0.0491569	4.89919e-08	UBC_2	MYL6
0.000158744	0.0542562	0.129	0.083	1	2.45774e-08	0.0892053	0.134	0.065	0.000199617	0.000158744	4.91547e-08	UBC_2	MAPKBP1
0.010654	0.0341294	0.1	0.072	1	2.48807e-08	0.0985054	0.132	0.064	0.000202081	0.010654	4.97613e-08	UBC_2	PHC2
0.0308076	0.025104	0.062	0.043	1	2.51713e-08	0.0771004	0.103	0.044	0.000204441	0.0308076	5.03426e-08	UBC_2	MPHOSPH6
0.164291	0.0151532	0.034	0.025	1	2.55998e-08	0.0708203	0.08	0.031	0.000207921	0.164291	5.11995e-08	UBC_2	MAP3K5
0.658473	-0.00771467	0.046	0.05	1	2.56947e-08	0.0969209	0.155	0.08	0.000208693	0.658473	5.13894e-08	UBC_2	TMPO
0.734829	-0.00165702	0.163	0.157	1	2.58119e-08	0.162927	0.412	0.295	0.000209644	0.734829	5.16238e-08	UBC_2	TTTY14
0.159516	-0.0257785	0.059	0.073	1	2.59695e-08	0.0978895	0.145	0.073	0.000210925	0.159516	5.19391e-08	UBC_2	GREB1
0.0468153	0.00984555	0.015	0.007	1	2.62065e-08	0.0548147	0.057	0.018	0.000212849	0.0468153	5.24131e-08	UBC_2	AKAP17A
0.654761	0.00202133	0.035	0.032	1	2.62263e-08	0.0565598	0.057	0.018	0.00021301	0.654761	5.24526e-08	UBC_2	RAI2
0.0847882	0.00801067	0.012	0.006	1	2.63069e-08	0.0583276	0.063	0.021	0.000213664	0.0847882	5.26137e-08	UBC_2	ABHD5
0.51212	-0.00698039	0.036	0.041	1	2.66484e-08	0.0639926	0.074	0.027	0.000216439	0.51212	5.32969e-08	UBC_2	CTBP1
0.0688663	0.0286066	0.123	0.1	1	2.68832e-08	0.0900509	0.13	0.062	0.000218346	0.0688663	5.37665e-08	UBC_2	WDR17
0.0775929	0.0118028	0.02	0.011	1	2.69822e-08	0.0779653	0.094	0.039	0.00021915	0.0775929	5.39644e-08	UBC_2	HDDC2
0.0269615	0.0355122	0.326	0.283	1	2.72625e-08	0.127884	0.317	0.206	0.000221426	0.0269615	5.4525e-08	UBC_2	NAV1
0.603956	-0.00865896	0.034	0.038	1	2.74556e-08	0.0746175	0.092	0.037	0.000222995	0.603956	5.49112e-08	UBC_2	IGFBPL1
0.0401002	0.0214377	0.18	0.148	1	2.75109e-08	0.190452	0.397	0.288	0.000223443	0.0401002	5.50218e-08	UBC_2	CALM1
0.000871032	0.0296018	0.058	0.032	1	2.77341e-08	0.0933646	0.124	0.059	0.000225257	0.000871032	5.54682e-08	UBC_2	DMGDH
2.7905e-08	0.0364376	0.027	0.004	0.000226644	2.22059e-05	0.0384242	0.034	0.011	0.180357	2.22059e-05	5.581e-08	UBC_2	COL15A1
0.0390459	0.047895	0.122	0.097	1	2.85457e-08	0.107342	0.191	0.106	0.000231848	0.0390459	5.70915e-08	UBC_2	CCNG2
0.236743	0.00529315	0.013	0.008	1	2.85735e-08	0.0614066	0.071	0.025	0.000232074	0.236743	5.7147e-08	UBC_2	TOPORS
3.80925e-07	0.0625035	0.087	0.04	0.00309387	2.9268e-08	0.0985174	0.172	0.092	0.000237715	3.80925e-07	5.8536e-08	UBC_2	GFRA2
0.24339	-0.0207219	0.054	0.065	1	2.92683e-08	0.0820452	0.107	0.047	0.000237717	0.24339	5.85365e-08	UBC_2	STXBP4
3.5077e-05	0.0485159	0.057	0.026	0.284895	2.95415e-08	0.0783587	0.101	0.044	0.000239936	3.5077e-05	5.90831e-08	UBC_2	TMEM38B
0.00876448	0.0449849	0.154	0.118	1	2.99084e-08	0.0973635	0.141	0.07	0.000242916	0.00876448	5.98168e-08	UBC_2	SLC35F4
0.126615	0.0268558	0.175	0.152	1	3.04227e-08	0.0828103	0.12	0.056	0.000247093	0.126615	6.08454e-08	UBC_2	UNC5A
0.00237976	0.0298562	0.055	0.031	1	3.09811e-08	0.0754468	0.097	0.041	0.000251628	0.00237976	6.19621e-08	UBC_2	RBM17
0.000178958	0.10779	0.458	0.392	1	3.11295e-08	0.185533	0.5	0.385	0.000252834	0.000178958	6.2259e-08	UBC_2	GREB1L
0.210396	0.0138811	0.046	0.036	1	3.14865e-08	0.0916588	0.13	0.063	0.000255733	0.210396	6.29729e-08	UBC_2	CHPT1
0.223699	0.00900743	0.054	0.043	1	3.16686e-08	0.0836704	0.115	0.052	0.000257212	0.223699	6.33372e-08	UBC_2	EIF2AK2
0.770909	-0.0072671	0.13	0.134	1	3.21065e-08	0.106938	0.177	0.097	0.000260769	0.770909	6.4213e-08	UBC_2	RAB3GAP2
5.50411e-06	0.0549017	0.062	0.027	0.0447044	3.22694e-08	0.051741	0.053	0.016	0.000262092	5.50411e-06	6.45387e-08	UBC_2	KCNN2
0.0314948	0.0258949	0.07	0.05	1	3.22694e-08	0.051741	0.053	0.016	0.000262092	0.0314948	6.45387e-08	UBC_2	TNK2
3.3529e-08	0.0321438	0.029	0.004	0.000272323	0.359926	0.00648945	0.019	0.014	1	0.359926	6.7058e-08	UBC_2	PDE4A
0.251579	0.0183775	0.24	0.218	1	3.45276e-08	0.117856	0.231	0.138	0.000280434	0.251579	6.90553e-08	UBC_2	WNK1
0.0437771	0.0397247	0.247	0.213	1	3.45476e-08	0.110338	0.231	0.137	0.000280595	0.0437771	6.90951e-08	UBC_2	PCBP3
0.637838	0.00163627	0.097	0.091	1	3.46022e-08	0.0917835	0.122	0.058	0.000281039	0.637838	6.92044e-08	UBC_2	BMP2K
0.15536	-0.0428463	0.197	0.218	1	3.51003e-08	0.117896	0.174	0.095	0.000285084	0.15536	7.02005e-08	UBC_2	HUWE1
2.85298e-06	-0.212856	0.718	0.779	0.0231719	3.52469e-08	-0.260976	0.662	0.733	0.000286275	2.85298e-06	7.04938e-08	UBC_2	NRG1
9.73038e-05	0.0973084	0.356	0.283	0.790301	3.53814e-08	0.127691	0.345	0.23	0.000287368	9.73038e-05	7.07628e-08	UBC_2	VPS13B
0.76616	0.00187914	0.025	0.023	1	3.54767e-08	0.100907	0.149	0.076	0.000288142	0.76616	7.09534e-08	UBC_2	DDX24
0.0554079	0.0213144	0.059	0.043	1	3.57574e-08	0.0795472	0.115	0.052	0.000290422	0.0554079	7.15149e-08	UBC_2	PRPF39
0.207674	-0.0354415	0.193	0.212	1	3.66276e-08	0.0840477	0.118	0.055	0.000297489	0.207674	7.32551e-08	UBC_2	MCF2L
0.150622	0.00757002	0.014	0.008	1	3.67331e-08	0.0454958	0.044	0.011	0.000298346	0.150622	7.34662e-08	UBC_2	CC2D1B
0.0788179	0.0260839	0.086	0.067	1	3.69346e-08	0.0758692	0.095	0.04	0.000299983	0.0788179	7.38692e-08	UBC_2	STX18
0.0147955	0.0141329	0.014	0.005	1	3.70363e-08	0.0617493	0.057	0.018	0.000300809	0.0147955	7.40727e-08	UBC_2	LHFPL3-AS1
0.122506	-0.00799205	0.004	0.01	1	3.716e-08	0.0775313	0.099	0.043	0.000301813	0.122506	7.432e-08	UBC_2	PSMA5
9.2879e-05	0.0591739	0.124	0.078	0.754363	3.72465e-08	0.112431	0.183	0.101	0.000302516	9.2879e-05	7.44929e-08	UBC_2	FBXW7
3.79158e-08	0.0513154	0.052	0.016	0.000307952	5.19456e-08	0.0754359	0.103	0.045	0.000421902	5.19456e-08	7.58315e-08	UBC_2	NEURL1
0.356877	0.0187178	0.259	0.244	1	3.83493e-08	0.100587	0.187	0.104	0.000311473	0.356877	7.66985e-08	UBC_2	EHMT1
0.269741	0.00906539	0.066	0.055	1	3.85115e-08	0.086847	0.124	0.059	0.00031279	0.269741	7.7023e-08	UBC_2	ZBTB44
0.0131178	0.0298252	0.08	0.056	1	3.87135e-08	0.0844795	0.115	0.053	0.000314431	0.0131178	7.74269e-08	UBC_2	GOPC
0.249644	-0.0146863	0.043	0.053	1	3.88977e-08	0.0574734	0.063	0.021	0.000315927	0.249644	7.77953e-08	UBC_2	FMR1
0.00239016	0.0243028	0.048	0.026	1	3.92263e-08	0.0618113	0.067	0.023	0.000318596	0.00239016	7.84525e-08	UBC_2	EFCAB14
0.750722	-0.00785192	0.06	0.063	1	3.92537e-08	0.0815879	0.118	0.055	0.000318818	0.750722	7.85073e-08	UBC_2	GPBP1L1
0.000806201	0.0606644	0.154	0.11	1	3.98895e-08	0.0989978	0.17	0.091	0.000323982	0.000806201	7.9779e-08	UBC_2	TMEM181
0.000324867	0.0436369	0.082	0.048	1	4.07074e-08	0.0872341	0.124	0.059	0.000330625	0.000324867	8.14148e-08	UBC_2	CYTH3
1.78382e-05	0.0547339	0.103	0.058	0.144882	4.18778e-08	0.0963063	0.141	0.071	0.000340131	1.78382e-05	8.37555e-08	UBC_2	NR2C1
0.137322	0.0169446	0.057	0.044	1	4.2476e-08	0.0682691	0.078	0.03	0.00034499	0.137322	8.49519e-08	UBC_2	AHCYL1
0.84802	0.00159687	0.023	0.022	1	4.28627e-08	0.0844415	0.12	0.057	0.000348131	0.84802	8.57255e-08	UBC_2	STAG3
0.151499	-0.0105269	0.007	0.012	1	4.28957e-08	-0.193872	0.174	0.282	0.000348399	0.151499	8.57913e-08	UBC_2	RPL35
1.24574e-05	0.0704328	0.162	0.104	0.101179	4.30749e-08	0.120951	0.206	0.12	0.000349854	1.24574e-05	8.61498e-08	UBC_2	CHCHD3
0.781824	0.00272814	0.013	0.012	1	4.33829e-08	0.0661413	0.078	0.03	0.000352356	0.781824	8.67658e-08	UBC_2	PRNP
0.00491163	0.0499303	0.173	0.133	1	4.41666e-08	0.103927	0.191	0.107	0.000358721	0.00491163	8.83331e-08	UBC_2	PRKAR2B
0.0997106	0.023406	0.09	0.072	1	4.47887e-08	0.093771	0.151	0.078	0.000363774	0.0997106	8.95774e-08	UBC_2	RNPC3
0.750801	-0.00602914	0.138	0.143	1	4.48307e-08	0.0942299	0.17	0.091	0.000364115	0.750801	8.96614e-08	UBC_2	ARHGAP12
0.217269	-0.0164755	0.014	0.021	1	4.48516e-08	0.144179	0.223	0.134	0.000364285	0.217269	8.97032e-08	UBC_2	MT-CO3
0.32498	0.0120375	0.036	0.029	1	4.55885e-08	0.0614278	0.073	0.027	0.00037027	0.32498	9.1177e-08	UBC_2	EIF3B
0.0264282	0.0322803	0.08	0.058	1	4.5988e-08	0.101526	0.16	0.085	0.000373514	0.0264282	9.19759e-08	UBC_2	FBXO34
0.658741	0.0068613	0.097	0.091	1	4.66178e-08	0.0820006	0.118	0.055	0.00037863	0.658741	9.32355e-08	UBC_2	KCTD3
0.787301	-0.00195389	0.048	0.046	1	4.66623e-08	0.0758692	0.095	0.041	0.000378991	0.787301	9.33246e-08	UBC_2	HACL1
0.0142012	0.022459	0.058	0.038	1	4.7124e-08	0.0892321	0.13	0.063	0.000382741	0.0142012	9.4248e-08	UBC_2	FBXO3
0.0642045	-0.0315229	0.187	0.218	1	4.73753e-08	0.134946	0.233	0.142	0.000384782	0.0642045	9.47505e-08	UBC_2	RASSF8
0.000829986	0.0445378	0.076	0.045	1	4.77225e-08	0.0822911	0.134	0.066	0.000387602	0.000829986	9.54451e-08	UBC_2	PIK3CB
0.00957681	-0.0248673	0.011	0.026	1	4.84019e-08	0.0891708	0.095	0.041	0.00039312	0.00957681	9.68038e-08	UBC_2	MT-CYB
0.200669	0.0139573	0.124	0.107	1	4.90667e-08	0.123776	0.239	0.145	0.00039852	0.200669	9.81335e-08	UBC_2	KLHL23
0.0466014	0.0105592	0.015	0.007	1	4.9552e-08	0.0410151	0.038	0.009	0.000402461	0.0466014	9.91039e-08	UBC_2	RBM15B
0.823885	0.013189	0.038	0.037	1	4.99884e-08	0.0754395	0.103	0.045	0.000406005	0.823885	9.99767e-08	UBC_2	TFG
0.356342	0.00372756	0.012	0.008	1	5.01609e-08	0.040583	0.038	0.009	0.000407406	0.356342	1.00322e-07	UBC_2	MGAT4B
0.521094	-0.0142402	0.074	0.08	1	5.17367e-08	0.0866167	0.103	0.046	0.000420206	0.521094	1.03473e-07	UBC_2	NCALD
0.00381707	0.0252506	0.03	0.014	1	5.2884e-08	0.0333234	0.027	0.005	0.000429524	0.00381707	1.05768e-07	UBC_2	HEPH
5.86429e-06	0.0941043	0.274	0.197	0.0476298	5.51034e-08	0.128465	0.323	0.212	0.00044755	5.86429e-06	1.10207e-07	UBC_2	GDAP1
0.679832	0.00298364	0.049	0.046	1	5.55053e-08	0.0691751	0.095	0.041	0.000450814	0.679832	1.11011e-07	UBC_2	IPMK
0.364689	-0.0378337	0.211	0.223	1	5.64908e-08	0.116245	0.212	0.125	0.000458818	0.364689	1.12982e-07	UBC_2	VPS13C
0.22723	0.00924903	0.079	0.066	1	5.70442e-08	0.0779019	0.113	0.052	0.000463313	0.22723	1.14088e-07	UBC_2	CDC16
0.948923	-0.00323662	0.038	0.039	1	5.793e-08	0.0729377	0.09	0.037	0.000470508	0.948923	1.1586e-07	UBC_2	WDR75
0.0366249	0.0298948	0.065	0.046	1	5.92312e-08	0.0708336	0.088	0.036	0.000481076	0.0366249	1.18462e-07	UBC_2	PRDM10
6.03292e-08	0.0703675	0.102	0.048	0.000489994	6.38898e-06	0.0902963	0.156	0.093	0.0518913	6.38898e-06	1.20658e-07	UBC_2	GRK4
0.702652	0.00605982	0.034	0.031	1	6.05596e-08	0.0437185	0.042	0.011	0.000491865	0.702652	1.21119e-07	UBC_2	SETD1B
0.97344	-0.00358558	0.025	0.025	1	6.07529e-08	0.0653089	0.078	0.03	0.000493435	0.97344	1.21506e-07	UBC_2	AAGAB
0.175473	0.0135088	0.056	0.044	1	6.11534e-08	0.0975655	0.16	0.085	0.000496688	0.175473	1.22307e-07	UBC_2	WTAP
0.0939795	0.0181542	0.069	0.053	1	6.19737e-08	0.0750259	0.101	0.044	0.000503351	0.0939795	1.23947e-07	UBC_2	IGF2R
0.167617	0.0171448	0.051	0.039	1	6.27214e-08	0.0737763	0.095	0.041	0.000509423	0.167617	1.25443e-07	UBC_2	CTR9
0.0154598	0.0287988	0.057	0.037	1	6.32979e-08	0.0587548	0.061	0.021	0.000514106	0.0154598	1.26596e-07	UBC_2	ZMAT1
0.00370318	0.0338691	0.058	0.035	1	6.34416e-08	0.0446337	0.044	0.012	0.000515273	0.00370318	1.26883e-07	UBC_2	LRRTM2
0.523438	-0.00830507	0.041	0.046	1	6.54761e-08	0.0695797	0.092	0.038	0.000531797	0.523438	1.30952e-07	UBC_2	TMX3
0.53385	0.00713779	0.096	0.088	1	6.5936e-08	0.10037	0.155	0.081	0.000535532	0.53385	1.31872e-07	UBC_2	ZBTB46
0.0429484	0.016481	0.042	0.027	1	6.60191e-08	0.126094	0.235	0.143	0.000536208	0.0429484	1.32038e-07	UBC_2	IL7
0.09159	0.0267697	0.08	0.063	1	6.65215e-08	0.0877851	0.149	0.077	0.000540288	0.09159	1.33043e-07	UBC_2	UBXN7
0.124961	0.00770664	0.015	0.009	1	6.73531e-08	0.0346964	0.031	0.006	0.000547042	0.124961	1.34706e-07	UBC_2	NOM1
0.179004	0.00721349	0.029	0.02	1	6.74389e-08	0.0526367	0.055	0.018	0.000547739	0.179004	1.34878e-07	UBC_2	XPNPEP1
0.0449269	0.0136165	0.023	0.013	1	6.79996e-08	0.0827461	0.128	0.062	0.000552293	0.0449269	1.35999e-07	UBC_2	TEFM
0.233494	0.00475737	0.2	0.179	1	7.01591e-08	0.132341	0.248	0.155	0.000569832	0.233494	1.40318e-07	UBC_2	RGS17
0.0689168	0.0264813	0.058	0.043	1	7.08181e-08	0.0904895	0.126	0.061	0.000575185	0.0689168	1.41636e-07	UBC_2	PRPF6
7.11303e-08	0.125553	0.237	0.156	0.00057772	1.1327e-05	0.08347	0.298	0.207	0.0919982	1.1327e-05	1.42261e-07	UBC_2	STRBP
0.0600178	0.0295878	0.175	0.147	1	7.21351e-08	0.0919431	0.162	0.086	0.000585881	0.0600178	1.4427e-07	UBC_2	SCLT1
0.0143288	0.0278828	0.055	0.035	1	7.39435e-08	0.0799382	0.118	0.056	0.000600569	0.0143288	1.47887e-07	UBC_2	ECHDC1
0.239357	0.0162342	0.097	0.083	1	7.43622e-08	0.0826985	0.134	0.066	0.000603969	0.239357	1.48724e-07	UBC_2	CHD8
0.2292	-0.0259054	0.125	0.142	1	7.51222e-08	0.104862	0.181	0.101	0.000610142	0.2292	1.50244e-07	UBC_2	KIF5A
0.306897	0.0107604	0.178	0.162	1	7.6298e-08	0.111753	0.248	0.153	0.000619692	0.306897	1.52596e-07	UBC_2	DENND4C
0.0387279	0.0383348	0.163	0.134	1	7.64719e-08	0.100771	0.156	0.083	0.000621105	0.0387279	1.52944e-07	UBC_2	USP48
0.977977	0.00173588	0.018	0.017	1	7.66791e-08	0.050883	0.053	0.017	0.000622788	0.977977	1.53358e-07	UBC_2	JOSD1
0.0353223	0.0354957	0.085	0.063	1	7.77432e-08	0.0746066	0.103	0.046	0.00063143	0.0353223	1.55486e-07	UBC_2	OXCT1
7.87019e-08	-0.101115	0.056	0.121	0.000639217	0.359621	0.0103837	0.105	0.092	1	0.359621	1.57404e-07	UBC_2	HPCAL1
0.270129	0.0131728	0.155	0.138	1	7.95806e-08	0.0952359	0.132	0.066	0.000646354	0.270129	1.59161e-07	UBC_2	TRRAP
0.0324729	0.0540026	0.408	0.369	1	7.96451e-08	0.16251	0.412	0.302	0.000646877	0.0324729	1.5929e-07	UBC_2	MAPK8
7.97781e-08	-0.0760433	0.016	0.062	0.000647958	0.20932	-0.0109464	0.01	0.017	1	0.20932	1.59556e-07	UBC_2	NKD1
7.98198e-08	0.107671	0.107	0.052	0.000648297	0.0001032	0.0683832	0.094	0.051	0.838187	0.0001032	1.5964e-07	UBC_2	HS3ST4
0.0260536	0.0206566	0.033	0.019	1	8.04398e-08	0.0583811	0.067	0.024	0.000653332	0.0260536	1.6088e-07	UBC_2	IKZF4
0.0182717	0.0230114	0.035	0.02	1	8.05604e-08	0.0691531	0.09	0.037	0.000654311	0.0182717	1.61121e-07	UBC_2	FGD5-AS1
0.939935	-0.00965441	0.088	0.088	1	8.13445e-08	-0.176276	0.233	0.348	0.00066068	0.939935	1.62689e-07	UBC_2	HMGB1
8.13805e-08	0.0400262	0.037	0.009	0.000660973	0.0221695	0.0245217	0.044	0.026	1	0.0221695	1.62761e-07	UBC_2	RRAGD
0.674118	-0.0124666	0.221	0.21	1	8.20651e-08	0.135816	0.311	0.207	0.000666533	0.674118	1.6413e-07	UBC_2	CRMP1
8.21046e-08	-0.065583	0.01	0.051	0.000666854	0.0163094	-0.0232546	0.006	0.021	1	0.0163094	1.64209e-07	UBC_2	CASZ1
0.694758	0.00139199	0.118	0.112	1	8.22861e-08	0.118096	0.233	0.141	0.000668327	0.694758	1.64572e-07	UBC_2	KATNBL1
0.197302	0.0306049	0.351	0.327	1	8.41973e-08	0.130677	0.294	0.192	0.00068385	0.197302	1.68395e-07	UBC_2	PRICKLE2
0.0113486	0.0165086	0.03	0.015	1	8.48822e-08	0.0495542	0.052	0.016	0.000689413	0.0113486	1.69764e-07	UBC_2	FAM114A2
2.226e-06	0.0842586	0.143	0.085	0.0180796	8.53153e-08	0.100546	0.164	0.089	0.000692931	2.226e-06	1.70631e-07	UBC_2	TLN2
0.230737	0.0090574	0.025	0.018	1	8.55459e-08	0.069131	0.082	0.033	0.000694804	0.230737	1.71092e-07	UBC_2	GOLGA8B
0.099872	0.0150266	0.034	0.023	1	8.80623e-08	0.0535298	0.057	0.019	0.000715242	0.099872	1.76125e-07	UBC_2	TTC9
0.00354117	-0.0697105	0.08	0.115	1	8.80885e-08	-0.17286	0.385	0.519	0.000715455	0.00354117	1.76177e-07	UBC_2	ACTG1
0.000460313	0.0347727	0.06	0.032	1	8.84804e-08	0.0670221	0.08	0.032	0.000718638	0.000460313	1.76961e-07	UBC_2	CACNG3
0.0139783	0.0204136	0.032	0.017	1	8.88338e-08	0.0665888	0.082	0.033	0.000721508	0.0139783	1.77668e-07	UBC_2	SLC20A1
0.0086149	0.036012	0.074	0.049	1	9.13475e-08	0.0486515	0.05	0.015	0.000741925	0.0086149	1.82695e-07	UBC_2	SDHAP3
0.503047	0.00522657	0.035	0.03	1	9.13475e-08	0.0486515	0.05	0.015	0.000741925	0.503047	1.82695e-07	UBC_2	MBD1
0.391652	-0.00707643	0.011	0.015	1	9.25226e-08	0.0482218	0.05	0.015	0.000751468	0.391652	1.85045e-07	UBC_2	PYROXD1
0.664797	-0.00329417	0.027	0.03	1	9.25226e-08	0.0482218	0.05	0.015	0.000751468	0.664797	1.85045e-07	UBC_2	QSOX2
9.32348e-08	0.0513154	0.049	0.015	0.000757253	0.000200811	0.0355446	0.04	0.016	1	0.000200811	1.8647e-07	UBC_2	STAC
0.126001	0.0130496	0.036	0.026	1	9.49855e-08	0.0631622	0.074	0.028	0.000771473	0.126001	1.89971e-07	UBC_2	RAB21
9.57286e-08	0.0337915	0.029	0.005	0.000777508	0.427826	0.00976986	0.029	0.023	1	0.427826	1.91457e-07	UBC_2	DSCR4
0.213305	0.0164247	0.236	0.213	1	9.7094e-08	0.148594	0.34	0.234	0.000788597	0.213305	1.94188e-07	UBC_2	RASA1
9.75434e-08	0.0390042	0.032	0.006	0.000792247	2.58093e-05	0.0489594	0.061	0.027	0.209623	2.58093e-05	1.95087e-07	UBC_2	CDKL2
0.426027	0.00216026	0.011	0.008	1	9.7814e-08	0.0473159	0.048	0.014	0.000794446	0.426027	1.95628e-07	UBC_2	TMEM127
0.624816	0.00326747	0.042	0.038	1	9.91343e-08	0.0687252	0.088	0.037	0.000805169	0.624816	1.98269e-07	UBC_2	SV2A
0.395358	0.0138896	0.077	0.068	1	9.98018e-08	0.0799721	0.111	0.051	0.00081059	0.395358	1.99604e-07	UBC_2	SNX30
0.000125106	-0.0891927	0.103	0.156	1	9.985e-08	-0.179503	0.116	0.214	0.000810982	0.000125106	1.997e-07	UBC_2	HIP1
0.0119981	0.0154924	0.021	0.009	1	1.00308e-07	0.0464559	0.048	0.014	0.000814704	0.0119981	2.00617e-07	UBC_2	SEMA4A
0.037264	0.0193388	0.027	0.016	1	1.00308e-07	0.0464559	0.048	0.014	0.000814704	0.037264	2.00617e-07	UBC_2	ZCCHC2
0.105775	0.0122736	0.03	0.02	1	1.00446e-07	0.062739	0.076	0.03	0.000815822	0.105775	2.00892e-07	UBC_2	PALM
0.182769	0.0247156	0.138	0.121	1	1.00572e-07	0.082762	0.126	0.062	0.000816842	0.182769	2.01143e-07	UBC_2	BRD4
0.0335046	0.022683	0.052	0.035	1	1.00658e-07	0.0703978	0.078	0.031	0.000817543	0.0335046	2.01316e-07	UBC_2	TMOD2
1.01478e-07	-0.070341	0.01	0.05	0.000824207	0.000442434	-0.0404304	0.004	0.031	1	0.000442434	2.02957e-07	UBC_2	CDHR1
1.02096e-07	0.135014	0.38	0.282	0.000829223	0.000427665	0.0811881	0.338	0.259	1	0.000427665	2.04192e-07	UBC_2	CECR2
8.76376e-06	0.0483645	0.068	0.032	0.0711793	1.02115e-07	0.0678845	0.086	0.035	0.000829376	8.76376e-06	2.0423e-07	UBC_2	TPTE2P1
0.0311354	0.0194618	0.029	0.016	1	1.02549e-07	0.0459766	0.046	0.013	0.0008329	0.0311354	2.05097e-07	UBC_2	PCED1A
0.108765	0.0113562	0.021	0.013	1	1.02549e-07	0.0459766	0.046	0.013	0.0008329	0.108765	2.05097e-07	UBC_2	TSPYL4
0.174425	0.0146334	0.055	0.043	1	1.03568e-07	0.0661541	0.078	0.031	0.000841182	0.174425	2.07137e-07	UBC_2	STX2
0.122944	0.0121434	0.029	0.019	1	1.04032e-07	0.0432872	0.042	0.011	0.000844948	0.122944	2.08064e-07	UBC_2	TXNRD3
0.43131	0.0138138	0.209	0.195	1	1.04253e-07	0.10195	0.21	0.123	0.000846739	0.43131	2.08505e-07	UBC_2	XRN1
0.363928	0.00483416	0.124	0.112	1	1.053e-07	0.0996216	0.172	0.095	0.000855251	0.363928	2.10601e-07	UBC_2	ZMYND11
1.08465e-07	-0.225758	0.686	0.735	0.000880956	0.00767678	-0.186375	0.611	0.635	1	0.00767678	2.16931e-07	UBC_2	DACH1
0.392448	-0.0347486	0.166	0.177	1	1.12075e-07	0.0775025	0.107	0.049	0.000910269	0.392448	2.24149e-07	UBC_2	KIF21B
3.18174e-07	0.0706221	0.115	0.06	0.00258421	1.12163e-07	0.0961158	0.153	0.081	0.000910989	3.18174e-07	2.24326e-07	UBC_2	POLB
0.264031	0.010469	0.024	0.018	1	1.12558e-07	0.0631442	0.073	0.028	0.000914195	0.264031	2.25116e-07	UBC_2	WAC-AS1
0.703472	-0.00369026	0.049	0.053	1	1.12558e-07	0.0631442	0.073	0.028	0.000914195	0.703472	2.25116e-07	UBC_2	TEK
0.571415	-0.00252113	0.041	0.045	1	1.13146e-07	0.0614278	0.073	0.028	0.000918972	0.571415	2.26292e-07	UBC_2	QSOX1
1.17193e-07	0.0612723	0.066	0.025	0.000951841	4.33584e-05	0.0526542	0.078	0.039	0.352157	4.33584e-05	2.34386e-07	UBC_2	ELMOD1
6.65732e-05	0.0523717	0.089	0.05	0.540707	1.17766e-07	0.0766957	0.097	0.043	0.000956499	6.65732e-05	2.35533e-07	UBC_2	PAXIP1
0.420432	-0.0100421	0.451	0.42	1	1.17869e-07	0.152078	0.454	0.334	0.000957328	0.420432	2.35737e-07	UBC_2	HECW2
0.911212	-0.0010049	0.044	0.045	1	1.2071e-07	0.0644328	0.074	0.029	0.000980405	0.911212	2.4142e-07	UBC_2	HERC2P2
0.408499	0.00879156	0.103	0.093	1	1.21656e-07	0.0993395	0.208	0.122	0.000988087	0.408499	2.43311e-07	UBC_2	ATL1
0.21994	0.00949649	0.023	0.016	1	1.22588e-07	0.0666007	0.084	0.034	0.000995659	0.21994	2.45176e-07	UBC_2	SSBP4
1.24378e-07	0.0744104	0.097	0.046	0.0010102	1.60531e-07	0.0909521	0.149	0.079	0.00130383	1.60531e-07	2.48755e-07	UBC_2	ZHX3
0.11305	0.0133657	0.032	0.022	1	1.25453e-07	0.0592578	0.069	0.025	0.00101893	0.11305	2.50906e-07	UBC_2	ZFP2
0.738799	-0.00288609	0.025	0.027	1	1.25565e-07	0.073358	0.103	0.047	0.00101984	0.738799	2.5113e-07	UBC_2	AZI2
0.0334984	0.0154609	0.045	0.029	1	1.26541e-07	0.0687252	0.086	0.036	0.00102777	0.0334984	2.53083e-07	UBC_2	NDUFAF7
0.00145841	-0.10853	0.188	0.241	1	1.27e-07	-0.242812	0.158	0.261	0.00103149	0.00145841	2.53999e-07	UBC_2	MAML2
0.109713	0.0133746	0.045	0.033	1	1.28225e-07	0.0653372	0.084	0.034	0.00104144	0.109713	2.5645e-07	UBC_2	WDR82
1.28669e-07	0.0513154	0.047	0.014	0.00104505	1.92849e-07	0.0356326	0.032	0.007	0.00156632	1.92849e-07	2.57339e-07	UBC_2	CHST15
0.854021	-0.00375159	0.045	0.043	1	1.28714e-07	0.0729399	0.095	0.042	0.00104542	0.854021	2.57429e-07	UBC_2	SP4
0.0783842	0.0216244	0.314	0.28	1	1.30796e-07	0.125018	0.307	0.204	0.00106233	0.0783842	2.61592e-07	UBC_2	KIAA1958
1.31553e-07	0.0929273	0.151	0.086	0.00106847	3.44578e-05	0.0761064	0.164	0.102	0.279866	3.44578e-05	2.63105e-07	UBC_2	KDM4C
0.160004	0.014968	0.025	0.017	1	1.32621e-07	0.0574734	0.061	0.021	0.00107715	0.160004	2.65242e-07	UBC_2	SLC16A10
0.00489301	0.0487089	0.16	0.122	1	1.34089e-07	0.0981439	0.208	0.122	0.00108907	0.00489301	2.68179e-07	UBC_2	TRPM7
0.000307767	0.0533079	0.087	0.052	1	1.34312e-07	0.0704287	0.095	0.042	0.00109088	0.000307767	2.68624e-07	UBC_2	PSMA1
0.000361739	0.0673496	0.263	0.201	1	1.39894e-07	0.114686	0.242	0.151	0.00113622	0.000361739	2.79788e-07	UBC_2	FNDC3A
0.703108	0.00216026	0.011	0.009	1	1.40669e-07	0.089259	0.124	0.061	0.00114251	0.703108	2.81337e-07	UBC_2	SLC25A4
2.479e-05	0.0208348	0.018	0.003	0.201344	1.44364e-07	0.034263	0.031	0.006	0.00117252	2.479e-05	2.88727e-07	UBC_2	RIMS3
0.135011	0.00926715	0.016	0.01	1	1.44364e-07	0.034263	0.031	0.006	0.00117252	0.135011	2.88727e-07	UBC_2	ZFP28
0.0246004	0.0325949	0.09	0.066	1	1.44439e-07	0.0871173	0.132	0.066	0.00117314	0.0246004	2.88878e-07	UBC_2	DGKG
0.0131494	0.0325368	0.064	0.042	1	1.44793e-07	0.0799949	0.103	0.047	0.00117601	0.0131494	2.89586e-07	UBC_2	LCLAT1
0.138437	0.0198998	0.13	0.11	1	1.45604e-07	0.0870253	0.145	0.076	0.0011826	0.138437	2.91209e-07	UBC_2	CCNT2
0.00345562	0.0201437	0.023	0.009	1	1.45731e-07	0.0473628	0.05	0.015	0.00118363	0.00345562	2.91462e-07	UBC_2	CLEC2L
0.127767	0.0132965	0.024	0.016	1	1.46503e-07	0.0609596	0.067	0.024	0.0011899	0.127767	2.93006e-07	UBC_2	ZNF571
0.689499	-0.00593538	0.03	0.032	1	1.46948e-07	0.0952024	0.156	0.084	0.00119351	0.689499	2.93896e-07	UBC_2	YWHAB
0.00157565	0.0388631	0.078	0.048	1	1.47454e-07	0.0937412	0.124	0.061	0.00119762	0.00157565	2.94909e-07	UBC_2	LHFPL2
0.191012	0.0199378	0.054	0.043	1	1.48598e-07	0.0875479	0.134	0.068	0.00120691	0.191012	2.97196e-07	UBC_2	APPL1
1.48707e-07	-0.167845	0.136	0.219	0.0012078	0.0139172	0.0549513	0.181	0.141	1	0.0139172	2.97413e-07	UBC_2	PTPRG
0.388077	0.00570933	0.016	0.012	1	1.49696e-07	0.0517798	0.055	0.018	0.00121583	0.388077	2.99392e-07	UBC_2	TSPAN4
0.296067	0.00852043	0.021	0.015	1	1.50581e-07	0.0601085	0.067	0.024	0.00122302	0.296067	3.01162e-07	UBC_2	MVD
0.87955	0.00437608	0.099	0.097	1	1.51919e-07	0.0917569	0.149	0.079	0.00123389	0.87955	3.03838e-07	UBC_2	PRPF8
0.931095	0.000599749	0.015	0.015	1	1.54639e-07	0.0468858	0.048	0.014	0.00125598	0.931095	3.09278e-07	UBC_2	FBXL16
0.000339093	0.0302997	0.04	0.017	1	1.551e-07	0.0605794	0.073	0.028	0.00125972	0.000339093	3.10199e-07	UBC_2	TMCC2
0.0626139	0.0132263	0.018	0.009	1	1.5538e-07	0.0575299	0.067	0.024	0.00126199	0.0626139	3.10759e-07	UBC_2	ZFYVE21
0.796409	0.00202351	0.052	0.049	1	1.57755e-07	0.0678749	0.086	0.036	0.00128129	0.796409	3.1551e-07	UBC_2	MTA1
0.152265	0.015097	0.096	0.079	1	1.58211e-07	0.0998811	0.16	0.087	0.00128499	0.152265	3.16422e-07	UBC_2	PNN
3.73427e-05	0.054608	0.08	0.043	0.303297	1.58246e-07	0.0779493	0.092	0.04	0.00128528	3.73427e-05	3.16492e-07	UBC_2	ATG4C
0.750796	-0.00618708	0.078	0.081	1	1.58525e-07	0.0779098	0.109	0.051	0.00128754	0.750796	3.1705e-07	UBC_2	SHOC2
1.6042e-07	-0.184256	0.335	0.426	0.00130293	0.00716006	-0.106006	0.374	0.426	1	0.00716006	3.20841e-07	UBC_2	APP
1.61386e-07	0.041654	0.038	0.01	0.00131078	0.000269978	0.0324709	0.04	0.016	1	0.000269978	3.22772e-07	UBC_2	CACNG8
0.249343	0.00415964	0.01	0.006	1	1.62938e-07	0.040151	0.038	0.01	0.00132338	0.249343	3.25875e-07	UBC_2	B4GALT2
0.753732	0.00999317	0.042	0.039	1	1.63433e-07	-0.174223	0.298	0.417	0.00132741	0.753732	3.26867e-07	UBC_2	MARCKSL1
3.64588e-05	0.0532577	0.047	0.02	0.296119	1.66062e-07	0.0699694	0.076	0.03	0.00134875	3.64588e-05	3.32123e-07	UBC_2	L3MBTL4
0.00225121	0.0338235	0.052	0.029	1	1.6857e-07	0.0669997	0.076	0.03	0.00136913	0.00225121	3.37141e-07	UBC_2	EBF4
0.00824786	0.0192154	0.027	0.013	1	1.69148e-07	0.0446856	0.046	0.013	0.00137382	0.00824786	3.38295e-07	UBC_2	KCNK2
0.15103	-0.0241777	0.069	0.085	1	1.70281e-07	0.106951	0.187	0.108	0.00138303	0.15103	3.40563e-07	UBC_2	UNCX
0.000303898	0.0552557	0.123	0.081	1	1.7033e-07	0.0823519	0.122	0.06	0.00138342	0.000303898	3.40659e-07	UBC_2	LRRC28
0.0065464	0.0290993	0.068	0.044	1	1.71884e-07	0.0588327	0.069	0.026	0.00139604	0.0065464	3.43768e-07	UBC_2	PIK3C2B
0.0296034	0.0134867	0.022	0.011	1	1.72333e-07	0.0415053	0.04	0.011	0.00139969	0.0296034	3.44666e-07	UBC_2	PEX5
0.51002	-0.00737732	0.024	0.028	1	1.72345e-07	0.0442029	0.044	0.012	0.00139979	0.51002	3.4469e-07	UBC_2	BNIP2
0.202845	0.02234	0.113	0.098	1	1.72381e-07	0.0992957	0.151	0.081	0.00140008	0.202845	3.44762e-07	UBC_2	PHYHIPL
1.63864e-06	-0.331294	0.186	0.258	0.0133091	1.7419e-07	0.212878	0.195	0.115	0.00141477	1.63864e-06	3.4838e-07	UBC_2	MGAT4C
0.0549192	0.0230189	0.04	0.026	1	1.74614e-07	0.0644485	0.076	0.03	0.00141822	0.0549192	3.49228e-07	UBC_2	PCCB
0.197089	0.0152285	0.081	0.068	1	1.76451e-07	0.0883377	0.134	0.068	0.00143314	0.197089	3.52902e-07	UBC_2	SRRM1
0.106632	0.0224697	0.059	0.045	1	1.77897e-07	0.0792141	0.092	0.04	0.00144488	0.106632	3.55794e-07	UBC_2	MTR
0.0792872	0.019964	0.065	0.049	1	1.78307e-07	0.0623158	0.076	0.03	0.00144821	0.0792872	3.56613e-07	UBC_2	SIN3B
0.521034	-0.00395934	0.031	0.035	1	1.79082e-07	0.0695531	0.08	0.033	0.00145451	0.521034	3.58165e-07	UBC_2	ZNF195
1.8275e-07	-0.0785164	0.023	0.071	0.00148429	0.128616	0.0173156	0.044	0.031	1	0.128616	3.65499e-07	UBC_2	MYO1B
0.448573	0.00695307	0.165	0.153	1	1.85295e-07	0.10054	0.2	0.117	0.00150497	0.448573	3.7059e-07	UBC_2	YLPM1
0.142962	0.0191708	0.112	0.094	1	1.85651e-07	0.103002	0.193	0.112	0.00150786	0.142962	3.71302e-07	UBC_2	ZRANB2
0.00236271	0.0299281	0.041	0.021	1	1.86821e-07	0.060132	0.071	0.027	0.00151736	0.00236271	3.73642e-07	UBC_2	SFXN3
0.00937986	0.0591856	0.64	0.586	1	1.88163e-07	0.13077	0.674	0.54	0.00152826	0.00937986	3.76327e-07	UBC_2	BICD1
0.0512664	0.0137505	0.036	0.023	1	1.8908e-07	0.0562237	0.065	0.024	0.00153571	0.0512664	3.7816e-07	UBC_2	DZANK1
0.0210599	0.0177571	0.02	0.009	1	1.90782e-07	0.0566197	0.061	0.021	0.00154953	0.0210599	3.81564e-07	UBC_2	B3GALT2
1.7702e-06	0.0483327	0.058	0.023	0.0143776	1.948e-07	0.049125	0.052	0.016	0.00158216	1.7702e-06	3.89599e-07	UBC_2	STRN4
0.692223	-0.00564037	0.03	0.032	1	1.948e-07	0.049125	0.052	0.016	0.00158216	0.692223	3.89599e-07	UBC_2	LIG3
4.77095e-05	0.0579931	0.105	0.062	0.387497	1.97593e-07	0.0770747	0.111	0.052	0.00160485	4.77095e-05	3.95186e-07	UBC_2	RUSC2
0.559107	0.00739941	0.045	0.04	1	1.97602e-07	0.0721084	0.101	0.046	0.00160492	0.559107	3.95204e-07	UBC_2	ZNF718
0.179231	0.0161112	0.066	0.053	1	1.98792e-07	0.0725205	0.094	0.041	0.00161459	0.179231	3.97583e-07	UBC_2	ELP3
0.0549018	0.0197913	0.051	0.035	1	2.00699e-07	0.071265	0.095	0.042	0.00163007	0.0549018	4.01397e-07	UBC_2	GNA13
6.02953e-06	0.0533169	0.087	0.044	0.0489718	2.02674e-07	0.073358	0.094	0.041	0.00164612	6.02953e-06	4.05348e-07	UBC_2	IFNAR1
2.03502e-07	0.0903829	0.118	0.062	0.00165284	0.00392815	0.05232	0.118	0.08	1	0.00392815	4.07003e-07	UBC_2	GMDS
0.00138177	0.0470345	0.121	0.083	1	2.03772e-07	0.107788	0.183	0.105	0.00165503	0.00138177	4.07543e-07	UBC_2	ATG10
0.798897	0.00532905	0.043	0.041	1	2.03905e-07	0.0750115	0.111	0.052	0.00165612	0.798897	4.07811e-07	UBC_2	BLZF1
2.08915e-07	0.0549241	0.059	0.022	0.0016968	9.59286e-07	0.0592828	0.069	0.028	0.00779132	9.59286e-07	4.17829e-07	UBC_2	SYT9
0.835464	-0.00244327	0.111	0.114	1	2.1256e-07	0.0909521	0.149	0.079	0.00172641	0.835464	4.2512e-07	UBC_2	TTC21B
2.15131e-07	0.0481147	0.043	0.012	0.0017473	0.0109437	0.0421497	0.069	0.044	1	0.0109437	4.30263e-07	UBC_2	SLC9A9
2.16982e-07	0.0621315	0.055	0.019	0.00176232	4.06054e-07	0.0933016	0.139	0.073	0.00329797	4.06054e-07	4.33963e-07	UBC_2	CHRM5
0.28078	0.0102929	0.03	0.023	1	2.19629e-07	0.0558291	0.067	0.025	0.00178383	0.28078	4.39258e-07	UBC_2	IFT57
0.750828	0.00244023	0.027	0.025	1	2.26157e-07	0.0549139	0.063	0.023	0.00183685	0.750828	4.52314e-07	UBC_2	TAPT1
0.00438799	0.0342275	0.069	0.044	1	2.26205e-07	0.060602	0.074	0.029	0.00183724	0.00438799	4.5241e-07	UBC_2	GRAMD4
2.30957e-07	0.0375751	0.033	0.007	0.00187583	0.0288251	0.0146805	0.019	0.009	1	0.0288251	4.61914e-07	UBC_2	ADAM11
0.457841	0.0247998	0.524	0.499	1	2.31537e-07	0.306838	0.41	0.319	0.00188054	0.457841	4.63074e-07	UBC_2	KLHL29
0.00137437	0.0447848	0.086	0.054	1	2.34142e-07	0.0746023	0.103	0.047	0.0019017	0.00137437	4.68285e-07	UBC_2	B4GALT6
2.35528e-07	0.0518429	0.027	0.005	0.00191296	0.000152569	0.0613854	0.052	0.023	1	0.000152569	4.71056e-07	UBC_2	MSR1
2.36454e-07	0.0398218	0.032	0.007	0.00192048	2.11676e-06	0.044308	0.046	0.015	0.0171923	2.11676e-06	4.72909e-07	UBC_2	BMPER
0.625165	-0.00139931	0.01	0.012	1	2.3841e-07	0.0762579	0.109	0.051	0.00193636	0.625165	4.76819e-07	UBC_2	QTRT1
0.0383902	0.021857	0.045	0.03	1	2.39133e-07	0.0614699	0.076	0.031	0.00194223	0.0383902	4.78265e-07	UBC_2	PECR
0.298609	-0.0452116	0.329	0.343	1	2.44266e-07	0.130957	0.378	0.266	0.00198393	0.298609	4.88533e-07	UBC_2	PHIP
2.45081e-07	0.0696197	0.08	0.035	0.00199055	1.12612e-05	0.0692325	0.107	0.057	0.0914631	1.12612e-05	4.90163e-07	UBC_2	TMEM117
0.325134	0.0114203	0.043	0.035	1	2.47303e-07	0.0823366	0.126	0.063	0.00200859	0.325134	4.94605e-07	UBC_2	ETFDH
0.372459	0.00742139	0.07	0.061	1	2.49352e-07	0.0970481	0.162	0.089	0.00202524	0.372459	4.98705e-07	UBC_2	UBA2
0.616017	-0.00624555	0.042	0.046	1	2.51055e-07	0.0762579	0.107	0.05	0.00203907	0.616017	5.02111e-07	UBC_2	RNF214
2.53296e-07	-0.177911	0.133	0.209	0.00205727	0.00712272	-0.0859481	0.116	0.161	1	0.00712272	5.06591e-07	UBC_2	DACH2
0.708172	0.00588198	0.081	0.077	1	2.5419e-07	0.0716892	0.097	0.044	0.00206453	0.708172	5.0838e-07	UBC_2	HNRNPUL1
0.0219668	0.0364227	0.101	0.076	1	2.5867e-07	0.0944022	0.158	0.087	0.00210091	0.0219668	5.17339e-07	UBC_2	MGA
0.520678	-0.00988939	0.034	0.039	1	2.61137e-07	0.0691678	0.094	0.041	0.00212096	0.520678	5.22274e-07	UBC_2	PSMD11
0.00286966	0.0427456	0.085	0.055	1	2.61209e-07	0.069999	0.09	0.039	0.00212154	0.00286966	5.22419e-07	UBC_2	ZNF782
0.00671317	0.0272821	0.064	0.04	1	2.61291e-07	0.0695797	0.09	0.039	0.00212221	0.00671317	5.22582e-07	UBC_2	RPGRIP1L
0.57044	0.00580804	0.027	0.024	1	2.6559e-07	0.0865773	0.149	0.08	0.00215712	0.57044	5.3118e-07	UBC_2	STRADB
0.100196	0.0250928	0.071	0.056	1	2.68164e-07	0.0843477	0.128	0.065	0.00217803	0.100196	5.36328e-07	UBC_2	SLC36A4
0.448746	0.00329747	0.014	0.011	1	2.71004e-07	0.0605794	0.073	0.028	0.00220109	0.448746	5.42008e-07	UBC_2	CAMK2N1
0.676452	-0.00365121	0.088	0.083	1	2.71004e-07	0.0605794	0.073	0.028	0.00220109	0.676452	5.42008e-07	UBC_2	PRRC2A
0.322043	0.00793831	0.069	0.059	1	2.71542e-07	0.0926757	0.166	0.092	0.00220547	0.322043	5.43085e-07	UBC_2	LIPE-AS1
0.0186578	0.0243021	0.056	0.037	1	2.71925e-07	0.0795472	0.111	0.053	0.00220858	0.0186578	5.43851e-07	UBC_2	PPIL2
2.95015e-05	0.064517	0.129	0.079	0.239612	2.73097e-07	0.0687414	0.09	0.039	0.00221809	2.95015e-05	5.46194e-07	UBC_2	IQSEC1
2.73415e-07	0.125461	0.358	0.267	0.00222067	0.0630036	0.0420364	0.332	0.29	1	0.0630036	5.46829e-07	UBC_2	UNC79
0.216474	0.0186814	0.098	0.084	1	2.73521e-07	0.0876187	0.162	0.089	0.00222153	0.216474	5.47041e-07	UBC_2	NRF1
2.73543e-07	0.06762	0.09	0.042	0.00222172	2.33775e-06	0.0658764	0.101	0.05	0.0189872	2.33775e-06	5.47086e-07	UBC_2	OPTN
0.184582	-0.00997229	0.005	0.01	1	2.74262e-07	0.0518184	0.057	0.02	0.00222756	0.184582	5.48524e-07	UBC_2	GID8
0.169081	0.0156396	0.048	0.037	1	2.74654e-07	0.0556719	0.052	0.017	0.00223074	0.169081	5.49309e-07	UBC_2	TRIM67
0.123308	0.0196186	0.138	0.118	1	2.75097e-07	0.110716	0.229	0.141	0.00223434	0.123308	5.50194e-07	UBC_2	HECTD1
0.10588	0.0222725	0.077	0.061	1	2.76309e-07	0.0758433	0.105	0.049	0.00224418	0.10588	5.52618e-07	UBC_2	LRRC4B
0.395236	-0.032899	0.304	0.318	1	2.78725e-07	0.106611	0.223	0.136	0.0022638	0.395236	5.57449e-07	UBC_2	PLXNA2
0.000122504	0.0447247	0.079	0.044	0.994975	2.8157e-07	0.0674951	0.094	0.041	0.00228691	0.000122504	5.6314e-07	UBC_2	ZFYVE28
0.92691	-0.000370535	0.022	0.021	1	2.81727e-07	0.0433416	0.044	0.013	0.00228818	0.92691	5.63453e-07	UBC_2	LYPD6
0.668414	0.00409639	0.042	0.038	1	2.84258e-07	0.066217	0.09	0.039	0.00230874	0.668414	5.68516e-07	UBC_2	RBM12B
0.00137646	0.0557039	0.131	0.092	1	2.84817e-07	0.0902037	0.145	0.077	0.00231328	0.00137646	5.69634e-07	UBC_2	BTBD3
5.74212e-07	0.0801069	0.132	0.074	0.00466375	2.89739e-07	0.062739	0.074	0.03	0.00235326	5.74212e-07	5.79478e-07	UBC_2	ARHGAP32
0.377654	0.0115298	0.06	0.052	1	2.92286e-07	0.0779019	0.109	0.052	0.00237394	0.377654	5.84571e-07	UBC_2	ANAPC10
2.0248e-05	0.0335137	0.036	0.012	0.164454	2.94748e-07	0.0587287	0.055	0.019	0.00239394	2.0248e-05	5.89496e-07	UBC_2	ARHGAP29
0.826629	0.00354149	0.04	0.038	1	2.94758e-07	0.0721084	0.101	0.047	0.00239403	0.826629	5.89517e-07	UBC_2	EIF2AK4
2.96702e-07	0.131991	0.263	0.181	0.00240981	0.53087	-0.00508718	0.26	0.244	1	0.53087	5.93404e-07	UBC_2	CAMK1D
0.406925	0.00413811	0.021	0.016	1	3.0104e-07	0.0737784	0.086	0.037	0.00244505	0.406925	6.0208e-07	UBC_2	TOMM20
0.0112057	0.0325949	0.101	0.073	1	3.03852e-07	0.0695531	0.078	0.032	0.00246789	0.0112057	6.07705e-07	UBC_2	ZNF133
3.06613e-07	0.0639031	0.076	0.033	0.00249031	6.63091e-07	0.0302104	0.027	0.005	0.00538563	6.63091e-07	6.13226e-07	UBC_2	TMEM63C
0.0120249	0.0171708	0.023	0.011	1	3.11226e-07	0.0980804	0.168	0.094	0.00252778	0.0120249	6.22453e-07	UBC_2	NAA38
0.0919074	-0.0405662	0.084	0.103	1	3.11608e-07	0.072104	0.095	0.043	0.00253088	0.0919074	6.23217e-07	UBC_2	FMNL3
0.996586	-0.000566827	0.103	0.103	1	3.16241e-07	0.0716775	0.088	0.038	0.00256851	0.996586	6.32482e-07	UBC_2	CELF3
0.959454	-0.00216891	0.06	0.06	1	3.17539e-07	0.0874058	0.147	0.079	0.00257905	0.959454	6.35079e-07	UBC_2	YWHAG
0.241942	0.00980407	0.02	0.014	1	3.18412e-07	0.0540618	0.063	0.023	0.00258614	0.241942	6.36824e-07	UBC_2	N4BP2L1
0.99337	-0.00641447	0.184	0.183	1	3.1857e-07	0.0930404	0.168	0.094	0.00258742	0.99337	6.37139e-07	UBC_2	ANKRD11
0.122683	0.0100709	0.023	0.015	1	3.19035e-07	0.0606245	0.076	0.031	0.00259121	0.122683	6.38071e-07	UBC_2	ATXN7L3B
0.747995	0.00341121	0.036	0.034	1	3.19423e-07	0.0657448	0.08	0.033	0.00259435	0.747995	6.38846e-07	UBC_2	CSRNP2
0.356594	0.0119338	0.048	0.041	1	3.20707e-07	0.0691823	0.097	0.044	0.00260478	0.356594	6.41413e-07	UBC_2	ZNF569
0.684498	0.0031404	0.029	0.026	1	3.21806e-07	0.0729377	0.086	0.037	0.00261371	0.684498	6.43612e-07	UBC_2	IARS2
0.189818	0.0112581	0.033	0.024	1	3.23042e-07	0.0504953	0.055	0.019	0.00262375	0.189818	6.46085e-07	UBC_2	PABPC4
0.0546124	0.0288739	0.086	0.066	1	3.24177e-07	0.0916052	0.156	0.086	0.00263297	0.0546124	6.48355e-07	UBC_2	LARP1B
0.00622788	0.0351568	0.079	0.053	1	3.2585e-07	0.0963276	0.156	0.086	0.00264656	0.00622788	6.51701e-07	UBC_2	MTX2
0.000234365	0.0258439	0.031	0.011	1	3.27088e-07	0.0500674	0.055	0.019	0.00265661	0.000234365	6.54177e-07	UBC_2	LINC00407
0.234579	0.017154	0.068	0.057	1	3.27346e-07	0.0847179	0.132	0.068	0.0026587	0.234579	6.54691e-07	UBC_2	DDHD2
0.0571849	0.011569	0.03	0.018	1	3.27805e-07	0.0527109	0.059	0.021	0.00266243	0.0571849	6.5561e-07	UBC_2	ARSD
0.170021	0.0129805	0.192	0.169	1	3.36916e-07	0.109271	0.216	0.131	0.00273643	0.170021	6.73832e-07	UBC_2	NAP1L4
0.446945	0.00595897	0.063	0.055	1	3.37708e-07	0.0869393	0.111	0.054	0.00274286	0.446945	6.75415e-07	UBC_2	STT3B
0.803926	-0.00175365	0.03	0.028	1	3.37718e-07	0.0640585	0.082	0.034	0.00274294	0.803926	6.75435e-07	UBC_2	RCBTB2
0.129167	-0.0584484	0.168	0.188	1	3.52843e-07	0.115023	0.281	0.183	0.00286579	0.129167	7.05686e-07	UBC_2	UBE2E3
0.228519	-0.0179312	0.019	0.026	1	3.54212e-07	0.0557979	0.065	0.024	0.00287691	0.228519	7.08425e-07	UBC_2	CHORDC1
0.233578	0.0185039	0.123	0.108	1	3.63102e-07	0.0970954	0.179	0.103	0.00294911	0.233578	7.26204e-07	UBC_2	INPP5F
0.00041357	0.0851245	0.24	0.185	1	3.63703e-07	0.103391	0.191	0.112	0.00295399	0.00041357	7.27406e-07	UBC_2	TTC7B
0.0101835	0.0328018	0.062	0.04	1	3.77564e-07	0.0491686	0.053	0.018	0.00306657	0.0101835	7.55127e-07	UBC_2	ZNF471
0.355098	0.00529315	0.012	0.008	1	3.77564e-07	0.0491686	0.053	0.018	0.00306657	0.355098	7.55127e-07	UBC_2	DONSON
0.817855	-0.00305949	0.019	0.02	1	3.77564e-07	0.0491686	0.053	0.018	0.00306657	0.817855	7.55127e-07	UBC_2	PDPK1
0.941071	-0.00678565	0.044	0.044	1	3.79241e-07	-0.15074	0.143	0.241	0.00308019	0.941071	7.58481e-07	UBC_2	YBX1
0.561484	0.00411703	0.032	0.028	1	3.84104e-07	0.0813953	0.143	0.076	0.00311969	0.561484	7.68208e-07	UBC_2	MDH1
0.368071	0.0148417	0.104	0.094	1	3.84359e-07	0.102158	0.179	0.104	0.00312177	0.368071	7.68719e-07	UBC_2	SESN1
3.86357e-07	0.0694116	0.095	0.046	0.00313799	0.0205416	0.0348726	0.067	0.044	1	0.0205416	7.72714e-07	UBC_2	LINGO1
0.141839	0.0297862	0.186	0.164	1	3.88084e-07	0.0981525	0.183	0.106	0.00315202	0.141839	7.76167e-07	UBC_2	ZC4H2
0.191404	0.026117	0.176	0.157	1	3.92953e-07	0.102178	0.197	0.117	0.00319156	0.191404	7.85905e-07	UBC_2	SUN1
0.000413726	0.0601225	0.178	0.128	1	3.95118e-07	0.0982327	0.179	0.103	0.00320915	0.000413726	7.90236e-07	UBC_2	ESYT2
5.63466e-05	0.0863394	0.21	0.15	0.457647	4.05277e-07	0.110623	0.189	0.112	0.00329166	5.63466e-05	8.10553e-07	UBC_2	CERKL
0.123433	0.0165687	0.085	0.068	1	4.09274e-07	0.0928032	0.158	0.088	0.00332412	0.123433	8.18547e-07	UBC_2	CRBN
0.712189	0.000332019	0.024	0.022	1	4.11282e-07	-0.130409	0.082	0.167	0.00334043	0.712189	8.22564e-07	UBC_2	HMGN2
0.0063496	0.0420134	0.118	0.085	1	4.18559e-07	0.104833	0.214	0.131	0.00339954	0.0063496	8.37118e-07	UBC_2	ZNF706
4.05571e-05	0.0489972	0.075	0.039	0.329405	4.19465e-07	0.0884138	0.126	0.064	0.0034069	4.05571e-05	8.38931e-07	UBC_2	ZNRF2P2
0.00857729	0.0275464	0.053	0.032	1	4.26219e-07	0.0762381	0.116	0.057	0.00346175	0.00857729	8.52438e-07	UBC_2	S100PBP
0.188755	0.0103366	0.024	0.017	1	4.2648e-07	0.0566496	0.063	0.023	0.00346387	0.188755	8.52959e-07	UBC_2	FAM161A
0.202599	0.00964048	0.096	0.081	1	4.30198e-07	0.0825894	0.147	0.079	0.00349407	0.202599	8.60395e-07	UBC_2	GPR137B
0.457705	0.00845189	0.054	0.047	1	4.30836e-07	0.036566	0.034	0.008	0.00349925	0.457705	8.61672e-07	UBC_2	LDB1
0.0223187	0.0184193	0.034	0.02	1	4.32204e-07	0.048267	0.052	0.017	0.00351036	0.0223187	8.64408e-07	UBC_2	IL17RD
0.932347	-0.000109018	0.015	0.015	1	4.32204e-07	0.048267	0.052	0.017	0.00351036	0.932347	8.64408e-07	UBC_2	LENG8-AS1
0.419539	0.00679346	0.057	0.05	1	4.33536e-07	0.075839	0.109	0.052	0.00352118	0.419539	8.67073e-07	UBC_2	UGGT1
0.0522933	-0.0354635	0.103	0.129	1	4.34752e-07	0.0964786	0.193	0.114	0.00353106	0.0522933	8.69504e-07	UBC_2	NT5C2
0.174623	-0.0117939	0.016	0.024	1	4.36881e-07	0.0940707	0.153	0.084	0.00354835	0.174623	8.73762e-07	UBC_2	PPM1G
0.603935	0.00417749	0.134	0.127	1	4.37674e-07	0.0810828	0.13	0.067	0.00355479	0.603935	8.75348e-07	UBC_2	GOLGB1
0.00844399	0.0315888	0.07	0.046	1	4.40245e-07	0.075839	0.109	0.052	0.00357567	0.00844399	8.80491e-07	UBC_2	CUL4A
4.46588e-07	0.111491	0.204	0.132	0.00362719	0.000394348	0.0478968	0.088	0.05	1	0.000394348	8.93175e-07	UBC_2	CACNB4
0.0472204	0.0159284	0.031	0.019	1	4.47649e-07	0.0429111	0.044	0.013	0.0036358	0.0472204	8.95297e-07	UBC_2	EED
0.462818	0.0103808	0.048	0.042	1	4.47995e-07	0.0666361	0.088	0.038	0.00363861	0.462818	8.95989e-07	UBC_2	TMEM164
1.76577e-05	0.0662906	0.124	0.075	0.143416	4.50858e-07	0.0873824	0.143	0.076	0.00366187	1.76577e-05	9.01716e-07	UBC_2	FAM135A
0.405712	-0.0110587	0.048	0.056	1	4.52971e-07	0.062374	0.082	0.035	0.00367903	0.405712	9.05943e-07	UBC_2	ANKRD50
0.107075	0.016157	0.045	0.033	1	4.56728e-07	0.0584342	0.071	0.028	0.00370955	0.107075	9.13456e-07	UBC_2	DNAJC5
0.840269	-0.00351911	0.06	0.062	1	4.59978e-07	-0.180319	0.344	0.462	0.00373594	0.840269	9.19956e-07	UBC_2	RPL37A
0.562445	-0.00623159	0.027	0.031	1	4.68958e-07	0.0623933	0.084	0.036	0.00380888	0.562445	9.37916e-07	UBC_2	DTWD1
0.126789	0.0131079	0.03	0.02	1	4.69011e-07	0.057586	0.071	0.028	0.00380931	0.126789	9.38022e-07	UBC_2	DHX32
0.182368	0.00671944	0.013	0.008	1	4.69325e-07	0.0419938	0.042	0.012	0.00381186	0.182368	9.3865e-07	UBC_2	CCDC120
0.00121387	0.0386552	0.074	0.044	1	4.73602e-07	0.0716892	0.097	0.045	0.0038466	0.00121387	9.47204e-07	UBC_2	PTPN1
4.7401e-07	0.0515829	0.051	0.017	0.00384991	2.07134e-06	0.0455963	0.046	0.015	0.0168234	2.07134e-06	9.4802e-07	UBC_2	PPARGC1A
0.985417	-0.00436901	0.054	0.054	1	4.77024e-07	0.0557979	0.065	0.024	0.00387439	0.985417	9.54049e-07	UBC_2	RPS6KA6
0.0145393	0.0430599	0.103	0.076	1	4.81408e-07	0.0897729	0.139	0.074	0.00391	0.0145393	9.62816e-07	UBC_2	LIN7A
0.27233	0.0114513	0.055	0.045	1	4.82551e-07	0.0415053	0.038	0.01	0.00391928	0.27233	9.65102e-07	UBC_2	FAM124A
0.0224485	0.0224482	0.051	0.033	1	4.8377e-07	0.0696124	0.099	0.046	0.00392918	0.0224485	9.67541e-07	UBC_2	GPATCH2
0.774217	0.0018761	0.014	0.013	1	4.86188e-07	0.0392873	0.038	0.01	0.00394882	0.774217	9.72376e-07	UBC_2	PPP1R3F
0.547701	0.00605056	0.071	0.065	1	4.87856e-07	0.073358	0.094	0.042	0.00396237	0.547701	9.75712e-07	UBC_2	CHSY1
0.000921513	0.0216909	0.025	0.009	1	4.95811e-07	0.0469335	0.05	0.016	0.00402698	0.000921513	9.91623e-07	UBC_2	RAB9B
0.0451878	-0.044299	0.092	0.117	1	5.00008e-07	0.0993808	0.198	0.119	0.00406107	0.0451878	1.00002e-06	UBC_2	IMMP1L
0.868055	-0.00181279	0.049	0.048	1	5.03352e-07	0.0754323	0.103	0.049	0.00408822	0.868055	1.0067e-06	UBC_2	API5
5.04242e-07	-0.0550291	0.013	0.053	0.00409545	0.192114	-0.0159543	0.021	0.031	1	0.192114	1.00848e-06	UBC_2	EPHA8
0.87177	0.00174041	0.027	0.026	1	5.05183e-07	0.0601787	0.074	0.03	0.00410309	0.87177	1.01036e-06	UBC_2	SEC23B
0.952864	-0.00823491	0.063	0.063	1	5.12297e-07	0.0842555	0.137	0.073	0.00416088	0.952864	1.02459e-06	UBC_2	SH3GLB1
0.0312818	0.0281923	0.064	0.045	1	5.13608e-07	0.0823366	0.124	0.063	0.00417152	0.0312818	1.02722e-06	UBC_2	DHX29
0.0144846	0.0544638	0.199	0.162	1	5.14328e-07	0.0927233	0.191	0.112	0.00417737	0.0144846	1.02865e-06	UBC_2	TBC1D22A
0.521712	0.0020263	0.076	0.069	1	5.14943e-07	0.0716978	0.105	0.05	0.00418236	0.521712	1.02989e-06	UBC_2	SBK1
5.15455e-07	-0.157303	0.186	0.265	0.00418653	1.87609e-06	-0.154413	0.16	0.252	0.0152376	1.87609e-06	1.03091e-06	UBC_2	AFAP1
0.0863119	0.0240744	0.082	0.065	1	5.17651e-07	0.0657448	0.08	0.034	0.00420436	0.0863119	1.0353e-06	UBC_2	ATXN2L
0.0370413	0.0182956	0.031	0.018	1	5.19025e-07	0.0704236	0.09	0.04	0.00421552	0.0370413	1.03805e-06	UBC_2	FAR2
0.833411	-0.000227492	0.025	0.024	1	5.19025e-07	0.0704236	0.09	0.04	0.00421552	0.833411	1.03805e-06	UBC_2	FLYWCH1
0.0101153	0.0455634	0.13	0.098	1	5.19809e-07	0.0865994	0.139	0.074	0.00422189	0.0101153	1.03962e-06	UBC_2	TRERF1
0.826867	-0.00576665	0.051	0.052	1	5.28827e-07	0.0670332	0.084	0.036	0.00429513	0.826867	1.05765e-06	UBC_2	LPCAT1
0.476686	0.00676952	0.063	0.056	1	5.28912e-07	0.0562541	0.067	0.026	0.00429583	0.476686	1.05782e-06	UBC_2	POLR2A
0.0589026	0.0136165	0.023	0.013	1	5.338e-07	0.0544878	0.061	0.022	0.00433552	0.0589026	1.0676e-06	UBC_2	LGALS8
0.602429	-0.00546783	0.018	0.02	1	5.34868e-07	0.0666711	0.095	0.044	0.0043442	0.602429	1.06974e-06	UBC_2	GTPBP2
5.36819e-07	-0.12372	0.124	0.199	0.00436004	0.00758299	0.0460582	0.143	0.103	1	0.00758299	1.07364e-06	UBC_2	GPCPD1
0.0100268	0.0241866	0.047	0.028	1	5.37494e-07	0.0746066	0.099	0.046	0.00436553	0.0100268	1.07499e-06	UBC_2	SMU1
0.11303	0.016481	0.04	0.028	1	5.40077e-07	0.0679036	0.09	0.04	0.0043865	0.11303	1.08015e-06	UBC_2	UTP23
0.0123555	0.0639365	0.233	0.194	1	5.45133e-07	0.112231	0.221	0.138	0.00442757	0.0123555	1.09026e-06	UBC_2	USP3
0.831512	0.00160581	0.04	0.038	1	5.47856e-07	0.0487403	0.053	0.018	0.00444969	0.831512	1.09571e-06	UBC_2	CDH24
0.0107178	0.0487089	0.159	0.125	1	5.4836e-07	0.0941832	0.191	0.112	0.00445378	0.0107178	1.09672e-06	UBC_2	PRMT2
0.118664	0.0226963	0.135	0.114	1	5.61932e-07	0.104015	0.225	0.14	0.00456401	0.118664	1.12386e-06	UBC_2	TRPC1
0.660992	-0.00796785	0.035	0.038	1	5.62203e-07	0.0455963	0.048	0.015	0.00456621	0.660992	1.1244e-06	UBC_2	TRO
0.0196666	0.0324071	0.151	0.118	1	5.63213e-07	0.103588	0.21	0.128	0.00457441	0.0196666	1.12643e-06	UBC_2	RPS6KC1
0.136001	0.00784297	0.016	0.01	1	5.65607e-07	-0.0963698	0.032	0.1	0.00459386	0.136001	1.13121e-06	UBC_2	RPL3P4
0.000417056	0.0526954	0.126	0.084	1	5.65666e-07	0.0850073	0.145	0.078	0.00459434	0.000417056	1.13133e-06	UBC_2	GAPVD1
0.405862	0.00639726	0.022	0.017	1	5.68737e-07	0.0451668	0.048	0.015	0.00461928	0.405862	1.13747e-06	UBC_2	STX1B
0.151499	-0.00981711	0.007	0.012	1	5.73496e-07	-0.184563	0.195	0.293	0.00465793	0.151499	1.14699e-06	UBC_2	RPS5
5.79732e-07	0.094231	0.177	0.109	0.00470858	7.10519e-05	0.0893037	0.225	0.156	0.577083	7.10519e-05	1.15946e-06	UBC_2	VGLL4
0.00146891	0.0260768	0.031	0.013	1	5.84644e-07	0.0333965	0.031	0.007	0.00474848	0.00146891	1.16929e-06	UBC_2	SLITRK3
0.85473	-0.00187603	0.034	0.035	1	5.84644e-07	0.0333965	0.031	0.007	0.00474848	0.85473	1.16929e-06	UBC_2	SKP2
0.141849	-0.0500814	0.292	0.316	1	5.92867e-07	0.122964	0.317	0.216	0.00481526	0.141849	1.18573e-06	UBC_2	FER
5.99804e-07	0.0345056	0.031	0.007	0.00487161	3.2986e-06	0.0307223	0.029	0.007	0.0267912	3.2986e-06	1.19961e-06	UBC_2	SLC12A5
0.002786	0.0383554	0.069	0.043	1	5.99963e-07	0.0704338	0.095	0.044	0.0048729	0.002786	1.19993e-06	UBC_2	TMEM130
0.000297638	0.035117	0.049	0.024	1	6.00518e-07	0.0574734	0.059	0.021	0.0048774	0.000297638	1.20103e-06	UBC_2	HK2
0.077165	0.0162314	0.037	0.025	1	6.01784e-07	0.0536359	0.063	0.024	0.00488769	0.077165	1.20357e-06	UBC_2	FGF9
0.261463	-0.0062628	0.007	0.011	1	6.01952e-07	-0.0925739	0.023	0.085	0.00488906	0.261463	1.2039e-06	UBC_2	HMGB2
0.327756	0.00871239	0.057	0.048	1	6.07643e-07	-0.136095	0.097	0.184	0.00493528	0.327756	1.21529e-06	UBC_2	STX8
0.711834	0.00118702	0.034	0.031	1	6.1543e-07	0.0750172	0.103	0.049	0.00499852	0.711834	1.23086e-06	UBC_2	TGS1
0.330883	0.00514721	0.063	0.053	1	6.16264e-07	0.0687574	0.095	0.044	0.0050053	0.330883	1.23253e-06	UBC_2	LRRC37B
0.316813	0.0193091	0.041	0.033	1	6.17518e-07	0.054881	0.059	0.021	0.00501548	0.316813	1.23504e-06	UBC_2	ZNF549
0.526714	0.0034383	0.015	0.012	1	6.21935e-07	0.0490813	0.046	0.014	0.00505136	0.526714	1.24387e-06	UBC_2	DBR1
0.314339	0.0163466	0.173	0.157	1	6.23896e-07	0.0815043	0.128	0.066	0.00506729	0.314339	1.24779e-06	UBC_2	TBCD
0.364525	0.0103808	0.036	0.03	1	6.25334e-07	0.0683399	0.095	0.044	0.00507897	0.364525	1.25067e-06	UBC_2	EXD2
0.532232	0.0164693	0.21	0.201	1	6.28606e-07	0.0923724	0.16	0.09	0.00510554	0.532232	1.25721e-06	UBC_2	RBM25
0.585906	-0.00657568	0.02	0.023	1	6.28918e-07	0.0442555	0.046	0.014	0.00510807	0.585906	1.25784e-06	UBC_2	ZNF189
0.00565134	0.0213438	0.027	0.013	1	6.33254e-07	0.0478382	0.052	0.017	0.00514329	0.00565134	1.26651e-06	UBC_2	SNX16
0.873795	0.000312202	0.013	0.012	1	6.33254e-07	0.0478382	0.052	0.017	0.00514329	0.873795	1.26651e-06	UBC_2	THUMPD3
6.33753e-07	-0.100299	0.047	0.102	0.00514734	0.000746003	-0.0954534	0.097	0.151	1	0.000746003	1.26751e-06	UBC_2	SLC39A11
0.585255	-0.0117638	0.095	0.101	1	6.41091e-07	0.0842372	0.139	0.074	0.00520694	0.585255	1.28218e-06	UBC_2	SYT11
0.0537476	0.0147123	0.025	0.015	1	6.4335e-07	0.0433958	0.046	0.014	0.00522529	0.0537476	1.2867e-06	UBC_2	CCSAP
0.0551287	0.0182845	0.051	0.035	1	6.45337e-07	0.0522461	0.055	0.019	0.00524143	0.0551287	1.29067e-06	UBC_2	ZNF496
5.87626e-05	0.0705435	0.118	0.073	0.47727	6.46831e-07	0.0691458	0.084	0.037	0.00525356	5.87626e-05	1.29366e-06	UBC_2	CROCCP3
0.332664	0.00857879	0.078	0.068	1	6.49411e-07	0.0948377	0.153	0.085	0.00527451	0.332664	1.29882e-06	UBC_2	INTS8
0.401078	0.00626024	0.02	0.015	1	6.58829e-07	0.050577	0.059	0.021	0.00535101	0.401078	1.31766e-06	UBC_2	RAB40B
0.000969167	0.0480774	0.102	0.067	1	6.61908e-07	0.0846228	0.139	0.074	0.00537601	0.000969167	1.32381e-06	UBC_2	SLC44A1
0.0946746	0.0292529	0.241	0.212	1	6.62346e-07	0.115199	0.284	0.189	0.00537958	0.0946746	1.32469e-06	UBC_2	CAMSAP2
0.919276	0.00216026	0.035	0.034	1	6.67783e-07	0.0657582	0.08	0.034	0.00542373	0.919276	1.33557e-06	UBC_2	POC1B
0.270102	0.0069873	0.104	0.091	1	6.73523e-07	0.0995896	0.191	0.114	0.00547035	0.270102	1.34704e-06	UBC_2	SPAST
0.93351	-0.00520009	0.035	0.034	1	6.74457e-07	-0.173169	0.244	0.348	0.00547794	0.93351	1.34891e-06	UBC_2	GAPDH
0.327088	0.00845262	0.033	0.026	1	6.76006e-07	0.0636201	0.078	0.033	0.00549052	0.327088	1.35201e-06	UBC_2	DIS3
9.91806e-06	0.111929	0.324	0.246	0.0805545	6.77044e-07	0.120341	0.198	0.121	0.00549895	9.91806e-06	1.35409e-06	UBC_2	PDE9A
0.995465	0.000370403	0.043	0.043	1	6.77112e-07	0.071695	0.101	0.048	0.0054995	0.995465	1.35422e-06	UBC_2	MSANTD2
0.019899	0.0251155	0.048	0.031	1	6.82322e-07	0.0614909	0.076	0.032	0.00554182	0.019899	1.36464e-06	UBC_2	ZBTB11
0.404219	0.00881631	0.04	0.033	1	6.87511e-07	0.0597796	0.076	0.032	0.00558397	0.404219	1.37502e-06	UBC_2	TUBGCP2
6.91427e-07	-0.158039	0.175	0.253	0.00561577	0.194957	-0.0694329	0.219	0.238	1	0.194957	1.38285e-06	UBC_2	EDIL3
0.0106773	0.0268506	0.053	0.033	1	6.92784e-07	0.0662045	0.086	0.038	0.00562679	0.0106773	1.38557e-06	UBC_2	MBD2
0.14153	0.0117279	0.043	0.032	1	6.94592e-07	0.0347669	0.032	0.008	0.00564147	0.14153	1.38918e-06	UBC_2	ZMYM3
0.539062	0.000640836	0.043	0.038	1	7.0112e-07	0.066217	0.088	0.039	0.0056945	0.539062	1.40224e-06	UBC_2	STAM2
0.245169	0.00945725	0.03	0.022	1	7.01736e-07	0.0343343	0.032	0.008	0.0056995	0.245169	1.40347e-06	UBC_2	SLC17A7
0.0291568	0.0403186	0.099	0.075	1	7.06258e-07	0.0875719	0.164	0.093	0.00573623	0.0291568	1.41252e-06	UBC_2	WNK3
0.196316	0.0124782	0.035	0.026	1	7.10514e-07	0.0708598	0.099	0.047	0.00577079	0.196316	1.42103e-06	UBC_2	KDSR
0.143734	0.0145787	0.035	0.025	1	7.13047e-07	0.0636542	0.082	0.035	0.00579137	0.143734	1.42609e-06	UBC_2	C19orf12
0.323517	0.00651059	0.029	0.022	1	7.1734e-07	0.0615118	0.08	0.034	0.00582624	0.323517	1.43468e-06	UBC_2	NSUN3
0.500742	0.00549855	0.036	0.031	1	7.25583e-07	0.0544878	0.061	0.023	0.00589318	0.500742	1.45116e-06	UBC_2	CDC40
0.00697718	0.0283542	0.049	0.029	1	7.3446e-07	0.0896968	0.118	0.06	0.00596528	0.00697718	1.46892e-06	UBC_2	EPM2A
7.40931e-07	0.100799	0.196	0.126	0.00601784	1.3048e-06	0.095315	0.206	0.126	0.0105976	1.3048e-06	1.48186e-06	UBC_2	ADCY9
0.000110865	0.0383164	0.046	0.02	0.900447	7.42666e-07	0.0460753	0.05	0.016	0.00603193	0.000110865	1.48533e-06	UBC_2	CCDC149
0.839092	-0.00722466	0.085	0.082	1	7.52274e-07	0.0851252	0.13	0.068	0.00610997	0.839092	1.50455e-06	UBC_2	PTCD3
0.421978	0.00900743	0.054	0.047	1	7.58062e-07	0.0567089	0.069	0.027	0.00615698	0.421978	1.51612e-06	UBC_2	MTURN
0.374151	0.00549855	0.036	0.03	1	7.62573e-07	0.0588068	0.063	0.024	0.00619362	0.374151	1.52515e-06	UBC_2	NBN
0.0284459	0.0208986	0.034	0.02	1	7.6932e-07	0.0361336	0.034	0.009	0.00624841	0.0284459	1.53864e-06	UBC_2	SEC31B
0.707414	0.00201756	0.01	0.008	1	7.77993e-07	0.0487403	0.053	0.018	0.00631886	0.707414	1.55599e-06	UBC_2	CHAMP1
0.0852074	0.0265869	0.108	0.087	1	7.79206e-07	0.0749919	0.122	0.062	0.00632871	0.0852074	1.55841e-06	UBC_2	BTAF1
0.949674	-0.00426899	0.07	0.071	1	7.84216e-07	0.079526	0.113	0.056	0.0063694	0.949674	1.56843e-06	UBC_2	NUDCD3
0.629787	-0.0109358	0.071	0.076	1	7.8631e-07	0.0691678	0.092	0.042	0.00638641	0.629787	1.57262e-06	UBC_2	SLC25A29
0.555717	-0.00971384	0.027	0.031	1	7.87048e-07	0.0501091	0.057	0.021	0.0063924	0.555717	1.5741e-06	UBC_2	EVI5L
0.0964963	-0.0483316	0.221	0.247	1	7.90388e-07	0.114182	0.267	0.176	0.00641953	0.0964963	1.58078e-06	UBC_2	PKIA
0.827031	0.00159383	0.018	0.016	1	7.90445e-07	0.0402112	0.04	0.011	0.00641999	0.827031	1.58089e-06	UBC_2	DUSP8
0.00546901	0.0171708	0.023	0.01	1	7.97637e-07	0.0415053	0.038	0.011	0.00647841	0.00546901	1.59527e-06	UBC_2	POLG
0.870885	-0.00109017	0.018	0.018	1	7.99056e-07	0.057586	0.071	0.028	0.00648994	0.870885	1.59811e-06	UBC_2	VIPAS39
0.771017	0.00195009	0.301	0.294	1	8.00184e-07	0.133854	0.464	0.349	0.00649909	0.771017	1.60037e-06	UBC_2	CPE
0.07934	0.0179142	0.064	0.048	1	8.0074e-07	0.0778632	0.118	0.06	0.00650361	0.07934	1.60148e-06	UBC_2	TRAF3
0.142455	0.012849	0.027	0.019	1	8.18862e-07	0.0532101	0.063	0.024	0.0066508	0.142455	1.63772e-06	UBC_2	ANKMY1
0.999945	0.00436854	0.042	0.042	1	8.28827e-07	0.0648865	0.076	0.032	0.00673174	0.999945	1.65765e-06	UBC_2	USPL1
8.31875e-07	-0.149913	0.029	0.075	0.00675649	0.832744	-0.000262623	0.023	0.024	1	0.832744	1.66375e-06	UBC_2	NXPH1
8.32403e-07	-0.0580743	0.01	0.046	0.00676077	2.48347e-05	-0.0633204	0.011	0.054	0.201707	2.48347e-05	1.6648e-06	UBC_2	SDC2
8.44408e-07	-0.105035	0.111	0.183	0.00685828	0.736568	-0.0128334	0.13	0.135	1	0.736568	1.68881e-06	UBC_2	CRADD
0.309743	0.0173524	0.058	0.049	1	8.52919e-07	0.0674643	0.084	0.037	0.00692741	0.309743	1.70584e-06	UBC_2	MANBA
0.000125796	0.0254928	0.027	0.009	1	8.54947e-07	0.0544541	0.059	0.022	0.00694388	0.000125796	1.70989e-06	UBC_2	FAIM2
0.125266	0.0283377	0.242	0.213	1	8.58967e-07	0.113706	0.305	0.208	0.00697653	0.125266	1.71793e-06	UBC_2	ITFG1
8.59331e-07	-0.076752	0.024	0.069	0.00697949	0.0304588	-0.0347017	0.029	0.05	1	0.0304588	1.71866e-06	UBC_2	IGSF11
0.00495468	0.0456001	0.134	0.099	1	8.60668e-07	0.11157	0.204	0.125	0.00699035	0.00495468	1.72134e-06	UBC_2	ASXL1
0.747731	-0.0106279	0.065	0.068	1	8.63724e-07	0.0818552	0.135	0.072	0.00701516	0.747731	1.72745e-06	UBC_2	ACVR1B
0.000555682	0.0436075	0.122	0.081	1	8.64244e-07	0.105185	0.193	0.116	0.00701939	0.000555682	1.72849e-06	UBC_2	PPP3CB
8.6905e-07	0.102858	0.432	0.332	0.00705842	5.52634e-06	0.198738	0.406	0.321	0.044885	5.52634e-06	1.7381e-06	UBC_2	CNTN4
0.507274	0.00770884	0.063	0.056	1	8.69439e-07	0.061913	0.076	0.032	0.00706158	0.507274	1.73888e-06	UBC_2	FIG4
8.7328e-07	0.0363593	0.036	0.01	0.00709278	0.000170229	0.0318921	0.036	0.014	1	0.000170229	1.74656e-06	UBC_2	SPTB
0.920784	0.00227179	0.249	0.246	1	8.77922e-07	0.122054	0.294	0.199	0.00713048	0.920784	1.75584e-06	UBC_2	TNPO1
0.219714	-0.0108536	0.014	0.021	1	8.8367e-07	0.0700281	0.099	0.047	0.00717717	0.219714	1.76734e-06	UBC_2	CWC15
8.9092e-07	0.0589575	0.077	0.035	0.00723605	3.64163e-06	0.0357698	0.036	0.011	0.0295773	3.64163e-06	1.78184e-06	UBC_2	AGAP2
0.0972944	0.0201754	0.062	0.047	1	9.00576e-07	0.0510035	0.059	0.022	0.00731448	0.0972944	1.80115e-06	UBC_2	MAN2A2
0.797344	-0.0043965	0.03	0.031	1	9.02743e-07	0.073358	0.113	0.056	0.00733208	0.797344	1.80548e-06	UBC_2	LRP2BP
0.884896	-0.00308771	0.014	0.015	1	9.0395e-07	0.0615118	0.08	0.034	0.00734188	0.884896	1.8079e-06	UBC_2	ASNSD1
0.411357	0.00718659	0.034	0.028	1	9.07206e-07	0.0315888	0.029	0.006	0.00736833	0.411357	1.81441e-06	UBC_2	CEP170B
1.08703e-05	0.064207	0.105	0.059	0.0882883	9.10096e-07	0.0927393	0.158	0.089	0.0073918	1.08703e-05	1.82019e-06	UBC_2	RB1
0.288117	0.00678182	0.031	0.024	1	9.11837e-07	0.0518184	0.055	0.02	0.00740594	0.288117	1.82367e-06	UBC_2	LRRC1
0.607923	-0.0242223	0.142	0.148	1	9.18525e-07	0.135576	0.258	0.171	0.00746026	0.607923	1.83705e-06	UBC_2	TLE1
0.00883626	0.0358762	0.134	0.1	1	9.23024e-07	0.0842738	0.134	0.071	0.0074968	0.00883626	1.84605e-06	UBC_2	SNX25
0.080399	0.0358375	0.138	0.116	1	9.25439e-07	0.101224	0.2	0.122	0.00751642	0.080399	1.85088e-06	UBC_2	ZCCHC14
0.561354	0.00160286	0.034	0.03	1	9.28552e-07	0.0606693	0.08	0.034	0.0075417	0.561354	1.8571e-06	UBC_2	AP4E1
0.267923	0.0113237	0.056	0.046	1	9.31585e-07	0.0778479	0.124	0.064	0.00756633	0.267923	1.86317e-06	UBC_2	ZMYM5
0.246251	0.0107661	0.057	0.047	1	9.4157e-07	0.0878576	0.135	0.073	0.00764743	0.246251	1.88314e-06	UBC_2	HSP90B1
0.932959	0.000371745	0.12	0.119	1	9.64308e-07	0.0778252	0.132	0.07	0.00783211	0.932959	1.92862e-06	UBC_2	DNMT3A
0.219594	0.00642019	0.016	0.011	1	9.6783e-07	0.0549139	0.061	0.023	0.00786071	0.219594	1.93566e-06	UBC_2	ARL14EP
0.379715	-0.0154918	0.053	0.061	1	9.77519e-07	0.0790749	0.122	0.063	0.00793941	0.379715	1.95504e-06	UBC_2	EFCAB7
0.0197481	0.0363969	0.091	0.067	1	9.97994e-07	0.0830406	0.134	0.071	0.0081057	0.0197481	1.99599e-06	UBC_2	SCD5
0.58636	0.00384993	0.023	0.02	1	1.0027e-06	0.0562845	0.069	0.028	0.00814393	0.58636	2.0054e-06	UBC_2	TERF2
0.970237	-0.00566296	0.047	0.047	1	1.00957e-06	0.0658374	0.095	0.044	0.00819971	0.970237	2.01913e-06	UBC_2	PSMF1
0.00711414	0.0305033	0.081	0.055	1	1.0223e-06	0.0899818	0.16	0.091	0.00830314	0.00711414	2.0446e-06	UBC_2	DYNC1LI1
0.781787	-8.47409e-05	0.024	0.026	1	1.02512e-06	0.0908647	0.153	0.086	0.00832605	0.781787	2.05025e-06	UBC_2	CCT2
0.99747	-0.00458981	0.105	0.105	1	1.02527e-06	0.0911181	0.162	0.093	0.00832724	0.99747	2.05054e-06	UBC_2	NARF
0.0621487	0.0141329	0.027	0.017	1	1.02832e-06	0.0593078	0.071	0.029	0.00835205	0.0621487	2.05665e-06	UBC_2	SLC18B1
0.87195	0.000132225	0.126	0.124	1	1.03432e-06	0.0708598	0.099	0.047	0.00840074	0.87195	2.06864e-06	UBC_2	SHANK1
1.03792e-06	0.0239474	0.02	0.002	0.00842995	0.806039	0.00120823	0.017	0.016	1	0.806039	2.07583e-06	UBC_2	PLXDC1
0.944482	0.000836082	0.079	0.078	1	1.04521e-06	0.0811354	0.118	0.06	0.00848923	0.944482	2.09043e-06	UBC_2	SMG7
0.468453	0.00286556	0.022	0.018	1	1.04899e-06	0.0562237	0.063	0.024	0.00851993	0.468453	2.09799e-06	UBC_2	GTPBP4
0.0569476	-0.0362351	0.055	0.074	1	1.05068e-06	0.0712795	0.099	0.047	0.00853364	0.0569476	2.10136e-06	UBC_2	CYP7B1
0.267889	0.0121525	0.093	0.081	1	1.05844e-06	0.0737719	0.105	0.051	0.00859664	0.267889	2.11688e-06	UBC_2	MAP2K5
0.509243	0.0109858	0.045	0.04	1	1.0749e-06	0.0460753	0.05	0.017	0.00873032	0.509243	2.14979e-06	UBC_2	ACOX3
2.41433e-05	0.0328032	0.035	0.012	0.196092	1.07905e-06	0.0420506	0.044	0.014	0.00876403	2.41433e-05	2.15809e-06	UBC_2	GAS2L3
0.791218	0.00311492	0.053	0.05	1	1.0801e-06	0.0729498	0.118	0.06	0.00877254	0.791218	2.16019e-06	UBC_2	HMGCS1
0.461698	0.00664635	0.029	0.024	1	1.0802e-06	0.0536359	0.063	0.024	0.0087734	0.461698	2.1604e-06	UBC_2	NCKAP5L
0.0195226	0.0375919	0.115	0.088	1	1.08037e-06	0.0896862	0.181	0.107	0.00877479	0.0195226	2.16075e-06	UBC_2	GALNT11
0.594918	0.00201909	0.021	0.018	1	1.08604e-06	0.0653512	0.084	0.037	0.00882079	0.594918	2.17207e-06	UBC_2	PLAA
0.940009	-0.00783992	0.211	0.207	1	1.09092e-06	0.11808	0.277	0.186	0.00886045	0.940009	2.18184e-06	UBC_2	PICALM
0.719892	-0.00569012	0.121	0.126	1	1.09291e-06	0.104636	0.216	0.135	0.00887664	0.719892	2.18583e-06	UBC_2	ORC4
0.415172	0.00426587	0.027	0.022	1	1.0982e-06	0.0596831	0.065	0.025	0.00891955	0.415172	2.19639e-06	UBC_2	ZNF264
0.0117722	0.023356	0.023	0.011	1	1.10557e-06	0.0496396	0.053	0.019	0.00897948	0.0117722	2.21115e-06	UBC_2	FAM66D
0.0219929	0.0287946	0.084	0.06	1	1.10929e-06	0.073358	0.111	0.055	0.00900969	0.0219929	2.21859e-06	UBC_2	AGO1
0.294449	0.0115491	0.045	0.037	1	1.11074e-06	0.0627764	0.078	0.034	0.00902141	0.294449	2.22147e-06	UBC_2	COPS2
0.748334	0.000932495	0.054	0.051	1	1.12536e-06	0.0584869	0.074	0.031	0.00914021	0.748334	2.25073e-06	UBC_2	PPM1A
0.0117723	0.0411812	0.096	0.069	1	1.12641e-06	0.0725334	0.111	0.055	0.00914873	0.0117723	2.25283e-06	UBC_2	TMCO3
0.070516	0.0179185	0.047	0.033	1	1.14246e-06	0.0593573	0.076	0.032	0.00927902	0.070516	2.28491e-06	UBC_2	ZNF800
0.170947	-0.0301054	0.123	0.141	1	1.17862e-06	0.0770368	0.122	0.063	0.00957275	0.170947	2.35724e-06	UBC_2	AHDC1
1.1889e-06	0.0529025	0.06	0.024	0.00965627	0.00119574	0.0479409	0.088	0.052	1	0.00119574	2.37781e-06	UBC_2	TSGA10
0.00111387	0.0344582	0.058	0.032	1	1.1932e-06	0.0861112	0.153	0.086	0.00969119	0.00111387	2.3864e-06	UBC_2	TSPAN3
1.19383e-06	-0.171556	0.248	0.331	0.00969628	0.00154867	0.080532	0.237	0.178	1	0.00154867	2.38766e-06	UBC_2	SV2B
0.700155	-0.00980199	0.031	0.033	1	1.19424e-06	0.0669885	0.069	0.028	0.00969964	0.700155	2.38848e-06	UBC_2	ITGBL1
0.550552	-0.00468866	0.008	0.01	1	1.19871e-06	0.0402712	0.042	0.013	0.00973593	0.550552	2.39742e-06	UBC_2	ZNF641
0.860244	0.00116594	0.014	0.013	1	1.20312e-06	0.0579828	0.067	0.027	0.00977177	0.860244	2.40625e-06	UBC_2	SLC25A22
0.875761	-0.00992333	0.109	0.11	1	1.22247e-06	0.071712	0.115	0.058	0.00992892	0.875761	2.44494e-06	UBC_2	CNOT1
0.165741	0.0308136	0.177	0.157	1	1.22868e-06	0.0906078	0.174	0.102	0.00997937	0.165741	2.45737e-06	UBC_2	DIP2A
0.487896	-0.000164593	0.164	0.152	1	1.23468e-06	0.102381	0.198	0.121	0.0100281	0.487896	2.46936e-06	UBC_2	TET3
0.904398	0.00271611	0.036	0.035	1	1.24021e-06	0.0424248	0.04	0.012	0.010073	0.904398	2.48042e-06	UBC_2	ANAPC4
0.783161	0.00133563	0.047	0.045	1	1.24066e-06	0.0650042	0.095	0.045	0.0100767	0.783161	2.48132e-06	UBC_2	BRD8
0.114038	0.0137592	0.059	0.045	1	1.24199e-06	0.0658243	0.094	0.044	0.0100874	0.114038	2.48397e-06	UBC_2	ZFX
0.207542	0.00855187	0.04	0.03	1	1.25105e-06	0.073358	0.107	0.053	0.0101611	0.207542	2.50211e-06	UBC_2	ZNF429
0.00918438	0.0376261	0.132	0.099	1	1.25321e-06	0.079402	0.139	0.076	0.0101786	0.00918438	2.50643e-06	UBC_2	ABHD2
0.136306	0.00814715	0.013	0.007	1	1.25686e-06	0.0343343	0.032	0.008	0.0102082	0.136306	2.51372e-06	UBC_2	PPP1R15B
0.0784582	0.0185784	0.038	0.026	1	1.26173e-06	0.0658374	0.094	0.044	0.0102478	0.0784582	2.52345e-06	UBC_2	CCDC18
0.00388247	0.0224149	0.032	0.015	1	1.26447e-06	0.0397801	0.04	0.012	0.01027	0.00388247	2.52894e-06	UBC_2	PRDM15
0.471498	0.00822202	0.047	0.041	1	1.30368e-06	0.053706	0.067	0.027	0.0105884	0.471498	2.60735e-06	UBC_2	TAB3
0.00237107	0.0427124	0.137	0.098	1	1.30871e-06	0.0886621	0.17	0.099	0.0106294	0.00237107	2.61742e-06	UBC_2	GCNT2
0.159317	-0.0119493	0.015	0.023	1	1.31115e-06	0.0487844	0.055	0.02	0.0106492	0.159317	2.6223e-06	UBC_2	WDFY3-AS2
0.0508464	0.0295126	0.093	0.072	1	1.32374e-06	0.0830568	0.135	0.073	0.0107514	0.0508464	2.64748e-06	UBC_2	FBXL5
1.32558e-06	0.049466	0.054	0.02	0.0107664	0.186066	0.0138256	0.034	0.024	1	0.186066	2.65116e-06	UBC_2	PSD
0.0108812	0.0425394	0.086	0.06	1	1.32712e-06	0.103219	0.237	0.151	0.0107789	0.0108812	2.65424e-06	UBC_2	COPG2
0.00126092	0.0305219	0.038	0.018	1	1.33946e-06	0.0512722	0.046	0.015	0.0108791	0.00126092	2.67891e-06	UBC_2	PTPRE
1.34225e-06	-0.130698	0.126	0.197	0.0109017	0.758994	-0.0257692	0.185	0.189	1	0.758994	2.68449e-06	UBC_2	LRRN3
0.243341	0.00805111	0.029	0.021	1	1.35111e-06	0.0352692	0.034	0.009	0.0109737	0.243341	2.70222e-06	UBC_2	CUL7
0.635428	-0.0094599	0.071	0.076	1	1.35133e-06	0.0712938	0.111	0.055	0.0109755	0.635428	2.70266e-06	UBC_2	TRIP11
0.0132999	0.0233868	0.066	0.044	1	1.35283e-06	0.0649162	0.082	0.036	0.0109877	0.0132999	2.70565e-06	UBC_2	HERPUD2
5.83407e-06	0.0488802	0.064	0.028	0.0473843	1.36925e-06	0.0567384	0.071	0.029	0.0111211	5.83407e-06	2.7385e-06	UBC_2	COX10
0.318957	0.01154	0.087	0.076	1	1.37591e-06	0.0786389	0.13	0.069	0.0111752	0.318957	2.75182e-06	UBC_2	RBBP6
0.834649	-0.0117712	0.212	0.215	1	1.38604e-06	0.0896336	0.185	0.11	0.0112574	0.834649	2.77207e-06	UBC_2	DAPK1
0.742793	0.00768036	0.066	0.063	1	1.42322e-06	0.069204	0.103	0.05	0.0115594	0.742793	2.84645e-06	UBC_2	DNMT1
0.150584	-0.0441632	0.225	0.249	1	1.468e-06	0.120129	0.246	0.161	0.0119231	0.150584	2.936e-06	UBC_2	PHF21A
0.0484402	0.0163824	0.027	0.016	1	1.47177e-06	0.0606693	0.078	0.034	0.0119537	0.0484402	2.94354e-06	UBC_2	TMEM167A
0.135106	-0.0367532	0.173	0.196	1	1.48326e-06	0.0848917	0.153	0.086	0.012047	0.135106	2.96652e-06	UBC_2	STARD9
0.574358	0.00229818	0.044	0.039	1	1.52371e-06	0.0585393	0.078	0.034	0.0123756	0.574358	3.04743e-06	UBC_2	DNAJC10
0.204218	-0.0213562	0.051	0.062	1	1.52674e-06	0.0907496	0.158	0.09	0.0124002	0.204218	3.05348e-06	UBC_2	TERF1
0.826232	-0.0117064	0.119	0.121	1	1.53403e-06	0.0810828	0.126	0.067	0.0124594	0.826232	3.06807e-06	UBC_2	MAD1L1
1.53535e-06	0.0749144	0.101	0.053	0.0124701	0.036121	0.0260523	0.057	0.038	1	0.036121	3.07069e-06	UBC_2	UBASH3B
0.761653	0.000616447	0.026	0.024	1	1.53858e-06	0.0858142	0.143	0.079	0.0124963	0.761653	3.07715e-06	UBC_2	WDR73
0.315531	0.0144444	0.057	0.048	1	1.54063e-06	0.073358	0.105	0.052	0.012513	0.315531	3.08126e-06	UBC_2	HIPK3
0.42045	-0.00732886	0.014	0.018	1	1.55452e-06	0.0474096	0.05	0.017	0.0126258	0.42045	3.10903e-06	UBC_2	SAP30L-AS1
0.519303	0.0026855	0.095	0.087	1	1.5556e-06	0.086382	0.162	0.093	0.0126346	0.519303	3.11121e-06	UBC_2	RHOBTB3
1.56785e-06	-0.118767	0.088	0.151	0.0127341	0.00131839	-0.0727075	0.067	0.113	1	0.00131839	3.1357e-06	UBC_2	PDE10A
0.0239279	0.0476544	0.529	0.48	1	1.58465e-06	0.16058	0.473	0.372	0.0128705	0.0239279	3.1693e-06	UBC_2	PPFIA2
1.59432e-06	0.0288329	0.024	0.004	0.012949	0.000865778	0.0539372	0.099	0.06	1	0.000865778	3.18863e-06	UBC_2	SLC30A10
0.396335	0.00930437	0.048	0.041	1	1.60161e-06	0.0782819	0.116	0.06	0.0130083	0.396335	3.20322e-06	UBC_2	TTL
0.139789	0.01989	0.201	0.177	1	1.60676e-06	0.0801869	0.143	0.079	0.0130501	0.139789	3.21353e-06	UBC_2	TMEM131
0.983573	-0.00294956	0.041	0.04	1	1.60818e-06	0.0778102	0.132	0.07	0.0130617	0.983573	3.21637e-06	UBC_2	C9orf72
0.0120796	0.0359398	0.08	0.056	1	1.61093e-06	0.0848537	0.156	0.089	0.013084	0.0120796	3.22186e-06	UBC_2	MMP24
0.577111	0.00553433	0.025	0.022	1	1.61363e-06	0.0645419	0.09	0.041	0.0131059	0.577111	3.22725e-06	UBC_2	MIDN
1.62211e-06	0.045279	0.042	0.013	0.0131748	0.00513727	0.0225166	0.029	0.013	1	0.00513727	3.24422e-06	UBC_2	TNR
0.000371598	0.0603248	0.173	0.123	1	1.63744e-06	0.0882624	0.137	0.075	0.0132993	0.000371598	3.27488e-06	UBC_2	ZZEF1
0.688806	-0.00102159	0.036	0.039	1	1.67654e-06	0.0766387	0.116	0.06	0.0136169	0.688806	3.35308e-06	UBC_2	KCTD20
0.797372	-0.00622946	0.074	0.076	1	1.6842e-06	0.0790652	0.124	0.065	0.0136791	0.797372	3.3684e-06	UBC_2	RAD21
0.0468325	0.0174657	0.031	0.019	1	1.68666e-06	0.0497244	0.059	0.022	0.013699	0.0468325	3.37332e-06	UBC_2	FAM91A1
0.478497	0.00373183	0.099	0.09	1	1.68965e-06	0.0662045	0.084	0.038	0.0137233	0.478497	3.37929e-06	UBC_2	BRSK2
0.367346	0.00748335	0.031	0.025	1	1.69166e-06	0.0657582	0.08	0.035	0.0137397	0.367346	3.38332e-06	UBC_2	SEMA4C
1.69474e-06	-0.0766541	0.042	0.093	0.0137647	0.723135	0.00594026	0.029	0.026	1	0.723135	3.38949e-06	UBC_2	SEMA5B
0.961141	-0.00985731	0.084	0.082	1	1.72507e-06	0.0968041	0.149	0.084	0.014011	0.961141	3.45014e-06	UBC_2	TMEM87A
0.0193633	0.0377517	0.102	0.076	1	1.73823e-06	0.090636	0.166	0.097	0.0141179	0.0193633	3.47646e-06	UBC_2	UBAP2
1.73905e-06	-0.084465	0.041	0.091	0.0141246	0.793622	-0.00437035	0.057	0.054	1	0.793622	3.4781e-06	UBC_2	GPR176
1.74413e-06	-0.130458	0.158	0.234	0.0141658	0.404184	-0.0360931	0.156	0.169	1	0.404184	3.48825e-06	UBC_2	ARID5B
0.00629407	0.0407962	0.1	0.07	1	1.74605e-06	0.0745832	0.122	0.064	0.0141814	0.00629407	3.4921e-06	UBC_2	UCK2
2.66109e-05	0.0434243	0.057	0.026	0.216134	1.74853e-06	0.0624125	0.086	0.039	0.0142016	2.66109e-05	3.49706e-06	UBC_2	MAP3K12
6.15464e-05	0.0496001	0.07	0.036	0.499879	1.7488e-06	0.0623933	0.084	0.038	0.0142037	6.15464e-05	3.49759e-06	UBC_2	USP31
0.758988	0.0014515	0.016	0.015	1	1.75231e-06	-0.14639	0.166	0.261	0.0142323	0.758988	3.50461e-06	UBC_2	RPS16
0.0987188	0.0163795	0.059	0.045	1	1.77366e-06	0.077773	0.143	0.079	0.0144057	0.0987188	3.54732e-06	UBC_2	ZNF529
0.00868684	0.0520399	0.141	0.107	1	1.77917e-06	0.0972717	0.24	0.154	0.0144504	0.00868684	3.55833e-06	UBC_2	IRAK1BP1
0.490411	0.00938	0.037	0.032	1	1.82182e-06	0.0658243	0.094	0.044	0.0147968	0.490411	3.64363e-06	UBC_2	COX11
0.0291842	0.0279476	0.067	0.047	1	1.82337e-06	0.0514693	0.061	0.024	0.0148094	0.0291842	3.64673e-06	UBC_2	FAM66C
0.280963	0.00785046	0.573	0.532	1	1.84051e-06	0.103407	0.578	0.459	0.0149487	0.280963	3.68102e-06	UBC_2	DCLK1
0.841755	-0.00323804	0.062	0.059	1	1.8649e-06	0.0782402	0.126	0.067	0.0151467	0.841755	3.7298e-06	UBC_2	AK9
1.90332e-06	0.0389099	0.041	0.013	0.0154587	5.0415e-05	0.0400819	0.05	0.02	0.40947	5.0415e-05	3.80663e-06	UBC_2	RFPL1S
0.151369	0.00936281	0.023	0.015	1	1.90477e-06	0.0549468	0.063	0.025	0.0154705	0.151369	3.80953e-06	UBC_2	DYNC2LI1
1.93478e-06	-0.103569	0.065	0.122	0.0157143	0.862934	-0.000706969	0.067	0.065	1	0.862934	3.86955e-06	UBC_2	ANTXR2
1.94418e-06	-0.17879	0.154	0.225	0.0157906	0.000529808	0.0741167	0.181	0.125	1	0.000529808	3.88835e-06	UBC_2	TMEM163
1.95524e-06	-0.11023	0.046	0.098	0.0158805	0.0447066	-0.045094	0.055	0.08	1	0.0447066	3.91047e-06	UBC_2	KCNQ5
0.0359519	-0.0851756	0.184	0.212	1	1.96495e-06	0.0962498	0.26	0.17	0.0159593	0.0359519	3.92989e-06	UBC_2	CCSER2
0.0627821	0.0231931	0.098	0.077	1	2.01028e-06	0.0762088	0.128	0.068	0.0163275	0.0627821	4.02056e-06	UBC_2	CRTC1
0.000689616	0.032102	0.048	0.024	1	2.01827e-06	0.063705	0.09	0.042	0.0163924	0.000689616	4.03653e-06	UBC_2	NAGK
0.00101469	0.0814805	0.333	0.274	1	2.02435e-06	0.102692	0.273	0.182	0.0164418	0.00101469	4.0487e-06	UBC_2	MICAL3
0.462061	0.00608063	0.03	0.025	1	2.02565e-06	0.049682	0.057	0.021	0.0164523	0.462061	4.0513e-06	UBC_2	KHSRP
0.848575	0.00130886	0.015	0.014	1	2.02565e-06	0.049682	0.057	0.021	0.0164523	0.848575	4.0513e-06	UBC_2	CNOT8
0.303274	0.0165607	0.109	0.096	1	2.02847e-06	0.0741651	0.137	0.075	0.0164753	0.303274	4.05695e-06	UBC_2	C2CD3
0.287948	0.00831906	0.032	0.025	1	2.03487e-06	0.0817563	0.147	0.082	0.0165272	0.287948	4.06974e-06	UBC_2	PRMT1
2.03515e-06	-0.143008	0.977	0.988	0.0165295	0.360556	-0.0255262	0.954	0.954	1	0.360556	4.0703e-06	UBC_2	ERBB4
0.703469	-0.00296831	0.01	0.011	1	2.04267e-06	0.0325305	0.031	0.008	0.0165906	0.703469	4.08534e-06	UBC_2	LZTS2
2.08465e-06	-0.0838141	0.042	0.092	0.0169315	0.0739576	-0.0301868	0.05	0.071	1	0.0739576	4.1693e-06	UBC_2	FGD4
0.767107	-0.0115236	0.068	0.071	1	2.1026e-06	0.064511	0.084	0.038	0.0170773	0.767107	4.20519e-06	UBC_2	HBP1
0.430687	-0.0135939	0.068	0.076	1	2.10701e-06	0.0692254	0.109	0.055	0.0171131	0.430687	4.21401e-06	UBC_2	ST8SIA4
0.0307911	0.0205583	0.04	0.025	1	2.11732e-06	0.0429661	0.046	0.015	0.0171969	0.0307911	4.23464e-06	UBC_2	LINC00342
0.754973	-0.00364764	0.015	0.017	1	2.11732e-06	0.0429661	0.046	0.015	0.0171969	0.754973	4.23464e-06	UBC_2	ZNF283
0.607108	0.00244479	0.013	0.011	1	2.1234e-06	0.071712	0.113	0.057	0.0172463	0.607108	4.2468e-06	UBC_2	CCT7
5.3139e-05	0.0751963	0.203	0.143	0.431595	2.12936e-06	0.104659	0.181	0.11	0.0172946	5.3139e-05	4.25871e-06	UBC_2	ANKRD12
0.000741397	0.0291116	0.042	0.02	1	2.13602e-06	0.0379929	0.038	0.011	0.0173488	0.000741397	4.27204e-06	UBC_2	PROSER1
0.182368	0.00671944	0.013	0.008	1	2.13602e-06	0.0379929	0.038	0.011	0.0173488	0.182368	4.27204e-06	UBC_2	PPIL1
0.684494	0.00300124	0.029	0.026	1	2.13993e-06	0.0425365	0.046	0.015	0.0173805	0.684494	4.27985e-06	UBC_2	PLCXD2
0.843214	-0.00196355	0.012	0.013	1	2.14786e-06	0.0545549	0.067	0.027	0.017445	0.843214	4.29572e-06	UBC_2	RPA2
0.466717	0.00124522	0.102	0.093	1	2.15025e-06	0.097413	0.198	0.123	0.0174643	0.466717	4.3005e-06	UBC_2	DNM1L
2.16103e-06	-0.110859	0.086	0.148	0.0175519	0.619251	0.00235611	0.135	0.127	1	0.619251	4.32206e-06	UBC_2	MAGI3
0.0401494	0.0432366	0.271	0.236	1	2.18251e-06	0.117489	0.271	0.183	0.0177264	0.0401494	4.36502e-06	UBC_2	OSBPL8
0.590386	0.000892949	0.023	0.02	1	2.18398e-06	0.0828651	0.158	0.091	0.0177383	0.590386	4.36796e-06	UBC_2	PSMA3
0.0524519	0.022318	0.104	0.082	1	2.19179e-06	0.0750059	0.111	0.056	0.0178017	0.0524519	4.38358e-06	UBC_2	JAK2
0.509242	-0.00913992	0.04	0.045	1	2.20507e-06	0.0571622	0.069	0.028	0.0179096	0.509242	4.41014e-06	UBC_2	SMARCAL1
4.48488e-05	0.0446016	0.063	0.03	0.364262	2.20939e-06	0.0339017	0.032	0.008	0.0179446	4.48488e-05	4.41877e-06	UBC_2	TTBK1
0.000901912	0.0261801	0.041	0.019	1	2.20939e-06	0.0339017	0.032	0.008	0.0179446	0.000901912	4.41877e-06	UBC_2	IFNAR2
0.0153566	0.0269464	0.062	0.041	1	2.21034e-06	0.0615533	0.084	0.038	0.0179524	0.0153566	4.42068e-06	UBC_2	SUPT6H
0.00773341	0.0335407	0.069	0.045	1	2.22064e-06	0.0554361	0.069	0.028	0.018036	0.00773341	4.44128e-06	UBC_2	MTMR1
0.690461	0.00300124	0.027	0.025	1	2.23064e-06	0.0334693	0.032	0.008	0.0181173	0.690461	4.46128e-06	UBC_2	GUF1
0.529028	0.0096154	0.113	0.105	1	2.23839e-06	0.080725	0.115	0.059	0.0181802	0.529028	4.47678e-06	UBC_2	HACE1
0.191631	0.0105139	0.019	0.012	1	2.25157e-06	0.0465526	0.05	0.017	0.0182872	0.191631	4.50313e-06	UBC_2	NIPAL2
0.56972	0.0031404	0.03	0.026	1	2.25582e-06	0.0447889	0.05	0.017	0.0183218	0.56972	4.51163e-06	UBC_2	B3GNTL1
0.874311	-0.00955523	0.265	0.258	1	2.25724e-06	0.0959095	0.198	0.122	0.0183333	0.874311	4.51448e-06	UBC_2	DCX
0.692374	-0.0117979	0.153	0.158	1	2.26693e-06	0.0757929	0.13	0.07	0.018412	0.692374	4.53385e-06	UBC_2	RPTOR
0.885799	-0.00250111	0.019	0.019	1	2.26841e-06	0.0352692	0.034	0.009	0.018424	0.885799	4.53682e-06	UBC_2	TTC32
0.785996	-0.00245145	0.029	0.03	1	2.30375e-06	0.0571908	0.073	0.031	0.0187111	0.785996	4.6075e-06	UBC_2	SPCS3
0.0475095	0.0152228	0.031	0.019	1	2.3137e-06	0.0584869	0.073	0.031	0.0187919	0.0475095	4.62739e-06	UBC_2	MAP9
0.809498	-0.00167122	0.014	0.015	1	2.32855e-06	0.0554679	0.071	0.03	0.0189124	0.809498	4.65709e-06	UBC_2	SUPV3L1
0.0886183	0.0159076	0.043	0.03	1	2.33235e-06	0.0567678	0.073	0.031	0.0189434	0.0886183	4.6647e-06	UBC_2	LMAN2L
0.250583	-0.0190814	0.044	0.054	1	2.36311e-06	0.0778252	0.128	0.069	0.0191932	0.250583	4.72621e-06	UBC_2	TXNL1
0.524975	0.00329747	0.014	0.011	1	2.36485e-06	-0.15274	0.158	0.249	0.0192073	0.524975	4.72969e-06	UBC_2	RPL7A
0.213022	0.0114203	0.045	0.035	1	2.38867e-06	-0.147982	0.116	0.201	0.0194007	0.213022	4.77733e-06	UBC_2	TRIM13
2.40221e-06	-0.0789885	0.03	0.074	0.0195107	0.414363	-0.016024	0.04	0.048	1	0.414363	4.80441e-06	UBC_2	ST3GAL1
0.670546	-0.010308	0.089	0.094	1	2.4376e-06	0.0758053	0.124	0.066	0.0197982	0.670546	4.87519e-06	UBC_2	CDK12
0.623666	0.00134659	0.204	0.195	1	2.45134e-06	0.11151	0.202	0.127	0.0199098	0.623666	4.90268e-06	UBC_2	MBNL2
0.339307	-0.0446566	0.202	0.214	1	2.45863e-06	0.0949746	0.231	0.148	0.019969	0.339307	4.91725e-06	UBC_2	BRWD1
2.47269e-06	-0.0438766	0.004	0.033	0.0200832	0.0169413	-0.0258746	0.01	0.027	1	0.0169413	4.94538e-06	UBC_2	HTRA1
0.0180143	0.0301798	0.099	0.073	1	2.49727e-06	0.0778102	0.134	0.073	0.0202828	0.0180143	4.99454e-06	UBC_2	TNKS2
0.756284	-0.00497785	0.291	0.283	1	2.49745e-06	0.122123	0.275	0.187	0.0202843	0.756284	4.99489e-06	UBC_2	ITSN1
2.49926e-06	-0.0778659	0.026	0.069	0.020299	0.777246	-0.00279825	0.021	0.023	1	0.777246	4.99852e-06	UBC_2	GLI2
0.445338	-0.0317844	0.231	0.24	1	2.50091e-06	0.116656	0.298	0.206	0.0203124	0.445338	5.00181e-06	UBC_2	TBL1XR1
2.50358e-06	-0.197056	0.714	0.743	0.0203341	0.0265597	0.0389493	0.727	0.639	1	0.0265597	5.00716e-06	UBC_2	MAML3
0.348251	0.00913679	0.184	0.168	1	2.51717e-06	0.116526	0.351	0.252	0.0204444	0.348251	5.03433e-06	UBC_2	WSB1
0.025635	0.0322689	0.166	0.133	1	2.52678e-06	0.0839878	0.168	0.099	0.0205225	0.025635	5.05356e-06	UBC_2	RNGTT
0.964594	-0.00345334	0.12	0.12	1	2.52722e-06	0.0842054	0.183	0.11	0.0205261	0.964594	5.05444e-06	UBC_2	ZNF644
0.0879722	0.0158158	0.059	0.044	1	2.52764e-06	0.0545214	0.063	0.025	0.0205295	0.0879722	5.05528e-06	UBC_2	IGSF3
0.10447	-0.0181449	0.022	0.033	1	2.53783e-06	0.0470756	0.055	0.021	0.0206122	0.10447	5.07565e-06	UBC_2	ATG16L1
2.557e-06	-0.120203	0.076	0.135	0.0207679	0.00163233	-0.0641455	0.073	0.12	1	0.00163233	5.11399e-06	UBC_2	GHR
0.00947028	0.0463823	0.14	0.106	1	2.56118e-06	0.0871638	0.197	0.121	0.0208019	0.00947028	5.12235e-06	UBC_2	PHC3
0.386358	-0.00742486	0.032	0.038	1	2.59315e-06	0.063705	0.088	0.041	0.0210616	0.386358	5.1863e-06	UBC_2	G3BP1
0.865314	-0.00405826	0.018	0.018	1	2.60493e-06	0.0774671	0.113	0.058	0.0211573	0.865314	5.20986e-06	UBC_2	CCT5
0.936137	-0.000330483	0.04	0.039	1	2.61766e-06	0.053246	0.063	0.025	0.0212606	0.936137	5.23531e-06	UBC_2	FAN1
0.0430541	0.035606	0.17	0.141	1	2.61812e-06	0.0955197	0.239	0.154	0.0212643	0.0430541	5.23623e-06	UBC_2	ACACA
0.890497	-0.00666137	0.175	0.172	1	2.61823e-06	0.0923862	0.204	0.127	0.0212652	0.890497	5.23644e-06	UBC_2	HELZ
0.997417	-0.00429419	0.121	0.121	1	2.61995e-06	0.0829441	0.151	0.086	0.0212792	0.997417	5.2399e-06	UBC_2	BCL9
0.00198443	0.0323698	0.042	0.021	1	2.6209e-06	0.0815043	0.12	0.063	0.021287	0.00198443	5.2418e-06	UBC_2	FAM182B
0.905951	-0.00279381	0.015	0.016	1	2.65998e-06	0.0632692	0.086	0.04	0.0216044	0.905951	5.31996e-06	UBC_2	MPHOSPH10
2.66635e-06	0.0354341	0.032	0.008	0.0216561	5.32996e-06	0.0284764	0.027	0.006	0.0432899	5.32996e-06	5.33269e-06	UBC_2	FAM20C
0.00742927	0.0423142	0.496	0.431	1	2.6682e-06	0.120387	0.544	0.429	0.0216711	0.00742927	5.3364e-06	UBC_2	TTC3
0.956206	-0.00857084	0.127	0.126	1	2.66928e-06	0.086996	0.177	0.106	0.0216799	0.956206	5.33855e-06	UBC_2	UBA6
0.00260098	0.0177571	0.022	0.008	1	2.72501e-06	0.0448402	0.052	0.018	0.0221325	0.00260098	5.45001e-06	UBC_2	DDX25
0.131942	0.0130621	0.048	0.036	1	2.73985e-06	0.0773913	0.135	0.074	0.022253	0.131942	5.47969e-06	UBC_2	DCUN1D1
2.7425e-06	-0.1886	0.621	0.66	0.0222746	0.718877	-0.053684	0.605	0.586	1	0.718877	5.485e-06	UBC_2	RERE
0.895915	-0.00221403	0.052	0.05	1	2.75154e-06	0.0562845	0.067	0.028	0.022348	0.895915	5.50307e-06	UBC_2	DHX40
0.0649949	0.02203	0.071	0.054	1	2.76583e-06	0.0523963	0.065	0.026	0.0224641	0.0649949	5.53166e-06	UBC_2	AKT2
0.602661	-0.0111718	0.079	0.085	1	2.78436e-06	0.0558602	0.067	0.028	0.0226146	0.602661	5.56871e-06	UBC_2	RAB6B
0.0158159	0.0183824	0.027	0.014	1	2.81756e-06	0.0554361	0.067	0.028	0.0228842	0.0158159	5.63511e-06	UBC_2	PPOX
2.11398e-05	0.104293	0.301	0.227	0.171698	2.84765e-06	0.111544	0.326	0.23	0.0231286	2.11398e-05	5.69528e-06	UBC_2	FCHSD2
0.700639	0.000879195	0.012	0.01	1	2.85038e-06	-0.134163	0.134	0.222	0.0231508	0.700639	5.70075e-06	UBC_2	RPSA
0.699259	0.00271611	0.036	0.033	1	2.85617e-06	0.0598748	0.084	0.038	0.0231978	0.699259	5.71234e-06	UBC_2	USP16
0.103855	-0.0112364	0.007	0.013	1	2.8615e-06	0.0679414	0.097	0.047	0.0232411	0.103855	5.723e-06	UBC_2	PNMA1
0.593827	6.12242e-05	0.093	0.087	1	2.91095e-06	0.0729449	0.107	0.054	0.0236427	0.593827	5.82189e-06	UBC_2	LINC00662
0.198599	0.0313479	0.184	0.165	1	2.91787e-06	0.0869082	0.187	0.114	0.023699	0.198599	5.83573e-06	UBC_2	HERC2
0.0190288	0.0488903	0.185	0.15	1	2.9389e-06	0.0842405	0.183	0.111	0.0238697	0.0190288	5.87779e-06	UBC_2	CEP350
0.0966131	-0.0197876	0.03	0.042	1	2.94001e-06	0.0633044	0.092	0.044	0.0238787	0.0966131	5.88e-06	UBC_2	PCF11
0.000600257	0.0605922	0.133	0.091	1	2.95429e-06	0.0936696	0.143	0.081	0.0239947	0.000600257	5.90857e-06	UBC_2	ADAM12
0.0111802	0.0217381	0.045	0.027	1	2.98191e-06	0.0637386	0.092	0.044	0.0242191	0.0111802	5.96381e-06	UBC_2	CAT
0.51513	-0.0106938	0.057	0.063	1	2.98283e-06	0.0572194	0.074	0.032	0.0242265	0.51513	5.96565e-06	UBC_2	RTTN
0.197446	0.0170235	0.112	0.096	1	2.985e-06	0.0700338	0.101	0.05	0.0242442	0.197446	5.96999e-06	UBC_2	ARHGAP17
0.327601	0.00499882	0.016	0.012	1	2.98877e-06	0.0514693	0.059	0.023	0.0242748	0.327601	5.97753e-06	UBC_2	FKBP4
0.0170271	0.0383231	0.158	0.125	1	2.99316e-06	0.114	0.181	0.111	0.0243105	0.0170271	5.98632e-06	UBC_2	ANKRD26
0.437852	0.00990407	0.043	0.037	1	2.9954e-06	0.0581181	0.078	0.035	0.0243286	0.437852	5.99079e-06	UBC_2	GGA2
0.00597717	0.0167912	0.02	0.008	1	3.02861e-06	0.0470284	0.053	0.02	0.0245984	0.00597717	6.05721e-06	UBC_2	SPATA6L
3.03909e-06	0.0739969	0.099	0.052	0.0246835	0.122908	0.0220111	0.048	0.034	1	0.122908	6.07816e-06	UBC_2	PARM1
0.123606	0.0155315	0.036	0.026	1	3.04406e-06	0.0814088	0.137	0.076	0.0247238	0.123606	6.08811e-06	UBC_2	MRPL19
0.553137	0.00509016	0.034	0.03	1	3.05426e-06	0.0528939	0.069	0.029	0.0248067	0.553137	6.1085e-06	UBC_2	CUL4B
0.103445	0.0288406	0.116	0.097	1	3.05801e-06	0.0880993	0.181	0.109	0.0248371	0.103445	6.11601e-06	UBC_2	TASP1
0.485703	-0.0161429	0.038	0.044	1	3.06847e-06	0.0541984	0.069	0.029	0.0249221	0.485703	6.13694e-06	UBC_2	STK33
0.453209	0.00165151	0.122	0.112	1	3.10071e-06	0.0842405	0.181	0.109	0.025184	0.453209	6.20141e-06	UBC_2	SCFD1
0.099338	0.0120099	0.057	0.043	1	3.13289e-06	0.0551092	0.074	0.032	0.0254454	0.099338	6.26578e-06	UBC_2	ANKRD13A
3.13549e-06	0.0485773	0.045	0.016	0.0254664	3.2666e-06	0.0376911	0.04	0.012	0.0265314	3.2666e-06	6.27096e-06	UBC_2	PRR16
0.0451723	0.0129066	0.023	0.013	1	3.13811e-06	0.0696059	0.094	0.045	0.0254877	0.0451723	6.27621e-06	UBC_2	NEUROD6
0.0717879	-0.0148462	0.01	0.019	1	3.14461e-06	0.0549468	0.061	0.024	0.0255405	0.0717879	6.28921e-06	UBC_2	MYNN
0.73996	0.00104092	0.03	0.027	1	3.16489e-06	0.0645878	0.095	0.046	0.0257052	0.73996	6.32976e-06	UBC_2	DDX52
0.746264	-0.0016559	0.156	0.151	1	3.17564e-06	0.0828651	0.158	0.092	0.0257925	0.746264	6.35126e-06	UBC_2	ILF3
9.25961e-05	0.0455416	0.074	0.039	0.752066	3.18616e-06	0.062013	0.088	0.041	0.025878	9.25961e-05	6.37231e-06	UBC_2	SLC9A7
0.984794	0.00228686	0.122	0.122	1	3.18838e-06	0.0945377	0.189	0.116	0.025896	0.984794	6.37675e-06	UBC_2	ADAM10
0.328785	0.0137675	0.076	0.066	1	3.18943e-06	0.0700165	0.092	0.044	0.0259045	0.328785	6.37884e-06	UBC_2	ABCA1
0.00335107	0.0296018	0.059	0.035	1	3.19559e-06	0.0696445	0.111	0.057	0.0259546	0.00335107	6.39118e-06	UBC_2	HMG20A
5.536e-05	0.118693	0.503	0.425	0.449634	3.21005e-06	0.124261	0.393	0.294	0.026072	5.536e-05	6.42009e-06	UBC_2	CAMTA1
0.0103524	0.0489154	0.114	0.085	1	3.21814e-06	0.0889419	0.139	0.078	0.0261377	0.0103524	6.43627e-06	UBC_2	KIAA0825
0.000552758	0.0512649	0.089	0.055	1	3.24678e-06	0.0825894	0.141	0.079	0.0263704	0.000552758	6.49355e-06	UBC_2	BZW2
0.957368	-0.0032083	0.044	0.043	1	3.25212e-06	0.0506177	0.061	0.024	0.0264137	0.957368	6.50423e-06	UBC_2	RNF40
0.300385	0.00413811	0.021	0.015	1	3.2692e-06	0.0754217	0.107	0.054	0.0265524	0.300385	6.53838e-06	UBC_2	CAMLG
0.288683	0.0162328	0.064	0.054	1	3.28323e-06	0.0628504	0.086	0.04	0.0266664	0.288683	6.56645e-06	UBC_2	PEX3
0.815514	-0.00201945	0.031	0.032	1	3.28766e-06	0.0645264	0.084	0.039	0.0267024	0.815514	6.57531e-06	UBC_2	SDHA
0.0791101	0.0196915	0.081	0.063	1	3.29549e-06	0.0844375	0.158	0.092	0.026766	0.0791101	6.59097e-06	UBC_2	MTA3
0.0906124	0.0221155	0.242	0.21	1	3.30685e-06	0.0950359	0.2	0.125	0.0268582	0.0906124	6.61369e-06	UBC_2	ME3
0.0783015	0.0103808	0.02	0.011	1	3.36734e-06	0.0375616	0.038	0.011	0.0273495	0.0783015	6.73466e-06	UBC_2	DYNLL2
0.949288	-0.00181724	0.013	0.013	1	3.36734e-06	0.0375616	0.038	0.011	0.0273495	0.949288	6.73466e-06	UBC_2	SH3GLB2
0.160112	-0.0394249	0.195	0.216	1	3.37321e-06	0.0946984	0.219	0.14	0.0273972	0.160112	6.7464e-06	UBC_2	ZNF618
0.673652	0.00301032	0.018	0.015	1	3.39349e-06	0.0479297	0.055	0.021	0.0275619	0.673652	6.78696e-06	UBC_2	ZNF74
0.921995	0.00271907	0.029	0.028	1	3.39349e-06	0.0479297	0.055	0.021	0.0275619	0.921995	6.78696e-06	UBC_2	MAN1B1
0.854352	0.00118183	0.03	0.028	1	3.41202e-06	-0.124419	0.143	0.235	0.0277124	0.854352	6.82403e-06	UBC_2	CFL1
0.116066	0.0181248	0.042	0.03	1	3.44737e-06	0.065407	0.092	0.044	0.0279995	0.116066	6.89472e-06	UBC_2	DPM1
3.45198e-06	-0.0767327	0.021	0.06	0.0280369	0.000233167	-0.0611841	0.015	0.052	1	0.000233167	6.90394e-06	UBC_2	GLRA1
0.772435	0.000664467	0.057	0.054	1	3.53736e-06	0.0594555	0.084	0.039	0.0287305	0.772435	7.07471e-06	UBC_2	TSPAN14
0.0224405	-0.101434	0.297	0.33	1	3.57454e-06	0.0863607	0.164	0.097	0.0290324	0.0224405	7.14906e-06	UBC_2	ZMIZ1
0.000246711	0.0500093	0.101	0.062	1	3.58729e-06	0.0897658	0.172	0.103	0.029136	0.000246711	7.17457e-06	UBC_2	ICA1L
0.316241	-0.0236879	0.142	0.156	1	3.61765e-06	0.0821574	0.147	0.084	0.0293825	0.316241	7.23528e-06	UBC_2	ADD1
0.219591	0.00936281	0.023	0.016	1	3.63635e-06	0.0320977	0.031	0.008	0.0295344	0.219591	7.27269e-06	UBC_2	PPP1R9B
0.142007	-0.0114756	0.01	0.017	1	3.64163e-06	0.0357698	0.036	0.011	0.0295773	0.142007	7.28325e-06	UBC_2	GNA11
0.0161787	0.025429	0.08	0.056	1	3.64303e-06	0.0766	0.132	0.072	0.0295887	0.0161787	7.28605e-06	UBC_2	TM9SF2
3.64402e-06	0.0500984	0.059	0.025	0.0295967	0.0036252	0.036478	0.067	0.039	1	0.0036252	7.28802e-06	UBC_2	NIPAL3
0.833369	-0.00270413	0.063	0.06	1	3.6449e-06	-0.134609	0.067	0.138	0.0296038	0.833369	7.28978e-06	UBC_2	GRAMD1B
0.107261	0.01925	0.058	0.044	1	3.65736e-06	0.0667515	0.109	0.056	0.0297051	0.107261	7.31472e-06	UBC_2	DGCR2
0.0518955	0.0187352	0.048	0.033	1	3.66637e-06	0.060647	0.074	0.033	0.0297783	0.0518955	7.33273e-06	UBC_2	BIRC2
0.0563314	0.0294265	0.066	0.049	1	3.66922e-06	0.073358	0.126	0.068	0.0298014	0.0563314	7.33842e-06	UBC_2	CLK4
0.334993	0.00668519	0.052	0.043	1	3.67998e-06	0.0456962	0.052	0.019	0.0298888	0.334993	7.35994e-06	UBC_2	LINC00630
0.347448	-0.0131796	0.037	0.045	1	3.68232e-06	0.0532817	0.067	0.028	0.0299078	0.347448	7.36462e-06	UBC_2	RBCK1
0.0001934	0.0522864	0.084	0.048	1	3.68262e-06	0.0666943	0.095	0.047	0.0299103	0.0001934	7.36524e-06	UBC_2	ETV1
1.87023e-05	0.0390207	0.049	0.02	0.1519	3.69226e-06	0.0460753	0.048	0.017	0.0299885	1.87023e-05	7.38451e-06	UBC_2	IFT122
0.681178	0.0014515	0.016	0.014	1	3.7195e-06	0.0452681	0.052	0.019	0.0302098	0.681178	7.43899e-06	UBC_2	PJA1
0.267646	0.0120851	0.062	0.051	1	3.72244e-06	0.0713044	0.115	0.06	0.0302336	0.267646	7.44486e-06	UBC_2	SMC6
0.0110738	-0.0809585	0.227	0.268	1	3.74347e-06	0.114758	0.296	0.204	0.0304045	0.0110738	7.48693e-06	UBC_2	FOCAD
0.473906	0.0134576	0.068	0.061	1	3.74766e-06	0.0501506	0.057	0.022	0.0304385	0.473906	7.4953e-06	UBC_2	KIAA0753
0.43607	0.00468211	0.085	0.076	1	3.74957e-06	0.0801303	0.151	0.086	0.030454	0.43607	7.49913e-06	UBC_2	TRA2B
0.016652	0.0244159	0.063	0.042	1	3.75372e-06	0.0541645	0.069	0.029	0.0304877	0.016652	7.50742e-06	UBC_2	RBM28
0.944263	-0.000384174	0.018	0.018	1	3.75751e-06	0.0348372	0.034	0.01	0.0305185	0.944263	7.51501e-06	UBC_2	CSK
0.352688	-0.00813115	0.018	0.023	1	3.76686e-06	0.0576418	0.073	0.031	0.0305944	0.352688	7.53371e-06	UBC_2	SRFBP1
0.615793	0.00481652	0.031	0.027	1	3.77948e-06	0.0650042	0.095	0.047	0.0306969	0.615793	7.55894e-06	UBC_2	XPA
0.169623	0.0232883	0.079	0.065	1	3.78685e-06	0.072539	0.118	0.063	0.0307568	0.169623	7.57368e-06	UBC_2	TTLL11
0.089976	0.0138125	0.031	0.02	1	3.78892e-06	0.0585393	0.076	0.034	0.0307736	0.089976	7.57782e-06	UBC_2	PKN1
3.79251e-06	0.0858599	0.158	0.099	0.0308028	0.011585	0.0483079	0.151	0.112	1	0.011585	7.58501e-06	UBC_2	APBB2
0.902772	-0.000929021	0.024	0.025	1	3.81541e-06	0.0649751	0.088	0.041	0.0309887	0.902772	7.6308e-06	UBC_2	XPO5
0.604752	0.0014515	0.015	0.013	1	3.82898e-06	0.0339735	0.034	0.01	0.0310989	0.604752	7.65794e-06	UBC_2	AMER3
0.0130459	0.0226639	0.041	0.024	1	3.85854e-06	0.062013	0.088	0.041	0.031339	0.0130459	7.71706e-06	UBC_2	TMEM50B
3.87718e-06	-0.0732697	0.032	0.076	0.0314905	0.107721	-0.0330602	0.055	0.075	1	0.107721	7.75435e-06	UBC_2	CCDC88C
0.599034	0.00271611	0.036	0.032	1	3.88294e-06	0.0541984	0.071	0.03	0.0315372	0.599034	7.76586e-06	UBC_2	GTPBP10
0.0506049	0.0201754	0.063	0.045	1	3.90322e-06	0.0523215	0.059	0.023	0.0317019	0.0506049	7.80642e-06	UBC_2	MEGF8
0.788876	0.00132246	0.031	0.029	1	3.98434e-06	0.061574	0.086	0.04	0.0323608	0.788876	7.96866e-06	UBC_2	UFL1
0.97114	0.00100462	0.111	0.112	1	3.98855e-06	0.0713286	0.13	0.071	0.032395	0.97114	7.97709e-06	UBC_2	ARHGEF10L
0.0659286	0.0147725	0.033	0.021	1	3.99446e-06	0.0700281	0.097	0.048	0.032443	0.0659286	7.98891e-06	UBC_2	LRPAP1
0.412115	0.00623826	0.026	0.021	1	4.05654e-06	0.0492982	0.059	0.023	0.0329472	0.412115	8.11306e-06	UBC_2	SNRNP48
4.07888e-06	0.0619669	0.082	0.041	0.0331287	0.00373111	0.0542808	0.139	0.098	1	0.00373111	8.15775e-06	UBC_2	AP1S2
0.542228	0.00119215	0.042	0.037	1	4.15781e-06	0.0619932	0.084	0.039	0.0337697	0.542228	8.3156e-06	UBC_2	POLR3A
0.283011	0.013277	0.075	0.064	1	4.20878e-06	0.0461732	0.053	0.02	0.0341837	0.283011	8.41754e-06	UBC_2	TSNARE1
0.545558	0.00710759	0.049	0.044	1	4.20878e-06	0.0461732	0.053	0.02	0.0341837	0.545558	8.41754e-06	UBC_2	SRRT
0.805458	-0.00498354	0.026	0.028	1	4.20878e-06	0.0461732	0.053	0.02	0.0341837	0.805458	8.41754e-06	UBC_2	GIT1
0.613228	0.00383198	0.032	0.028	1	4.21196e-06	0.0389806	0.042	0.014	0.0342095	0.613228	8.4239e-06	UBC_2	ZFAT
1.07836e-05	0.086045	0.178	0.118	0.0875841	4.2289e-06	0.104828	0.256	0.171	0.0343471	1.07836e-05	8.45778e-06	UBC_2	TPST1
1.20221e-05	0.0666781	0.126	0.076	0.0976432	4.23466e-06	0.096817	0.168	0.101	0.0343939	1.20221e-05	8.4693e-06	UBC_2	SCAMP1
4.24243e-06	-0.048653	0.009	0.04	0.034457	1.94891e-05	-0.0704711	0.013	0.058	0.15829	1.94891e-05	8.48484e-06	UBC_2	FRMPD1
4.29342e-06	-0.11474	0.097	0.159	0.0348712	0.222238	0.0239169	0.113	0.096	1	0.222238	8.58682e-06	UBC_2	DDX31
0.3313	0.0131093	0.091	0.08	1	4.34913e-06	0.0745729	0.132	0.073	0.0353236	0.3313	8.69824e-06	UBC_2	RAB8B
0.00168767	0.0311393	0.054	0.03	1	4.35999e-06	0.0620526	0.092	0.044	0.0354119	0.00168767	8.71996e-06	UBC_2	USP28
4.38046e-06	0.0406344	0.043	0.015	0.0355781	0.00015287	0.0455183	0.059	0.028	1	0.00015287	8.7609e-06	UBC_2	MMD2
0.000886443	0.0280672	0.038	0.018	1	4.43498e-06	0.0615118	0.076	0.034	0.0360209	0.000886443	8.86995e-06	UBC_2	CNRIP1
0.937187	-0.00418308	0.043	0.043	1	4.43789e-06	0.0461243	0.05	0.018	0.0360446	0.937187	8.87577e-06	UBC_2	CENPJ
0.0219853	0.0195847	0.031	0.017	1	4.44947e-06	0.0443603	0.05	0.018	0.0361386	0.0219853	8.89892e-06	UBC_2	PPP1R18
0.292946	0.00815321	0.035	0.028	1	4.48596e-06	0.0562845	0.065	0.027	0.036435	0.292946	8.97191e-06	UBC_2	VPS26B
0.997549	-0.00783293	0.087	0.086	1	4.5086e-06	0.0725473	0.132	0.073	0.0366188	0.997549	9.01718e-06	UBC_2	NUP153
0.0098865	0.0280426	0.041	0.023	1	4.51842e-06	0.0416778	0.046	0.016	0.0366986	0.0098865	9.03681e-06	UBC_2	NBPF15
0.236086	0.00600612	0.013	0.008	1	4.51842e-06	0.0416778	0.046	0.016	0.0366986	0.236086	9.03681e-06	UBC_2	ZNF134
0.003871	0.040584	0.147	0.108	1	4.54279e-06	0.0616151	0.09	0.043	0.0368965	0.003871	9.08556e-06	UBC_2	VAV2
0.417381	-0.00580966	0.01	0.013	1	4.56457e-06	0.0412486	0.046	0.016	0.0370734	0.417381	9.12912e-06	UBC_2	ARL4C
0.744916	-0.0026301	0.079	0.075	1	4.57736e-06	0.0646483	0.103	0.052	0.0371774	0.744916	9.15471e-06	UBC_2	TEX9
4.5814e-06	0.106144	0.309	0.228	0.0372101	0.335105	0.0197806	0.279	0.258	1	0.335105	9.16277e-06	UBC_2	LINC00632
0.0332372	0.0323652	0.163	0.132	1	4.63081e-06	0.0782156	0.132	0.073	0.0376114	0.0332372	9.26159e-06	UBC_2	CYFIP2
0.000385969	0.02561	0.027	0.01	1	4.65511e-06	0.0470756	0.055	0.021	0.0378088	0.000385969	9.3102e-06	UBC_2	TMEM229B
0.00111284	0.0931128	0.357	0.299	1	4.65627e-06	0.108966	0.372	0.271	0.0378182	0.00111284	9.31251e-06	UBC_2	EXOC4
0.242153	0.00658651	0.104	0.09	1	4.66079e-06	0.0675557	0.105	0.054	0.0378549	0.242153	9.32156e-06	UBC_2	ATXN7
0.083121	0.0248434	0.109	0.088	1	4.72363e-06	0.0558912	0.069	0.029	0.0383653	0.083121	9.44723e-06	UBC_2	PCNT
0.578934	0.00269351	0.077	0.071	1	4.73099e-06	0.0790846	0.116	0.062	0.0384251	0.578934	9.46196e-06	UBC_2	PPME1
4.74471e-06	0.0358598	0.038	0.012	0.0385365	0.00994823	0.0238993	0.029	0.014	1	0.00994823	9.4894e-06	UBC_2	TRIM46
0.0789255	0.0209601	0.055	0.04	1	4.76016e-06	0.0541645	0.069	0.029	0.038662	0.0789255	9.5203e-06	UBC_2	STRIP1
0.291691	0.0113397	0.037	0.03	1	4.78282e-06	0.0737588	0.145	0.083	0.0388461	0.291691	9.56562e-06	UBC_2	DDX18
0.0533671	0.0162561	0.025	0.015	1	4.81346e-06	0.0506985	0.065	0.027	0.039095	0.0533671	9.62691e-06	UBC_2	SMIM12
0.00219767	0.0237134	0.031	0.014	1	4.83947e-06	0.0721212	0.111	0.058	0.0393061	0.00219767	9.67891e-06	UBC_2	IFT20
0.664109	-0.00402061	0.065	0.069	1	4.85535e-06	-0.118173	0.082	0.157	0.0394352	0.664109	9.71068e-06	UBC_2	CCM2
0.460318	0.00734856	0.029	0.024	1	4.8635e-06	0.0510035	0.057	0.022	0.0395013	0.460318	9.72698e-06	UBC_2	SLC35D1
0.25639	0.0199731	0.145	0.13	1	4.89529e-06	0.0930678	0.233	0.152	0.0397595	0.25639	9.79055e-06	UBC_2	RBMX
0.222011	0.0133372	0.3	0.275	1	4.9215e-06	0.114828	0.197	0.125	0.0399724	0.222011	9.84298e-06	UBC_2	NRCAM
4.97061e-06	0.0506205	0.057	0.024	0.0403713	0.152435	0.0267137	0.069	0.054	1	0.152435	9.9412e-06	UBC_2	PIP5K1B
0.51922	0.00504414	0.046	0.041	1	4.97962e-06	0.0511623	0.067	0.028	0.0404444	0.51922	9.95921e-06	UBC_2	HEATR1
0.0869269	-0.0335289	0.069	0.088	1	4.98254e-06	0.0935359	0.177	0.108	0.0404682	0.0869269	9.96506e-06	UBC_2	TAF3
0.548185	0.00480243	0.036	0.032	1	4.99093e-06	0.0542323	0.073	0.032	0.0405363	0.548185	9.98183e-06	UBC_2	ZNF785
0.807206	-0.000650314	0.068	0.071	1	5.01862e-06	0.0708813	0.107	0.055	0.0407612	0.807206	1.00372e-05	UBC_2	STAM
5.04247e-06	0.0436685	0.042	0.014	0.0409549	0.396064	-0.00877768	0.015	0.021	1	0.396064	1.00849e-05	UBC_2	RGS9
5.07428e-06	0.0605725	0.062	0.027	0.0412133	0.0123491	0.0422394	0.055	0.034	1	0.0123491	1.01485e-05	UBC_2	CDH7
0.898538	0.00202492	0.06	0.062	1	5.10294e-06	0.0786568	0.122	0.066	0.0414461	0.898538	1.02059e-05	UBC_2	KDM7A
0.152632	-0.00783865	0.005	0.011	1	5.13797e-06	0.0619733	0.082	0.038	0.0417306	0.152632	1.02759e-05	UBC_2	CDIPT
0.000237978	0.0543052	0.102	0.063	1	5.1479e-06	0.0912092	0.204	0.129	0.0418113	0.000237978	1.02958e-05	UBC_2	PWWP2A
0.00679452	0.0644538	0.288	0.24	1	5.16622e-06	0.0997495	0.235	0.154	0.04196	0.00679452	1.03324e-05	UBC_2	GRIP1
0.0809084	-0.121319	0.346	0.366	1	5.2431e-06	0.135069	0.387	0.287	0.0425844	0.0809084	1.04862e-05	UBC_2	SLIT2
5.24552e-06	0.0423501	0.042	0.014	0.0426041	0.274368	0.0065526	0.013	0.008	1	0.274368	1.0491e-05	UBC_2	ELFN1
0.0800783	-0.0101278	0.004	0.011	1	5.26331e-06	-0.150028	0.176	0.265	0.0427486	0.0800783	1.05266e-05	UBC_2	RPS7
5.28945e-06	-0.0600721	0.018	0.054	0.0429609	0.00292279	0.0272505	0.038	0.018	1	0.00292279	1.05789e-05	UBC_2	NID2
0.0211406	0.02465	0.049	0.032	1	5.30721e-06	0.0586172	0.084	0.039	0.0431052	0.0211406	1.06144e-05	UBC_2	DNAH6
0.951772	-0.00358558	0.026	0.026	1	5.32581e-06	0.0492982	0.059	0.024	0.0432562	0.951772	1.06516e-05	UBC_2	CRKL
0.00102699	0.0314475	0.042	0.02	1	5.36759e-06	0.035838	0.038	0.012	0.0435955	0.00102699	1.07351e-05	UBC_2	ZMIZ1-AS1
0.78628	-0.00181724	0.013	0.014	1	5.40463e-06	0.0425921	0.048	0.017	0.0438964	0.78628	1.08092e-05	UBC_2	DMAP1
0.546942	-0.00850948	0.036	0.041	1	5.44771e-06	0.0757971	0.126	0.069	0.0442463	0.546942	1.08954e-05	UBC_2	BRD3
0.0671261	-0.0405024	0.132	0.158	1	5.4491e-06	0.0985931	0.212	0.136	0.0442576	0.0671261	1.08982e-05	UBC_2	FXR1
0.112231	-0.0239153	0.056	0.072	1	5.55629e-06	0.0749727	0.135	0.076	0.0451282	0.112231	1.11125e-05	UBC_2	AMER2
0.806922	-0.00447719	0.059	0.057	1	5.57699e-06	0.0598274	0.078	0.036	0.0452963	0.806922	1.1154e-05	UBC_2	GLYATL2
0.73812	-0.00502948	0.116	0.111	1	5.5818e-06	0.0904683	0.177	0.109	0.0453354	0.73812	1.11636e-05	UBC_2	CAPRIN1
0.413884	0.00647933	0.129	0.117	1	5.59616e-06	0.0780804	0.166	0.099	0.045452	0.413884	1.11923e-05	UBC_2	BAIAP2
0.000437684	0.0447577	0.07	0.04	1	5.67876e-06	0.0461732	0.053	0.02	0.0461228	0.000437684	1.13575e-05	UBC_2	SLC6A6
0.898501	-0.00573352	0.252	0.253	1	5.68571e-06	0.10686	0.244	0.163	0.0461794	0.898501	1.13714e-05	UBC_2	DENND1A
0.479507	-0.0197974	0.081	0.089	1	5.68711e-06	0.077012	0.13	0.072	0.0461907	0.479507	1.13742e-05	UBC_2	BSDC1
0.268656	0.00797902	0.016	0.011	1	5.70364e-06	0.0357698	0.036	0.011	0.0463249	0.268656	1.14072e-05	UBC_2	RNF212
0.663347	-0.00294061	0.014	0.016	1	5.70364e-06	0.0357698	0.036	0.011	0.0463249	0.663347	1.14072e-05	UBC_2	STK11IP
0.135011	0.00926715	0.016	0.01	1	5.72854e-06	0.0573044	0.08	0.037	0.0465272	0.135011	1.1457e-05	UBC_2	CBX6
0.337529	-0.0344394	0.195	0.208	1	5.75079e-06	0.0994349	0.206	0.132	0.0467079	0.337529	1.15015e-05	UBC_2	KAT6A
0.225162	0.00962991	0.024	0.017	1	5.75708e-06	0.0353384	0.036	0.011	0.046759	0.225162	1.15141e-05	UBC_2	TUBG2
0.130823	-0.0231568	0.044	0.057	1	5.80211e-06	0.0585393	0.076	0.034	0.0471248	0.130823	1.16042e-05	UBC_2	ELMOD2
0.697809	-0.00384603	0.026	0.029	1	5.80333e-06	-0.108277	0.065	0.135	0.0471346	0.697809	1.16066e-05	UBC_2	MAP2K1
0.000269531	0.0496419	0.088	0.052	1	5.8439e-06	0.0654891	0.105	0.054	0.0474641	0.000269531	1.16878e-05	UBC_2	MRPS25
0.181946	0.0121593	0.067	0.054	1	5.90247e-06	0.0729471	0.111	0.058	0.0479398	0.181946	1.18049e-05	UBC_2	RRAS2
0.204573	0.0113397	0.04	0.03	1	6.00163e-06	0.0498085	0.063	0.026	0.0487453	0.204573	1.20032e-05	UBC_2	SUDS3
0.00273639	0.0309636	0.042	0.022	1	6.01111e-06	0.0554995	0.073	0.032	0.0488222	0.00273639	1.20222e-05	UBC_2	RAB4A
0.341819	-0.0117992	0.026	0.033	1	6.0141e-06	0.0624886	0.094	0.046	0.0488465	0.341819	1.20282e-05	UBC_2	DHTKD1
0.0589026	0.0136165	0.023	0.013	1	6.01894e-06	0.091309	0.164	0.098	0.0488859	0.0589026	1.20378e-05	UBC_2	NUP210L
0.118235	0.012849	0.027	0.018	1	6.03571e-06	0.0576418	0.071	0.031	0.0490221	0.118235	1.20714e-05	UBC_2	TMEM116
0.863225	0.000317908	0.086	0.084	1	6.05803e-06	0.0603171	0.086	0.041	0.0492033	0.863225	1.2116e-05	UBC_2	MPPED1
0.382893	0.00485968	0.015	0.011	1	6.17603e-06	0.0456962	0.05	0.018	0.0501617	0.382893	1.2352e-05	UBC_2	TFAM
0.0037778	0.0314475	0.04	0.021	1	6.22568e-06	0.0542323	0.073	0.032	0.050565	0.0037778	1.24513e-05	UBC_2	TMED3
0.84216	-0.00267337	0.012	0.013	1	6.25331e-06	0.044308	0.046	0.016	0.0507894	0.84216	1.25066e-05	UBC_2	GYG2
0.523923	0.00400869	0.014	0.011	1	6.25795e-06	0.0435036	0.05	0.018	0.0508271	0.523923	1.25159e-05	UBC_2	ADNP2
0.0546681	0.0114061	0.016	0.008	1	6.27832e-06	-0.0915246	0.052	0.118	0.0509926	0.0546681	1.25566e-05	UBC_2	TPI1
0.25833	0.00855488	0.015	0.01	1	6.28524e-06	0.0316651	0.031	0.008	0.0510487	0.25833	1.25704e-05	UBC_2	ZDHHC11B
0.103692	0.0182098	0.036	0.025	1	6.30567e-06	0.0330371	0.032	0.009	0.0512146	0.103692	1.26113e-05	UBC_2	ABCA2
0.208081	0.0132369	0.03	0.022	1	6.37982e-06	0.064091	0.08	0.037	0.0518169	0.208081	1.27596e-05	UBC_2	SAP30BP
0.252435	0.0108184	0.033	0.025	1	6.3912e-06	0.0416778	0.046	0.016	0.0519093	0.252435	1.27824e-05	UBC_2	IPO8
0.346375	0.01432	0.055	0.047	1	6.3912e-06	0.0416778	0.046	0.016	0.0519093	0.346375	1.27824e-05	UBC_2	NUMBL
0.21757	-0.0261024	0.059	0.071	1	6.40719e-06	0.0704788	0.113	0.06	0.0520392	0.21757	1.28143e-05	UBC_2	PKNOX1
0.201923	0.00517845	0.052	0.041	1	6.44711e-06	0.0582247	0.086	0.041	0.0523634	0.201923	1.28942e-05	UBC_2	ATP6AP1L
0.0524995	0.0102474	0.019	0.01	1	6.45512e-06	0.0412486	0.046	0.016	0.0524285	0.0524995	1.29102e-05	UBC_2	BRI3BP
0.585331	-0.00782869	0.02	0.023	1	6.45512e-06	0.0412486	0.046	0.016	0.0524285	0.585331	1.29102e-05	UBC_2	FSIP2
0.271304	0.0195746	0.074	0.063	1	6.53993e-06	0.0801755	0.141	0.081	0.0531173	0.271304	1.30798e-05	UBC_2	CNOT6L
0.197546	0.0167243	0.16	0.141	1	6.58971e-06	0.0994069	0.225	0.148	0.0535216	0.197546	1.31794e-05	UBC_2	PCMTD1
0.780902	0.000875011	0.097	0.093	1	6.67743e-06	0.0807695	0.174	0.105	0.0542341	0.780902	1.33548e-05	UBC_2	NSUN6
0.994376	0.000341768	0.027	0.027	1	6.74421e-06	0.0585653	0.08	0.037	0.0547765	0.994376	1.34884e-05	UBC_2	NRDE2
6.75869e-06	0.0925187	0.231	0.161	0.054894	1.9977e-05	0.105754	0.212	0.141	0.162253	1.9977e-05	1.35173e-05	UBC_2	NCOA2
6.78515e-06	0.0609074	0.1	0.054	0.055109	2.93808e-05	0.0903039	0.183	0.118	0.238631	2.93808e-05	1.35703e-05	UBC_2	GNB5
0.0580342	0.0302126	0.099	0.078	1	6.81254e-06	0.0646333	0.097	0.049	0.0553315	0.0580342	1.3625e-05	UBC_2	BCL2
0.402391	0.00684211	0.047	0.04	1	6.82608e-06	0.0581449	0.08	0.037	0.0554414	0.402391	1.36521e-05	UBC_2	WDR43
0.00521994	0.0255832	0.048	0.028	1	6.8721e-06	0.0599453	0.09	0.044	0.0558152	0.00521994	1.37441e-05	UBC_2	ATPAF1
0.97966	0.00229818	0.041	0.041	1	6.89126e-06	0.0675955	0.113	0.06	0.0559708	0.97966	1.37825e-05	UBC_2	NELFCD
0.0956289	0.0176733	0.098	0.079	1	7.00596e-06	0.0663033	0.103	0.053	0.0569024	0.0956289	1.40119e-05	UBC_2	ZNF678
0.048682	0.0190665	0.046	0.031	1	7.01495e-06	0.038057	0.04	0.013	0.0569754	0.048682	1.40299e-05	UBC_2	NLGN2
0.135011	0.00926715	0.016	0.01	1	7.01495e-06	0.038057	0.04	0.013	0.0569754	0.135011	1.40299e-05	UBC_2	KCTD15
0.00346947	0.0514139	0.162	0.121	1	7.04586e-06	0.0975674	0.206	0.132	0.0572265	0.00346947	1.40917e-05	UBC_2	MCU
0.14784	0.0114381	0.029	0.02	1	7.05147e-06	0.0444124	0.052	0.019	0.057272	0.14784	1.41029e-05	UBC_2	POGK
0.368258	0.00775211	0.033	0.027	1	7.08073e-06	0.0666943	0.097	0.049	0.0575097	0.368258	1.41614e-05	UBC_2	SCCPDH
0.76618	0.00947275	0.041	0.038	1	7.08183e-06	0.0376265	0.04	0.013	0.0575186	0.76618	1.41636e-05	UBC_2	RAB3IP
7.08297e-06	-0.0882595	0.062	0.114	0.0575278	0.599292	-0.00796008	0.048	0.053	1	0.599292	1.41659e-05	UBC_2	PTPN13
0.52909	0.000659279	0.14	0.13	1	7.1035e-06	0.0880519	0.183	0.113	0.0576946	0.52909	1.42069e-05	UBC_2	CHD1
0.206549	0.00994511	0.04	0.03	1	7.16055e-06	0.0594066	0.076	0.035	0.058158	0.206549	1.43211e-05	UBC_2	MLH1
0.00601531	0.0258229	0.044	0.025	1	7.19174e-06	0.0766165	0.122	0.067	0.0584113	0.00601531	1.43834e-05	UBC_2	DPF2
0.89961	0.00339164	0.049	0.048	1	7.32185e-06	0.0629594	0.099	0.05	0.059468	0.89961	1.46436e-05	UBC_2	COG7
0.554306	-0.0071776	0.015	0.018	1	7.32245e-06	-0.148385	0.183	0.273	0.0594729	0.554306	1.46448e-05	UBC_2	RPL14
0.0322388	0.022342	0.056	0.038	1	7.33273e-06	0.0555937	0.078	0.036	0.0595565	0.0322388	1.46654e-05	UBC_2	ADCY3
0.0278301	0.0328501	0.11	0.084	1	7.39455e-06	0.0922726	0.183	0.114	0.0600585	0.0278301	1.4789e-05	UBC_2	NUCKS1
0.115399	0.0156571	0.041	0.029	1	7.40549e-06	0.0559529	0.074	0.034	0.0601474	0.115399	1.48109e-05	UBC_2	SLC15A4
0.443493	-0.0133057	0.063	0.07	1	7.45253e-06	0.0820418	0.162	0.097	0.0605294	0.443493	1.4905e-05	UBC_2	PCBP4
0.249166	-0.0139672	0.022	0.029	1	7.49059e-06	0.080506	0.155	0.091	0.0608386	0.249166	1.49811e-05	UBC_2	CCT8
0.23886	0.0123697	0.047	0.038	1	7.56142e-06	0.0519717	0.063	0.026	0.0614139	0.23886	1.51228e-05	UBC_2	HIPK1
0.010651	0.0335006	0.122	0.09	1	7.56185e-06	0.0870114	0.204	0.13	0.0614173	0.010651	1.51236e-05	UBC_2	PGM2L1
0.151024	-0.0409962	0.057	0.071	1	7.57057e-06	0.077751	0.145	0.084	0.0614882	0.151024	1.51411e-05	UBC_2	MT-CO1
0.927359	-0.0279904	0.276	0.271	1	7.61601e-06	0.0995795	0.233	0.154	0.0618572	0.927359	1.5232e-05	UBC_2	SOGA1
0.961485	-0.00293256	0.142	0.142	1	7.6462e-06	0.0950531	0.258	0.174	0.0621024	0.961485	1.52923e-05	UBC_2	KLHL7
0.152069	0.0118058	0.049	0.038	1	7.75913e-06	0.0533173	0.067	0.029	0.0630197	0.152069	1.55182e-05	UBC_2	GFM2
0.0538998	0.0152101	0.043	0.029	1	7.81663e-06	0.0528939	0.069	0.03	0.0634866	0.0538998	1.56332e-05	UBC_2	NCBP1
0.216547	0.0114999	0.051	0.04	1	7.84713e-06	0.0533528	0.071	0.031	0.0637344	0.216547	1.56942e-05	UBC_2	KDM4A
0.019584	0.0348489	0.074	0.052	1	7.93054e-06	0.0537755	0.069	0.03	0.0644119	0.019584	1.5861e-05	UBC_2	KRTAP5-AS1
0.325833	0.00642019	0.016	0.012	1	7.94802e-06	0.0366995	0.038	0.012	0.0645538	0.325833	1.5896e-05	UBC_2	PPP2R3B
0.741464	-0.00523926	0.03	0.032	1	8.02208e-06	0.0362687	0.038	0.012	0.0651554	0.741464	1.60441e-05	UBC_2	STK36
0.141212	0.012792	0.034	0.024	1	8.08656e-06	0.0492552	0.055	0.022	0.0656791	0.141212	1.61731e-05	UBC_2	UVSSA
0.00114969	0.0586272	0.212	0.161	1	8.24837e-06	0.115762	0.256	0.175	0.0669932	0.00114969	1.64967e-05	UBC_2	RUFY3
8.28825e-06	-0.0670434	0.03	0.071	0.0673171	0.0337754	-0.0411081	0.048	0.073	1	0.0337754	1.65764e-05	UBC_2	MBP
8.28922e-06	-0.0606058	0.009	0.039	0.0673251	0.286724	-0.0124586	0.017	0.025	1	0.286724	1.65784e-05	UBC_2	CENPF
0.612436	-0.0263754	0.167	0.173	1	8.48243e-06	0.0890518	0.225	0.148	0.0688943	0.612436	1.69648e-05	UBC_2	GOLM1
0.0905579	0.0334644	0.324	0.292	1	8.51808e-06	0.134177	0.347	0.258	0.0691839	0.0905579	1.70361e-05	UBC_2	SUPT3H
0.379475	-0.00847253	0.026	0.032	1	8.56019e-06	0.0449423	0.055	0.022	0.0695258	0.379475	1.71203e-05	UBC_2	RPE
0.0129041	0.0299302	0.063	0.041	1	8.59903e-06	0.0599219	0.088	0.043	0.0698414	0.0129041	1.7198e-05	UBC_2	KIAA0930
0.0200946	0.0583556	0.274	0.234	1	8.60059e-06	0.110302	0.258	0.177	0.069854	0.0200946	1.72011e-05	UBC_2	C1orf21
0.088956	-0.0238902	0.025	0.037	1	8.6043e-06	0.0629594	0.099	0.05	0.0698841	0.088956	1.72085e-05	UBC_2	NUB1
0.000574495	0.0455955	0.081	0.049	1	8.6115e-06	0.0568844	0.08	0.037	0.0699426	0.000574495	1.72229e-05	UBC_2	CLSTN3
0.0339843	0.0227735	0.03	0.017	1	8.64975e-06	0.0449423	0.055	0.022	0.0702533	0.0339843	1.72994e-05	UBC_2	ATP8B4
0.985391	-0.000330483	0.04	0.039	1	8.66066e-06	0.0675955	0.111	0.059	0.0703419	0.985391	1.73212e-05	UBC_2	PNPLA8
0.00203001	0.0203894	0.026	0.011	1	8.71865e-06	0.0426474	0.05	0.018	0.0708129	0.00203001	1.74372e-05	UBC_2	ZIM2
0.309729	0.00988819	0.099	0.087	1	8.80692e-06	0.0475488	0.057	0.023	0.0715298	0.309729	1.76138e-05	UBC_2	FBRSL1
0.841736	-0.00972607	0.063	0.064	1	8.81557e-06	0.0840228	0.158	0.095	0.0716	0.841736	1.76311e-05	UBC_2	SPOP
0.280024	0.00862031	0.029	0.022	1	8.854e-06	0.0353384	0.036	0.011	0.0719122	0.280024	1.77079e-05	UBC_2	MSANTD4
0.680488	0.000430708	0.152	0.145	1	8.91928e-06	0.0912657	0.198	0.126	0.0724424	0.680488	1.78385e-05	UBC_2	UVRAG
0.0944999	0.0088253	0.019	0.011	1	8.93467e-06	0.0349072	0.036	0.011	0.0725674	0.0944999	1.78693e-05	UBC_2	RRBP1
8.96131e-06	-0.0609634	0.025	0.065	0.0727837	0.00294751	-0.05386	0.042	0.078	1	0.00294751	1.79225e-05	UBC_2	STX3
0.0305142	0.0272072	0.086	0.063	1	8.99547e-06	0.0864898	0.149	0.088	0.0730612	0.0305142	1.79909e-05	UBC_2	CCDC3
0.182602	-0.0114022	0.015	0.023	1	9.15812e-06	0.050192	0.059	0.024	0.0743822	0.182602	1.83162e-05	UBC_2	C15orf40
0.276687	0.00734491	0.056	0.046	1	9.20952e-06	0.0650187	0.095	0.048	0.0747997	0.276687	1.84189e-05	UBC_2	KPNA4
0.00323931	0.0349813	0.064	0.039	1	9.28535e-06	0.0684173	0.109	0.057	0.0754156	0.00323931	1.85706e-05	UBC_2	GPALPP1
0.0725783	-0.0526043	0.266	0.296	1	9.30713e-06	0.098449	0.252	0.171	0.0755925	0.0725783	1.86142e-05	UBC_2	MYH10
0.265235	0.0102069	0.042	0.033	1	9.46358e-06	0.0559221	0.071	0.031	0.0768632	0.265235	1.89271e-05	UBC_2	TBCEL
0.0695362	0.0147801	0.019	0.01	1	9.49226e-06	0.0444124	0.052	0.02	0.0770961	0.0695362	1.89844e-05	UBC_2	FAM185BP
0.797484	0.00458053	0.011	0.01	1	9.49226e-06	0.0444124	0.052	0.02	0.0770961	0.797484	1.89844e-05	UBC_2	MRFAP1L1
0.478413	-0.00523926	0.027	0.032	1	9.65506e-06	0.0537755	0.071	0.031	0.0784184	0.478413	1.931e-05	UBC_2	DPYSL4
0.0427817	0.0161807	0.033	0.02	1	9.66063e-06	0.0339735	0.034	0.01	0.0784636	0.0427817	1.93212e-05	UBC_2	SLC4A3
0.350884	-0.026088	0.233	0.247	1	9.67611e-06	0.102518	0.323	0.232	0.0785894	0.350884	1.93521e-05	UBC_2	PUM2
1	-0.00206432	0.022	0.022	1	9.6907e-06	0.0629414	0.095	0.048	0.0787079	1	1.93813e-05	UBC_2	TIPRL
0.82835	0.00216026	0.025	0.024	1	9.70066e-06	0.0546215	0.069	0.03	0.0787888	0.82835	1.94012e-05	UBC_2	ALDH18A1
0.817059	-0.0004996	0.027	0.026	1	9.71303e-06	0.0463188	0.059	0.024	0.0788892	0.817059	1.9426e-05	UBC_2	C1GALT1
0.0006028	0.0264243	0.036	0.016	1	9.73952e-06	0.0598748	0.082	0.039	0.0791043	0.0006028	1.94789e-05	UBC_2	HSPA13
0.931644	-0.00039796	0.012	0.012	1	9.83958e-06	0.0520097	0.067	0.029	0.0799171	0.931644	1.96791e-05	UBC_2	HINFP
0.102857	-0.0378613	0.211	0.239	1	1.00046e-05	0.0986724	0.198	0.127	0.0812577	0.102857	2.00092e-05	UBC_2	EPB41L4A
0.000124662	0.0525474	0.069	0.037	1	1.00681e-05	0.0479297	0.053	0.021	0.081773	0.000124662	2.01361e-05	UBC_2	PFKP
0.956478	-0.0520411	0.429	0.417	1	1.02822e-05	0.12565	0.426	0.326	0.0835117	0.956478	2.05642e-05	UBC_2	DOCK4
0.497284	0.00243728	0.041	0.035	1	1.03218e-05	0.071726	0.122	0.067	0.0838335	0.497284	2.06435e-05	UBC_2	PTS
0.91987	0.000492246	0.035	0.034	1	1.03684e-05	0.0376265	0.04	0.013	0.0842118	0.91987	2.07366e-05	UBC_2	PPP1R12C
0.000389206	0.0350116	0.052	0.026	1	1.03881e-05	0.0439319	0.048	0.018	0.0843722	0.000389206	2.07761e-05	UBC_2	SLC25A40
0.213451	-0.0253757	0.081	0.095	1	1.04532e-05	0.0650042	0.092	0.046	0.0849008	0.213451	2.09063e-05	UBC_2	RNF144A
0.602557	0.00286938	0.016	0.014	1	1.04833e-05	0.0485791	0.065	0.028	0.0851452	0.602557	2.09665e-05	UBC_2	IFT27
0.822923	-0.00317734	0.023	0.024	1	1.04959e-05	0.0659659	0.115	0.062	0.0852475	0.822923	2.09916e-05	UBC_2	MCM9
0.133484	-0.0395051	0.17	0.193	1	1.04991e-05	0.0830706	0.177	0.11	0.0852738	0.133484	2.09981e-05	UBC_2	KLF7
0.156979	0.0103366	0.024	0.016	1	1.05332e-05	0.0440374	0.053	0.021	0.0855505	0.156979	2.10662e-05	UBC_2	PCBD2
0.297645	0.00529315	0.013	0.009	1	1.05692e-05	0.0312325	0.031	0.008	0.0858427	0.297645	2.11382e-05	UBC_2	C20orf203
0.112138	-0.0210427	0.034	0.047	1	1.06653e-05	0.0581449	0.078	0.037	0.0866239	0.112138	2.13306e-05	UBC_2	RCC2
0.947397	0.00229891	0.037	0.037	1	1.06888e-05	0.0421071	0.044	0.015	0.0868143	0.947397	2.13775e-05	UBC_2	ADCY6
0.864467	0.00439833	0.086	0.084	1	1.07305e-05	0.0797736	0.137	0.079	0.0871528	0.864467	2.14608e-05	UBC_2	SPATA7
0.661433	-0.0826198	0.626	0.578	1	1.08123e-05	0.125141	0.693	0.569	0.0878178	0.661433	2.16246e-05	UBC_2	MAP1B
0.183393	0.00869023	0.018	0.011	1	1.08522e-05	0.0484017	0.055	0.022	0.0881418	0.183393	2.17043e-05	UBC_2	B3GNT5
1.09144e-05	-0.123562	0.286	0.369	0.0886465	0.0811901	0.0330941	0.347	0.305	1	0.0811901	2.18286e-05	UBC_2	PARD3
0.268126	0.00501426	0.011	0.007	1	1.09146e-05	0.039472	0.044	0.015	0.0886482	0.268126	2.1829e-05	UBC_2	CPOX
0.315891	0.00610167	0.025	0.019	1	1.09146e-05	0.039472	0.044	0.015	0.0886482	0.315891	2.1829e-05	UBC_2	PRDM4
3.78019e-05	0.0692745	0.169	0.113	0.307027	1.09671e-05	0.0803784	0.176	0.108	0.0890748	3.78019e-05	2.19341e-05	UBC_2	LRRC49
0.798175	-0.00264731	0.018	0.019	1	1.10187e-05	0.0390427	0.044	0.015	0.0894938	0.798175	2.20372e-05	UBC_2	HEBP2
0.033569	-0.0130463	0.008	0.018	1	1.1028e-05	-0.161528	0.231	0.318	0.089569	0.033569	2.20558e-05	UBC_2	RPL24
0.20064	0.0175503	0.042	0.032	1	1.10578e-05	0.0633912	0.101	0.052	0.0898118	0.20064	2.21156e-05	UBC_2	EXOG
0.201379	0.0137634	0.071	0.059	1	1.11539e-05	0.0737629	0.132	0.075	0.0905924	0.201379	2.23078e-05	UBC_2	TPM1
0.174503	0.0217713	0.098	0.082	1	1.13163e-05	0.0680964	0.132	0.074	0.0919106	0.174503	2.26324e-05	UBC_2	SCFD2
0.0127104	0.0708156	0.143	0.111	1	1.14268e-05	0.119845	0.162	0.1	0.0928081	0.0127104	2.28534e-05	UBC_2	COL25A1
0.00342126	0.0340875	0.097	0.065	1	1.14526e-05	0.0675757	0.107	0.057	0.0930181	0.00342126	2.29051e-05	UBC_2	FBXW4
0.0149737	0.0368604	0.125	0.095	1	1.15036e-05	0.106024	0.357	0.261	0.0934322	0.0149737	2.30071e-05	UBC_2	HMGN1
0.324203	0.0096548	0.059	0.05	1	1.16866e-05	0.0506177	0.059	0.024	0.0949185	0.324203	2.3373e-05	UBC_2	ENTPD6
0.0267717	0.0248847	0.046	0.03	1	1.16867e-05	0.0430754	0.05	0.019	0.0949191	0.0267717	2.33732e-05	UBC_2	GALNT16
0.241502	0.0106467	0.02	0.014	1	1.17017e-05	0.0466964	0.057	0.023	0.0950412	0.241502	2.34033e-05	UBC_2	CLUAP1
0.485157	0.00282957	0.076	0.068	1	1.17024e-05	0.0823201	0.176	0.109	0.0950467	0.485157	2.34046e-05	UBC_2	VAPA
0.183612	0.0130979	0.081	0.067	1	1.17805e-05	0.0820992	0.151	0.089	0.0956816	0.183612	2.3561e-05	UBC_2	PSMD1
0.632591	-0.0005941	0.088	0.082	1	1.18207e-05	0.0700847	0.116	0.063	0.0960081	0.632591	2.36414e-05	UBC_2	UST
0.00374132	0.0195551	0.025	0.011	1	1.19202e-05	0.0362687	0.038	0.012	0.0968162	0.00374132	2.38403e-05	UBC_2	ICA1
0.640064	0.00789772	0.055	0.051	1	1.20025e-05	0.0534234	0.074	0.034	0.0974844	0.640064	2.40049e-05	UBC_2	DDX42
0.6057	0.00622229	0.064	0.059	1	1.20998e-05	0.0693427	0.141	0.082	0.0982747	0.6057	2.41995e-05	UBC_2	FADS2
0.0552925	0.0273671	0.11	0.087	1	1.22414e-05	0.0815919	0.162	0.098	0.0994246	0.0552925	2.44826e-05	UBC_2	FRS2
0.352561	-0.028739	0.23	0.245	1	1.22617e-05	0.0918335	0.254	0.172	0.0995899	0.352561	2.45233e-05	UBC_2	TBC1D9
0.967044	-0.00826143	0.19	0.188	1	1.22943e-05	0.111426	0.244	0.167	0.099854	0.967044	2.45884e-05	UBC_2	SPIDR
0.844678	0.00328528	0.023	0.022	1	1.23562e-05	0.0537755	0.069	0.031	0.100357	0.844678	2.47123e-05	UBC_2	SPICE1
0.17425	0.0141329	0.038	0.029	1	1.24291e-05	0.0480657	0.061	0.026	0.10095	0.17425	2.48581e-05	UBC_2	SENP1
0.621609	-0.0109612	0.086	0.091	1	1.25026e-05	0.0762185	0.118	0.065	0.101546	0.621609	2.50051e-05	UBC_2	BAZ1B
0.796601	-0.000864257	0.046	0.044	1	1.25175e-05	0.0463188	0.059	0.024	0.101667	0.796601	2.50348e-05	UBC_2	IKZF2
0.106411	0.030105	0.157	0.135	1	1.25201e-05	0.0834932	0.174	0.107	0.101688	0.106411	2.504e-05	UBC_2	VPS13D
4.77178e-05	-0.123932	0.159	0.22	0.387564	1.25395e-05	-0.151722	0.153	0.235	0.101846	4.77178e-05	2.50788e-05	UBC_2	LRCH1
0.0672436	0.027072	0.168	0.141	1	1.26092e-05	0.0872972	0.181	0.114	0.102412	0.0672436	2.52182e-05	UBC_2	TRIP12
1.26446e-05	0.0559549	0.091	0.049	0.102699	0.00132974	0.057181	0.153	0.105	1	0.00132974	2.5289e-05	UBC_2	ZNF586
0.416996	-0.0112188	0.059	0.067	1	1.26892e-05	0.0696761	0.118	0.065	0.103062	0.416996	2.53783e-05	UBC_2	PHF6
0.640579	-0.011127	0.099	0.104	1	1.26961e-05	0.0692536	0.115	0.062	0.103118	0.640579	2.5392e-05	UBC_2	DROSHA
0.286963	0.0115189	0.034	0.027	1	1.28404e-05	0.0385507	0.042	0.015	0.10429	0.286963	2.56807e-05	UBC_2	CAMTA2
0.456465	-0.00901806	0.026	0.031	1	1.28843e-05	0.0399618	0.046	0.017	0.104647	0.456465	2.57685e-05	UBC_2	NCAPD3
1.2892e-05	0.118131	0.395	0.312	0.104709	0.000117863	0.0765128	0.338	0.253	0.957285	0.000117863	2.57839e-05	UBC_2	KCNH7
0.00250208	0.035828	0.102	0.069	1	1.2907e-05	0.0805775	0.139	0.081	0.104831	0.00250208	2.58139e-05	UBC_2	TTC28-AS1
1.2944e-05	0.0640703	0.137	0.084	0.105131	0.220549	0.0203805	0.153	0.132	1	0.220549	2.58878e-05	UBC_2	ZNF345
0.852277	-0.00666198	0.084	0.085	1	1.30619e-05	0.0625637	0.101	0.053	0.106089	0.852277	2.61236e-05	UBC_2	PTTG1IP
0.994244	-0.00574769	0.137	0.137	1	1.31144e-05	0.0875041	0.197	0.126	0.106515	0.994244	2.62286e-05	UBC_2	MED13
1.31997e-05	0.0370941	0.043	0.016	0.107208	1.43355e-05	0.0417349	0.048	0.018	0.116433	1.43355e-05	2.63992e-05	UBC_2	ITGA3
6.16992e-05	-0.125237	0.281	0.352	0.501121	1.32511e-05	-0.165002	0.288	0.378	0.107626	6.16992e-05	2.65021e-05	UBC_2	ZNF609
6.28675e-05	0.100597	0.241	0.179	0.51061	1.3258e-05	0.102071	0.3	0.213	0.107682	6.28675e-05	2.65159e-05	UBC_2	MICU1
0.971874	-0.00280647	0.042	0.041	1	1.33255e-05	0.0713044	0.113	0.061	0.10823	0.971874	2.66509e-05	UBC_2	WIPF2
0.601117	-0.013525	0.069	0.074	1	1.33538e-05	0.070919	0.126	0.071	0.10846	0.601117	2.67075e-05	UBC_2	UPF2
0.0547222	0.0238451	0.069	0.051	1	1.33648e-05	0.0634255	0.105	0.055	0.108549	0.0547222	2.67295e-05	UBC_2	ZNF248
1.36332e-05	-0.0433126	0.008	0.036	0.110729	0.108529	-0.0109822	0.004	0.011	1	0.108529	2.72663e-05	UBC_2	MAN2A1
0.118376	0.024082	0.152	0.13	1	1.36372e-05	0.0717343	0.126	0.071	0.110761	0.118376	2.72742e-05	UBC_2	CDK5RAP2
0.241054	0.00921307	0.085	0.072	1	1.37349e-05	0.0757929	0.126	0.071	0.111555	0.241054	2.74697e-05	UBC_2	TRAPPC8
0.215855	0.0136942	0.052	0.041	1	1.38275e-05	0.0564347	0.076	0.036	0.112307	0.215855	2.76548e-05	UBC_2	PCID2
0.352052	0.00724068	0.022	0.017	1	1.38993e-05	0.0444643	0.053	0.021	0.11289	0.352052	2.77984e-05	UBC_2	TBC1D20
0.127227	0.0265451	0.127	0.108	1	1.40487e-05	0.0667173	0.101	0.053	0.114104	0.127227	2.80973e-05	UBC_2	AP3B2
0.887266	-0.00508696	0.135	0.137	1	1.41042e-05	0.0776029	0.183	0.115	0.114554	0.887266	2.82082e-05	UBC_2	ZDHHC17
0.00155034	0.0465544	0.1	0.066	1	1.41198e-05	0.0595282	0.09	0.045	0.114681	0.00155034	2.82393e-05	UBC_2	MGAT5B
0.971501	-0.00533427	0.053	0.053	1	1.4131e-05	0.0542997	0.076	0.036	0.114772	0.971501	2.82618e-05	UBC_2	ZNF736
1.41816e-05	-0.129767	0.165	0.23	0.115183	0.0207873	0.0406459	0.185	0.145	1	0.0207873	2.83631e-05	UBC_2	QSER1
1.42341e-05	-0.0644878	0.011	0.041	0.115609	0.353464	-0.0163115	0.027	0.034	1	0.353464	2.84679e-05	UBC_2	PRLR
0.984983	-6.09774e-05	0.036	0.036	1	1.42458e-05	0.0658374	0.092	0.046	0.115704	0.984983	2.84913e-05	UBC_2	PDCD4
0.837859	0.000906411	0.032	0.03	1	1.43355e-05	0.0417349	0.048	0.018	0.116433	0.837859	2.86708e-05	UBC_2	HECA
0.99867	-0.00562705	0.086	0.085	1	1.43982e-05	0.0765837	0.134	0.077	0.116942	0.99867	2.87962e-05	UBC_2	WASF1
0.00147107	0.0297049	0.04	0.019	1	1.44607e-05	0.0475488	0.055	0.022	0.11745	0.00147107	2.89211e-05	UBC_2	B4GALNT1
1.83022e-05	0.0596288	0.102	0.058	0.14865	1.45377e-05	0.0457952	0.055	0.022	0.118075	1.83022e-05	2.90752e-05	UBC_2	PPFIA4
0.00837185	0.0347947	0.104	0.075	1	1.48141e-05	0.073358	0.113	0.061	0.12032	0.00837185	2.9628e-05	UBC_2	EXOC2
0.261105	-0.00697436	0.007	0.011	1	1.50122e-05	0.0529662	0.073	0.033	0.121929	0.261105	3.00241e-05	UBC_2	LINC00938
0.231261	0.00821758	0.025	0.018	1	1.50314e-05	0.0335419	0.034	0.011	0.122085	0.231261	3.00625e-05	UBC_2	AKT1
1.50477e-05	-0.188208	0.389	0.456	0.122218	0.057209	-0.113904	0.385	0.41	1	0.057209	3.00952e-05	UBC_2	CADPS
1.50536e-05	0.0356474	0.034	0.011	0.122265	0.014343	0.0281692	0.05	0.029	1	0.014343	3.0107e-05	UBC_2	MAP7D2
1.50797e-05	0.0473921	0.063	0.029	0.122478	4.04058e-05	0.0574719	0.09	0.047	0.328176	4.04058e-05	3.01592e-05	UBC_2	SAMD14
0.588079	0.00441602	0.022	0.019	1	1.51346e-05	0.0440899	0.055	0.022	0.122923	0.588079	3.0269e-05	UBC_2	C12orf4
0.219587	0.00814715	0.012	0.007	1	1.52536e-05	0.036766	0.04	0.014	0.12389	0.219587	3.05071e-05	UBC_2	ETV5
0.294031	0.00569869	0.098	0.085	1	1.52961e-05	0.0609316	0.103	0.054	0.124235	0.294031	3.0592e-05	UBC_2	XPO6
0.852297	-0.0058241	0.125	0.122	1	1.53346e-05	0.0834604	0.176	0.109	0.124548	0.852297	3.0669e-05	UBC_2	CWC27
0.0203243	-0.0614993	0.159	0.194	1	1.53618e-05	0.0852764	0.189	0.12	0.124769	0.0203243	3.07234e-05	UBC_2	SPEN
0.788998	0.00118183	0.031	0.029	1	1.54154e-05	0.0564644	0.08	0.038	0.125204	0.788998	3.08306e-05	UBC_2	ZNF300
0.436355	0.00436622	0.254	0.238	1	1.54736e-05	0.0941797	0.24	0.162	0.125677	0.436355	3.09471e-05	UBC_2	MPPED2
0.868742	-0.00561011	0.104	0.102	1	1.55741e-05	0.0847411	0.164	0.101	0.126493	0.868742	3.11479e-05	UBC_2	SYNRG
0.306375	-0.0174611	0.051	0.06	1	1.55936e-05	0.0560446	0.08	0.038	0.126651	0.306375	3.11869e-05	UBC_2	LRRC37A2
1.56603e-05	0.0284612	0.029	0.008	0.127193	0.000204523	0.0331835	0.034	0.013	1	0.000204523	3.13203e-05	UBC_2	CCDC122
0.0296258	0.0194	0.043	0.027	1	1.57179e-05	0.0471694	0.059	0.025	0.127661	0.0296258	3.14355e-05	UBC_2	POLI
0.0449793	0.0130957	0.018	0.009	1	1.60435e-05	0.0463188	0.059	0.025	0.130306	0.0449793	3.20868e-05	UBC_2	NME5
0.172331	0.0178753	0.058	0.046	1	1.62478e-05	0.0725527	0.135	0.078	0.131965	0.172331	3.24954e-05	UBC_2	SLC20A2
0.652214	0.00119723	0.047	0.043	1	1.62553e-05	0.048535	0.063	0.027	0.132026	0.652214	3.25104e-05	UBC_2	SMAD4
0.461499	-0.0143604	0.056	0.063	1	1.63218e-05	0.0701124	0.126	0.071	0.132566	0.461499	3.26434e-05	UBC_2	CCDC138
0.353059	0.0104634	0.092	0.082	1	1.64264e-05	0.0481107	0.063	0.027	0.133415	0.353059	3.28525e-05	UBC_2	BAZ2A
1.65699e-05	-0.11903	0.118	0.18	0.13458	0.799461	0.00734492	0.071	0.068	1	0.799461	3.31395e-05	UBC_2	GRIA4
0.0969268	-0.0229641	0.037	0.051	1	1.6747e-05	0.0481556	0.065	0.028	0.136019	0.0969268	3.34938e-05	UBC_2	GABPA
0.00277906	0.0503824	0.109	0.075	1	1.6919e-05	0.0683399	0.086	0.043	0.137416	0.00277906	3.38377e-05	UBC_2	KCNQ1OT1
1.71276e-05	-0.0407689	0.002	0.025	0.13911	0.641003	0.00292573	0.017	0.015	1	0.641003	3.42548e-05	UBC_2	GLI3
0.996956	2.34637e-05	0.011	0.011	1	1.73228e-05	0.0308001	0.031	0.009	0.140696	0.996956	3.46452e-05	UBC_2	NSMF
0.320799	-0.00975236	0.012	0.017	1	1.73589e-05	-0.137062	0.151	0.231	0.140989	0.320799	3.47175e-05	UBC_2	TUBA1B
0.0040562	0.0442386	0.126	0.091	1	1.74284e-05	0.077198	0.195	0.124	0.141553	0.0040562	3.48564e-05	UBC_2	UPF3A
0.0645416	0.0126454	0.021	0.012	1	1.74409e-05	0.0667966	0.113	0.061	0.141655	0.0645416	3.48815e-05	UBC_2	HEATR4
0.00747499	0.0540808	0.124	0.092	1	1.75447e-05	0.0656092	0.122	0.068	0.142498	0.00747499	3.50891e-05	UBC_2	TSC1
1.75583e-05	-0.120084	0.14	0.205	0.142608	0.00282237	-0.106184	0.216	0.276	1	0.00282237	3.51162e-05	UBC_2	BACH1
0.0101934	0.0371437	0.091	0.064	1	1.76903e-05	0.0294236	0.029	0.008	0.143681	0.0101934	3.53803e-05	UBC_2	CACNA1H
0.504496	0.00701143	0.097	0.089	1	1.76903e-05	0.0294236	0.029	0.008	0.143681	0.504496	3.53803e-05	UBC_2	DCTN1
0.000285743	0.0335624	0.043	0.019	1	1.77669e-05	0.0354074	0.038	0.013	0.144302	0.000285743	3.55334e-05	UBC_2	PXN
0.0119204	0.0170445	0.021	0.009	1	1.78411e-05	0.0395331	0.046	0.017	0.144906	0.0119204	3.5682e-05	UBC_2	CHMP7
0.412623	0.00786799	0.062	0.054	1	1.80305e-05	0.0604302	0.094	0.048	0.146444	0.412623	3.60607e-05	UBC_2	MTMR2
1.80756e-05	-0.0614281	0.018	0.051	0.14681	0.959574	-0.000800154	0.019	0.019	1	0.959574	3.61508e-05	UBC_2	HLF
1.83123e-05	-0.0332494	0.001	0.022	0.148733	0.121487	-0.0121174	0.006	0.014	1	0.121487	3.66243e-05	UBC_2	NHLH1
0.0563807	0.0179433	0.108	0.085	1	1.84318e-05	0.0761474	0.149	0.089	0.149703	0.0563807	3.68633e-05	UBC_2	NNT
0.421787	-0.00550913	0.012	0.016	1	1.85765e-05	0.0479752	0.055	0.023	0.150878	0.421787	3.71526e-05	UBC_2	LIN7C
0.905244	0.000474379	0.024	0.023	1	1.85804e-05	0.0717035	0.101	0.054	0.15091	0.905244	3.71605e-05	UBC_2	ANKRD46
0.257274	0.00750783	0.126	0.111	1	1.85894e-05	0.068484	0.126	0.071	0.150984	0.257274	3.71786e-05	UBC_2	CNOT6
0.956967	-0.0168916	0.155	0.154	1	1.86046e-05	0.105631	0.237	0.161	0.151107	0.956967	3.72089e-05	UBC_2	HP1BP3
0.185064	-0.00783865	0.005	0.01	1	1.86438e-05	-0.0816861	0.038	0.095	0.151425	0.185064	3.72872e-05	UBC_2	LRP4
0.950428	-0.00110777	0.013	0.013	1	1.87481e-05	0.0560446	0.08	0.039	0.152272	0.950428	3.74958e-05	UBC_2	DCAF13
0.332067	-0.0182436	0.045	0.053	1	1.88546e-05	0.0684003	0.103	0.055	0.153137	0.332067	3.77088e-05	UBC_2	PIK3R1
0.0316794	-0.0344167	0.055	0.077	1	1.89832e-05	0.0844557	0.151	0.091	0.154182	0.0316794	3.79661e-05	UBC_2	PAK2
1.89839e-05	0.0552135	0.079	0.041	0.154187	3.2143e-05	0.0790134	0.214	0.142	0.261065	3.2143e-05	3.79675e-05	UBC_2	MGST3
0.127863	0.0240744	0.081	0.066	1	1.89918e-05	0.0517013	0.073	0.034	0.154252	0.127863	3.79833e-05	UBC_2	ARMCX4
1.90172e-05	0.0275173	0.026	0.007	0.154458	0.00429262	0.0186772	0.021	0.008	1	0.00429262	3.8034e-05	UBC_2	SPEG
0.916692	-0.000370535	0.023	0.022	1	1.91161e-05	0.0439319	0.048	0.018	0.155261	0.916692	3.82319e-05	UBC_2	FEM1B
0.110871	0.0195746	0.077	0.061	1	1.92916e-05	0.076611	0.122	0.069	0.156686	0.110871	3.85828e-05	UBC_2	CEP89
1.93965e-05	0.0452414	0.052	0.022	0.157538	4.95538e-05	0.0267445	0.027	0.008	0.402476	4.95538e-05	3.87926e-05	UBC_2	CACNA1G
0.691548	0.00400869	0.013	0.011	1	1.95485e-05	0.0413064	0.048	0.018	0.158773	0.691548	3.90966e-05	UBC_2	CHTF8
0.026567	0.0215494	0.06	0.041	1	1.96412e-05	0.07497	0.134	0.077	0.159526	0.026567	3.92819e-05	UBC_2	CANX
0.182009	-0.0124951	0.015	0.023	1	1.96987e-05	0.0515859	0.065	0.029	0.159993	0.182009	3.93971e-05	UBC_2	NUDT9
0.882597	-0.00418308	0.042	0.043	1	1.97655e-05	0.0621695	0.103	0.055	0.160536	0.882597	3.95307e-05	UBC_2	NEK4
1.99146e-05	0.0521146	0.074	0.037	0.161747	0.0422072	0.0278111	0.059	0.04	1	0.0422072	3.98289e-05	UBC_2	OSBPL6
0.665117	-0.00758301	0.122	0.128	1	1.99937e-05	0.0847628	0.2	0.13	0.162389	0.665117	3.99871e-05	UBC_2	UBE2R2
0.267056	0.0177918	0.079	0.068	1	2.00318e-05	0.0688361	0.111	0.06	0.162698	0.267056	4.00632e-05	UBC_2	N4BP1
0.109117	0.0124036	0.031	0.021	1	2.02568e-05	0.0449931	0.057	0.024	0.164526	0.109117	4.05132e-05	UBC_2	TRIM26
0.0835421	0.0114381	0.029	0.018	1	2.02693e-05	0.0494265	0.065	0.029	0.164627	0.0835421	4.05382e-05	UBC_2	USP1
0.887815	-0.00615815	0.053	0.054	1	2.04345e-05	0.048535	0.063	0.028	0.165969	0.887815	4.08686e-05	UBC_2	PARP11
0.869288	-0.0103917	0.245	0.246	1	2.05584e-05	0.10944	0.282	0.202	0.166975	0.869288	4.11164e-05	UBC_2	FAM172A
0.907527	0.00400869	0.084	0.082	1	2.06202e-05	0.0793024	0.151	0.091	0.167477	0.907527	4.124e-05	UBC_2	SIK2
2.06619e-05	0.0423339	0.054	0.023	0.167816	0.473316	0.00120823	0.139	0.127	1	0.473316	4.13234e-05	UBC_2	IL3RA
0.258668	0.0103808	0.036	0.028	1	2.06998e-05	0.0590363	0.082	0.04	0.168123	0.258668	4.13991e-05	UBC_2	STK25
0.146631	0.0170558	0.037	0.027	1	2.08031e-05	0.0713008	0.109	0.059	0.168963	0.146631	4.16058e-05	UBC_2	FAM3C
0.00570917	0.0367408	0.099	0.069	1	2.08689e-05	0.0684173	0.101	0.054	0.169497	0.00570917	4.17373e-05	UBC_2	KLHL13
2.10174e-05	0.0378014	0.043	0.016	0.170703	0.00491202	0.0350202	0.063	0.037	1	0.00491202	4.20343e-05	UBC_2	HUS1
0.655045	0.00286556	0.022	0.019	1	2.13165e-05	0.0422195	0.05	0.019	0.173132	0.655045	4.26325e-05	UBC_2	VHL
0.0229824	0.0429106	0.271	0.231	1	2.14266e-05	0.0964081	0.292	0.207	0.174027	0.0229824	4.28528e-05	UBC_2	FTO
2.14473e-05	-0.0401695	0.009	0.037	0.174195	0.734973	-0.00350436	0.017	0.019	1	0.734973	4.28941e-05	UBC_2	TGFB3
2.7907e-05	0.0397253	0.049	0.021	0.22666	2.14826e-05	0.0386135	0.044	0.016	0.174482	2.7907e-05	4.29647e-05	UBC_2	SEMA4F
0.40957	-0.00845341	0.04	0.046	1	2.17902e-05	0.0692183	0.101	0.054	0.17698	0.40957	4.358e-05	UBC_2	ILKAP
0.971572	-0.00235522	0.02	0.02	1	2.19455e-05	0.0363359	0.04	0.014	0.178241	0.971572	4.38905e-05	UBC_2	CXXC4
0.296889	0.00600612	0.013	0.009	1	2.19859e-05	0.0564049	0.073	0.034	0.178569	0.296889	4.39713e-05	UBC_2	CYB5A
0.0167674	0.0180474	0.031	0.017	1	2.2082e-05	-0.129538	0.13	0.207	0.17935	0.0167674	4.41636e-05	UBC_2	RPL23
0.394301	0.00902993	0.069	0.061	1	2.2098e-05	0.0680607	0.122	0.069	0.17948	0.394301	4.41955e-05	UBC_2	TAF1B
0.454801	0.00549855	0.037	0.032	1	2.22112e-05	0.0590363	0.08	0.039	0.180399	0.454801	4.44218e-05	UBC_2	SIRT1
0.533136	-0.00863728	0.048	0.054	1	2.2223e-05	0.0521602	0.074	0.035	0.180495	0.533136	4.44455e-05	UBC_2	CCNH
0.00191181	-0.0473705	0.044	0.074	1	2.22604e-05	-0.105999	0.067	0.131	0.180799	0.00191181	4.45203e-05	UBC_2	FBLN1
0.211349	-0.0110801	0.008	0.013	1	2.24116e-05	-0.141757	0.214	0.301	0.182027	0.211349	4.48228e-05	UBC_2	RPL18
0.0129741	0.0216189	0.044	0.026	1	2.24183e-05	0.0671422	0.101	0.054	0.182082	0.0129741	4.48362e-05	UBC_2	SQSTM1
0.00438954	0.0387645	0.08	0.053	1	2.2467e-05	0.0521602	0.074	0.035	0.182477	0.00438954	4.49334e-05	UBC_2	SMAP2
0.765873	-0.0210363	0.335	0.338	1	2.25107e-05	0.108449	0.38	0.285	0.182832	0.765873	4.50209e-05	UBC_2	GSK3B
2.26899e-05	0.0185588	0.016	0.002	0.184288	0.757454	-0.00293716	0.019	0.021	1	0.757454	4.53794e-05	UBC_2	BCAS1
2.28917e-05	-0.173977	0.551	0.601	0.185926	0.380882	-0.0566547	0.483	0.495	1	0.380882	4.57828e-05	UBC_2	AKT3
0.0396344	-0.0424703	0.146	0.177	1	2.28977e-05	0.0912374	0.198	0.13	0.185975	0.0396344	4.5795e-05	UBC_2	FZD3
0.828361	0.000886109	0.018	0.016	1	2.29579e-05	0.0331104	0.034	0.011	0.186464	0.828361	4.59152e-05	UBC_2	LSM14B
0.291015	-0.0187656	0.046	0.055	1	2.29958e-05	0.0622461	0.111	0.06	0.186772	0.291015	4.59911e-05	UBC_2	RANBP2
0.662463	0.00079472	0.055	0.051	1	2.32762e-05	0.0655829	0.118	0.066	0.189049	0.662463	4.65518e-05	UBC_2	STARD3NL
0.0648871	-0.0615084	0.288	0.319	1	2.34057e-05	0.0979316	0.376	0.28	0.190101	0.0648871	4.68108e-05	UBC_2	ARHGAP21
0.0981606	0.0245179	0.093	0.075	1	2.3749e-05	0.0664112	0.118	0.066	0.192889	0.0981606	4.74975e-05	UBC_2	FGFR1
0.494771	-0.0113074	0.073	0.08	1	2.38092e-05	0.0721583	0.145	0.086	0.193378	0.494771	4.76179e-05	UBC_2	HNRNPA3
0.0478949	-0.0290606	0.027	0.042	1	2.3953e-05	0.0440374	0.053	0.022	0.194547	0.0478949	4.79055e-05	UBC_2	SLC25A24
0.602557	0.00286938	0.016	0.014	1	2.3953e-05	0.0440374	0.053	0.022	0.194547	0.602557	4.79055e-05	UBC_2	FDX1
0.422138	0.00586753	0.011	0.008	1	2.40267e-05	0.0399618	0.046	0.017	0.195145	0.422138	4.80527e-05	UBC_2	FAM85B
0.783396	0.00369423	0.031	0.029	1	2.40267e-05	0.0399618	0.046	0.017	0.195145	0.783396	4.80527e-05	UBC_2	NCAPG2
0.796502	-0.00196355	0.012	0.011	1	2.40267e-05	0.0399618	0.046	0.017	0.195145	0.796502	4.80527e-05	UBC_2	SCYL3
0.160032	0.0185178	0.109	0.092	1	2.40319e-05	0.0741376	0.177	0.112	0.195187	0.160032	4.80632e-05	UBC_2	AK3
0.00543723	0.0224149	0.032	0.016	1	2.42472e-05	0.0395331	0.046	0.017	0.196936	0.00543723	4.84938e-05	UBC_2	NAF1
0.214567	0.00852043	0.022	0.015	1	2.42472e-05	0.0395331	0.046	0.017	0.196936	0.214567	4.84938e-05	UBC_2	UBAC1
0.00202658	0.0383426	0.06	0.035	1	2.45004e-05	0.0520097	0.065	0.029	0.198993	0.00202658	4.90003e-05	UBC_2	NCS1
0.0121341	0.0241866	0.055	0.035	1	2.45529e-05	0.0503562	0.069	0.031	0.199419	0.0121341	4.91052e-05	UBC_2	BRSK1
0.530289	-0.00993022	0.02	0.023	1	2.45671e-05	-0.151222	0.223	0.309	0.199534	0.530289	4.91336e-05	UBC_2	RPS11
0.0865387	0.0286563	0.21	0.181	1	2.47282e-05	0.102925	0.323	0.236	0.200843	0.0865387	4.94559e-05	UBC_2	JPX
0.971537	-0.00283273	0.036	0.036	1	2.48127e-05	0.0499337	0.069	0.031	0.201529	0.971537	4.96248e-05	UBC_2	ZNF737
0.000203902	-0.0497197	0.03	0.063	1	2.48847e-05	0.0612186	0.088	0.044	0.202114	0.000203902	4.97688e-05	UBC_2	MN1
0.119611	0.0219002	0.059	0.046	1	2.51237e-05	0.0689046	0.13	0.075	0.204054	0.119611	5.02467e-05	UBC_2	MED23
0.143745	0.0114381	0.027	0.019	1	2.5126e-05	0.0502744	0.063	0.028	0.204073	0.143745	5.02514e-05	UBC_2	CACNB3
0.948204	-0.000962455	0.014	0.014	1	2.53829e-05	0.0498504	0.063	0.028	0.20616	0.948204	5.07651e-05	UBC_2	GPR155
0.291538	-0.011887	0.047	0.057	1	2.5485e-05	0.0561953	0.09	0.046	0.206989	0.291538	5.09694e-05	UBC_2	USP13
0.189899	0.00878946	0.024	0.017	1	2.5527e-05	0.031741	0.032	0.01	0.20733	0.189899	5.10533e-05	UBC_2	PIAS3
0.00037327	0.0372614	0.067	0.037	1	2.56495e-05	0.0354074	0.038	0.013	0.208325	0.00037327	5.12983e-05	UBC_2	SNX19
0.359748	0.0059648	0.024	0.019	1	2.57369e-05	0.0376911	0.042	0.015	0.209035	0.359748	5.14731e-05	UBC_2	TXLNA
0.0644711	0.014513	0.043	0.029	1	2.5739e-05	0.0481556	0.065	0.029	0.209052	0.0644711	5.14773e-05	UBC_2	LMAN1
0.290027	0.00858591	0.033	0.026	1	2.58627e-05	0.0671847	0.109	0.06	0.210057	0.290027	5.17248e-05	UBC_2	ZNF573
0.359748	0.0059648	0.024	0.019	1	2.59654e-05	0.0372616	0.042	0.015	0.210891	0.359748	5.19301e-05	UBC_2	SFT2D2
0.558549	0.00822626	0.067	0.061	1	2.61862e-05	0.0684758	0.126	0.072	0.212684	0.558549	5.23716e-05	UBC_2	RAP1B
0.678704	0.00286938	0.016	0.014	1	2.61992e-05	0.0458936	0.059	0.025	0.21279	0.678704	5.23978e-05	UBC_2	THAP4
2.63014e-05	0.0233506	0.021	0.004	0.21362	0.145735	0.0167061	0.031	0.021	1	0.145735	5.2602e-05	UBC_2	SLC2A9
0.185537	0.0119082	0.066	0.053	1	2.63704e-05	0.0660285	0.122	0.069	0.214181	0.185537	5.27401e-05	UBC_2	PKIG
0.474661	0.00799319	0.189	0.177	1	2.64847e-05	0.111172	0.323	0.238	0.215109	0.474661	5.29687e-05	UBC_2	TSC22D1
0.0547335	0.017632	0.038	0.025	1	2.6492e-05	0.0592586	0.101	0.054	0.215168	0.0547335	5.29833e-05	UBC_2	YTHDF2
2.66407e-05	0.0482149	0.074	0.037	0.216376	0.270539	0.0117477	0.094	0.079	1	0.270539	5.32808e-05	UBC_2	ATP6V1A
0.327253	-0.0619168	0.227	0.239	1	2.68516e-05	0.0886572	0.183	0.118	0.218089	0.327253	5.37025e-05	UBC_2	SLC24A2
0.13566	0.0209622	0.089	0.073	1	2.68989e-05	0.064796	0.122	0.069	0.218473	0.13566	5.37971e-05	UBC_2	WDR11
0.025273	0.0147801	0.021	0.01	1	2.69179e-05	0.0400219	0.048	0.018	0.218627	0.025273	5.3835e-05	UBC_2	PRKACA
0.00648164	0.0316953	0.074	0.048	1	2.71997e-05	0.0517394	0.074	0.035	0.220916	0.00648164	5.43986e-05	UBC_2	SPIRE2
0.190644	-0.0122612	0.014	0.021	1	2.72137e-05	-0.111866	0.139	0.219	0.22103	0.190644	5.44267e-05	UBC_2	SUMO1
0.459825	0.00881631	0.119	0.109	1	2.72641e-05	0.073358	0.149	0.09	0.221439	0.459825	5.45275e-05	UBC_2	RPAP2
0.0417755	-0.0608793	0.184	0.213	1	2.73236e-05	0.0818468	0.185	0.119	0.221922	0.0417755	5.46464e-05	UBC_2	SMARCA4
2.73267e-05	-0.0428065	0.007	0.032	0.221948	0.988921	-0.000977103	0.029	0.029	1	0.988921	5.46527e-05	UBC_2	SMC4
0.0003235	0.0493356	0.103	0.065	1	2.73298e-05	0.0749228	0.17	0.106	0.221973	0.0003235	5.46589e-05	UBC_2	RBL2
0.951682	-0.00266366	0.044	0.044	1	2.73478e-05	0.0709065	0.118	0.067	0.222119	0.951682	5.46949e-05	UBC_2	ZNF253
2.7515e-05	-0.0414179	0.007	0.032	0.223477	0.0397885	-0.0244453	0.023	0.042	1	0.0397885	5.50293e-05	UBC_2	LRP5
0.670881	0.000780353	0.043	0.039	1	2.75987e-05	0.0684923	0.126	0.072	0.224157	0.670881	5.51967e-05	UBC_2	ACSL3
0.00063283	0.0399342	0.089	0.055	1	2.763e-05	0.0737588	0.141	0.084	0.224411	0.00063283	5.52592e-05	UBC_2	UIMC1
2.78169e-05	0.0544405	0.077	0.04	0.225929	0.00948285	0.0392962	0.116	0.082	1	0.00948285	5.5633e-05	UBC_2	RFX2
0.04271	0.032263	0.153	0.125	1	2.79019e-05	0.0871418	0.187	0.121	0.226619	0.04271	5.5803e-05	UBC_2	KIF2A
0.657368	-0.000513872	0.023	0.02	1	2.81645e-05	0.0295037	0.031	0.009	0.228752	0.657368	5.63283e-05	UBC_2	MAMDC2-AS1
2.82512e-05	-0.0567903	0.013	0.043	0.229457	0.388948	-0.00807234	0.013	0.019	1	0.388948	5.65017e-05	UBC_2	FREM2
0.245612	0.0209322	0.179	0.161	1	2.84475e-05	0.102476	0.273	0.193	0.231051	0.245612	5.68942e-05	UBC_2	KLHL24
0.194743	0.0156908	0.173	0.152	1	2.86778e-05	0.065915	0.103	0.056	0.232921	0.194743	5.73548e-05	UBC_2	KCNQ2
0.632047	0.00523224	0.077	0.072	1	2.87115e-05	0.0413641	0.05	0.02	0.233195	0.632047	5.74223e-05	UBC_2	PLEC
0.376102	0.00753391	0.121	0.109	1	2.89454e-05	0.0821074	0.2	0.131	0.235094	0.376102	5.78899e-05	UBC_2	ZKSCAN1
2.89597e-05	0.0320931	0.034	0.011	0.235211	0.000771611	0.0395316	0.057	0.029	1	0.000771611	5.79185e-05	UBC_2	GPLD1
0.173749	0.012607	0.037	0.028	1	2.90249e-05	0.0512408	0.071	0.033	0.23574	0.173749	5.80489e-05	UBC_2	SEC23IP
0.0405404	0.0177556	0.041	0.026	1	2.90586e-05	0.0696698	0.115	0.064	0.236014	0.0405404	5.81164e-05	UBC_2	RPL32P3
3.02254e-05	0.0354687	0.041	0.015	0.24549	2.91805e-05	0.0600151	0.094	0.049	0.237004	3.02254e-05	5.83601e-05	UBC_2	CHGB
0.171157	-0.0200365	0.036	0.047	1	2.92702e-05	0.062227	0.105	0.057	0.237732	0.171157	5.85395e-05	UBC_2	CAB39L
0.0337635	0.0247344	0.11	0.085	1	2.93191e-05	0.0619145	0.118	0.067	0.238129	0.0337635	5.86372e-05	UBC_2	TARBP1
0.446187	-0.0125698	0.032	0.037	1	2.93318e-05	0.0508188	0.071	0.033	0.238233	0.446187	5.86628e-05	UBC_2	EHMT2
0.705253	0.00135668	0.07	0.066	1	2.94645e-05	0.0539133	0.078	0.038	0.23931	0.705253	5.89281e-05	UBC_2	TUBGCP3
0.236615	0.00740463	0.019	0.013	1	2.95586e-05	0.0276102	0.027	0.007	0.240075	0.236615	5.91162e-05	UBC_2	USP19
0.220233	0.0106874	0.033	0.025	1	2.97298e-05	0.0573326	0.078	0.038	0.241466	0.220233	5.94588e-05	UBC_2	RILPL1
0.67859	-0.00167499	0.207	0.215	1	2.98997e-05	0.0812818	0.21	0.138	0.242846	0.67859	5.97986e-05	UBC_2	MPRIP
0.661815	0.00369423	0.033	0.03	1	2.99054e-05	0.0537755	0.067	0.031	0.242892	0.661815	5.98099e-05	UBC_2	ZDHHC13
0.163014	0.00770664	0.015	0.009	1	2.99215e-05	0.0340451	0.036	0.012	0.243022	0.163014	5.98421e-05	UBC_2	SLC39A13
0.440771	0.00458053	0.013	0.01	1	2.99215e-05	0.0340451	0.036	0.012	0.243022	0.440771	5.98421e-05	UBC_2	LRRC42
0.119423	0.0137505	0.034	0.024	1	3.00126e-05	0.056553	0.084	0.042	0.243763	0.119423	6.00244e-05	UBC_2	EFCAB5
0.396179	0.00371909	0.018	0.013	1	3.00652e-05	0.0427026	0.052	0.021	0.24419	0.396179	6.01296e-05	UBC_2	COG1
0.000998482	0.0155649	0.015	0.004	1	3.01724e-05	0.0336142	0.036	0.012	0.24506	0.000998482	6.03438e-05	UBC_2	CDC25B
0.503224	-0.00642598	0.021	0.025	1	3.01724e-05	0.0336142	0.036	0.012	0.24506	0.503224	6.03438e-05	UBC_2	KCNH2
0.735162	-0.00655695	0.066	0.069	1	3.03289e-05	0.0693225	0.134	0.078	0.246332	0.735162	6.0657e-05	UBC_2	C7orf50
0.00308717	0.0269811	0.048	0.027	1	3.03481e-05	0.0422754	0.052	0.021	0.246487	0.00308717	6.06953e-05	UBC_2	IRS2
0.296258	0.00924832	0.04	0.032	1	3.04818e-05	0.0551734	0.076	0.037	0.247573	0.296258	6.09627e-05	UBC_2	ZNF76
3.06079e-05	0.0284612	0.029	0.008	0.248597	0.0344388	0.0152196	0.021	0.01	1	0.0344388	6.12148e-05	UBC_2	FBXO41
0.264905	-0.0117193	0.023	0.03	1	3.09143e-05	0.0363359	0.04	0.014	0.251086	0.264905	6.18277e-05	UBC_2	RASSF4
0.0114743	-0.0312862	0.03	0.05	1	3.126e-05	0.0721642	0.147	0.089	0.253894	0.0114743	6.25191e-05	UBC_2	ADCYAP1
0.468821	0.00822626	0.065	0.058	1	3.14891e-05	0.0526177	0.076	0.037	0.255754	0.468821	6.29771e-05	UBC_2	TMEM72-AS1
0.288957	0.00998658	0.034	0.027	1	3.16829e-05	0.0578877	0.092	0.047	0.257328	0.288957	6.33648e-05	UBC_2	GINM1
0.0717212	0.0258845	0.074	0.056	1	3.17162e-05	0.0627289	0.116	0.065	0.257599	0.0717212	6.34314e-05	UBC_2	MPZL1
0.705917	0.00324459	0.06	0.057	1	3.17428e-05	0.0737629	0.126	0.073	0.257815	0.705917	6.34847e-05	UBC_2	ZNF714
0.566725	-0.00606671	0.013	0.016	1	3.18497e-05	0.0557486	0.088	0.045	0.258684	0.566725	6.36985e-05	UBC_2	DNAJC2
0.505769	0.00705194	0.032	0.027	1	3.19241e-05	0.0462704	0.055	0.023	0.259287	0.505769	6.38471e-05	UBC_2	TECPR1
3.21036e-05	-0.0681223	0.024	0.06	0.260745	0.891884	0.00071869	0.027	0.028	1	0.891884	6.42062e-05	UBC_2	LMCD1-AS1
0.0540201	0.0190341	0.038	0.025	1	3.2117e-05	0.0445161	0.055	0.023	0.260854	0.0540201	6.42329e-05	UBC_2	KLHL2
0.155036	0.0124587	0.024	0.016	1	3.25053e-05	0.0480657	0.059	0.026	0.264008	0.155036	6.50096e-05	UBC_2	NQO2
0.0336633	0.0175903	0.033	0.02	1	3.25895e-05	0.0454188	0.057	0.024	0.264692	0.0336633	6.51779e-05	UBC_2	RUSC1
0.200673	0.0083521	0.026	0.019	1	3.27332e-05	0.0463188	0.059	0.026	0.265859	0.200673	6.54653e-05	UBC_2	ZDHHC6
3.28084e-05	0.0568807	0.093	0.052	0.26647	0.00131022	0.0361905	0.073	0.041	1	0.00131022	6.56158e-05	UBC_2	UXS1
0.254398	0.00952987	0.115	0.101	1	3.2819e-05	0.0843464	0.204	0.135	0.266556	0.254398	6.5637e-05	UBC_2	MPHOSPH8
3.29302e-05	-0.117217	0.202	0.27	0.267459	0.000514005	-0.127982	0.208	0.273	1	0.000514005	6.58594e-05	UBC_2	MLLT10
0.000160206	0.0350802	0.044	0.019	1	3.29376e-05	0.0621308	0.097	0.052	0.267519	0.000160206	6.58742e-05	UBC_2	KCNC1
0.73996	0.00104092	0.03	0.027	1	3.30548e-05	0.0458936	0.059	0.026	0.268471	0.73996	6.61085e-05	UBC_2	GANAB
0.000109645	0.052116	0.092	0.054	0.890534	3.30573e-05	0.0654345	0.092	0.048	0.268492	0.000109645	6.61136e-05	UBC_2	DCAF6
0.912845	0.00379721	0.053	0.052	1	3.30905e-05	0.056075	0.08	0.04	0.268761	0.912845	6.61799e-05	UBC_2	TRMT11
0.109098	0.0164055	0.046	0.034	1	3.3099e-05	0.055656	0.08	0.04	0.26883	0.109098	6.6197e-05	UBC_2	CAPN1
0.0324617	0.0307425	0.096	0.072	1	3.31197e-05	0.0597651	0.107	0.058	0.268998	0.0324617	6.62384e-05	UBC_2	PIAS2
0.0383135	0.0229089	0.045	0.03	1	3.31592e-05	0.0468387	0.063	0.028	0.269319	0.0383135	6.63174e-05	UBC_2	MIPEP
0.513109	-0.00338283	0.011	0.014	1	3.32347e-05	0.0463669	0.061	0.027	0.269932	0.513109	6.64683e-05	UBC_2	GTF2H3
0.706237	-0.0203942	0.12	0.124	1	3.33829e-05	0.0765516	0.143	0.086	0.271136	0.706237	6.67647e-05	UBC_2	VPS54
0.35473	0.00515385	0.012	0.008	1	3.35476e-05	0.0441422	0.057	0.024	0.272474	0.35473	6.70941e-05	UBC_2	ZMAT2
0.00461384	0.0395483	0.087	0.058	1	3.36785e-05	0.0632053	0.126	0.073	0.273537	0.00461384	6.73558e-05	UBC_2	ME2
0.00715938	0.0339857	0.09	0.062	1	3.37042e-05	0.0622079	0.105	0.057	0.273746	0.00715938	6.74073e-05	UBC_2	STX18-AS1
0.445593	-0.00246906	0.086	0.077	1	3.37548e-05	0.0701124	0.128	0.074	0.274156	0.445593	6.75084e-05	UBC_2	MTOR
0.580796	-0.0112188	0.057	0.062	1	3.37675e-05	0.0621887	0.101	0.054	0.274259	0.580796	6.75338e-05	UBC_2	P4HA1
0.76307	-0.00433533	0.062	0.058	1	3.38434e-05	0.0672886	0.13	0.076	0.274876	0.76307	6.76856e-05	UBC_2	CTCF
0.0270797	0.0233717	0.046	0.03	1	3.38909e-05	0.0508982	0.074	0.036	0.275262	0.0270797	6.77806e-05	UBC_2	NSF
0.263935	0.0218409	0.129	0.114	1	3.39909e-05	0.0929971	0.204	0.136	0.276074	0.263935	6.79807e-05	UBC_2	YWHAZ
3.45073e-05	0.0679539	0.127	0.079	0.280268	0.00859886	0.0358183	0.084	0.055	1	0.00859886	6.90133e-05	UBC_2	GARNL3
0.829692	0.000178733	0.018	0.016	1	3.46137e-05	0.0595282	0.084	0.042	0.281132	0.829692	6.92261e-05	UBC_2	TTN
0.167454	-0.0474568	0.2	0.22	1	3.46227e-05	0.085057	0.279	0.196	0.281205	0.167454	6.92442e-05	UBC_2	ARIH1
0.862653	-0.00025334	0.014	0.013	1	3.50188e-05	0.0318167	0.034	0.011	0.284423	0.862653	7.00364e-05	UBC_2	ZNF12
0.00890086	0.0402184	0.158	0.122	1	3.50957e-05	0.0855843	0.195	0.128	0.285048	0.00890086	7.01902e-05	UBC_2	CUL1
0.523061	0.00512166	0.023	0.019	1	3.52014e-05	0.0552054	0.078	0.038	0.285906	0.523061	7.04016e-05	UBC_2	C1orf52
0.692236	-0.0134555	0.064	0.067	1	3.56144e-05	0.0688592	0.116	0.066	0.28926	0.692236	7.12275e-05	UBC_2	GON4L
0.489	-0.0127943	0.045	0.051	1	3.5728e-05	0.0617367	0.099	0.053	0.290183	0.489	7.14548e-05	UBC_2	CUL2
0.000662975	0.0412037	0.075	0.044	1	3.59409e-05	-0.19473	0.212	0.289	0.291912	0.000662975	7.18805e-05	UBC_2	FILIP1L
3.60795e-05	-0.0796688	0.03	0.067	0.293038	0.408028	-0.0198331	0.05	0.058	1	0.408028	7.21578e-05	UBC_2	ST8SIA6
0.352786	0.00639726	0.022	0.017	1	3.61408e-05	0.0368321	0.042	0.015	0.293535	0.352786	7.22802e-05	UBC_2	ZNF594
3.63803e-05	0.0489972	0.074	0.038	0.29548	6.24914e-05	0.0596476	0.097	0.053	0.507555	6.24914e-05	7.27592e-05	UBC_2	GDAP1L1
0.172165	0.0229676	0.178	0.157	1	3.64897e-05	0.0775826	0.191	0.124	0.296369	0.172165	7.29781e-05	UBC_2	PHKB
0.878391	-0.0290051	0.23	0.227	1	3.65737e-05	0.0958755	0.261	0.184	0.297052	0.878391	7.31461e-05	UBC_2	DHRSX
3.66032e-05	0.0564152	0.047	0.02	0.297291	0.0237332	0.0227013	0.031	0.016	1	0.0237332	7.3205e-05	UBC_2	EEPD1
5.75609e-05	0.0338383	0.04	0.015	0.46751	3.68967e-05	0.0570278	0.088	0.045	0.299675	5.75609e-05	7.3792e-05	UBC_2	ELOVL4
3.7528e-05	0.032531	0.04	0.015	0.304803	3.76429e-05	0.0616559	0.09	0.047	0.305736	3.76429e-05	7.50546e-05	UBC_2	SPAG1
0.587346	-0.00453902	0.009	0.011	1	3.75735e-05	0.0487105	0.071	0.033	0.305172	0.587346	7.51455e-05	UBC_2	RRP15
3.77641e-05	0.0394262	0.053	0.023	0.30672	0.103601	-0.0419282	0.107	0.132	1	0.103601	7.55268e-05	UBC_2	ASRGL1
0.0744091	-0.0780951	0.313	0.338	1	3.78196e-05	-0.1573	0.294	0.384	0.307171	0.0744091	7.56378e-05	UBC_2	PITPNC1
0.742241	0.00789772	0.052	0.049	1	3.78847e-05	0.0617767	0.105	0.057	0.307699	0.742241	7.57679e-05	UBC_2	TRIT1
0.689675	0.00516275	0.054	0.05	1	3.82675e-05	0.0566406	0.092	0.048	0.310809	0.689675	7.65336e-05	UBC_2	MIER1
0.102492	0.010826	0.016	0.009	1	3.83641e-05	0.0405091	0.05	0.02	0.311593	0.102492	7.67266e-05	UBC_2	CRCP
0.312301	-0.0107838	0.02	0.026	1	3.83641e-05	0.0405091	0.05	0.02	0.311593	0.312301	7.67266e-05	UBC_2	IRF2BP2
3.83721e-05	-0.12436	0.187	0.252	0.311658	0.0407589	-0.0600479	0.151	0.187	1	0.0407589	7.67427e-05	UBC_2	SCARB2
0.0351488	0.0232543	0.043	0.028	1	3.8497e-05	0.0583818	0.095	0.05	0.312672	0.0351488	7.69924e-05	UBC_2	AMMECR1
3.87665e-05	-0.163177	0.301	0.369	0.314861	0.268204	0.0216775	0.368	0.34	1	0.268204	7.75315e-05	UBC_2	EXT1
0.748076	0.0080814	0.111	0.107	1	3.88484e-05	0.0548509	0.082	0.041	0.315527	0.748076	7.76953e-05	UBC_2	ZNF516
0.279092	0.00584748	0.018	0.012	1	3.89006e-05	0.053563	0.082	0.041	0.315951	0.279092	7.77998e-05	UBC_2	WBP2NL
0.128615	0.0302491	0.253	0.226	1	3.8944e-05	0.0978491	0.311	0.228	0.316303	0.128615	7.78866e-05	UBC_2	CELF1
0.00256759	0.0246589	0.027	0.012	1	3.90445e-05	0.0313093	0.032	0.01	0.317119	0.00256759	7.80874e-05	UBC_2	DLEU7
0.0557882	0.0437684	0.231	0.2	1	3.91013e-05	0.0900127	0.298	0.214	0.317581	0.0557882	7.82011e-05	UBC_2	AKAP13
0.819705	-0.00125339	0.011	0.012	1	3.95661e-05	0.0717205	0.111	0.062	0.321356	0.819705	7.91306e-05	UBC_2	LAMTOR5-AS1
0.413382	0.0144922	0.096	0.086	1	3.96339e-05	0.0587452	0.094	0.049	0.321907	0.413382	7.92662e-05	UBC_2	TSC2
3.9762e-05	-0.0777084	0.075	0.126	0.322947	0.414046	0.0143618	0.071	0.061	1	0.414046	7.95224e-05	UBC_2	SLC10A7
4.00201e-05	-0.0725283	0.045	0.088	0.325043	0.00615665	-0.0571464	0.052	0.086	1	0.00615665	8.00385e-05	UBC_2	MCC
0.0931379	-0.0362797	0.104	0.126	1	4.00816e-05	0.0592098	0.097	0.052	0.325543	0.0931379	8.01617e-05	UBC_2	UBA1
0.122738	0.0208144	0.115	0.096	1	4.01903e-05	0.0761613	0.137	0.082	0.326426	0.122738	8.0379e-05	UBC_2	LARP1
0.0839008	-0.0244638	0.035	0.049	1	4.01956e-05	-0.143999	0.462	0.562	0.326469	0.0839008	8.03896e-05	UBC_2	TUBB2B
0.0405063	0.0127762	0.022	0.012	1	4.02313e-05	0.0381845	0.044	0.017	0.326759	0.0405063	8.0461e-05	UBC_2	RANGAP1
0.00105111	0.0241866	0.027	0.011	1	4.04769e-05	0.0578066	0.084	0.043	0.328753	0.00105111	8.09521e-05	UBC_2	RBKS
0.548072	-0.00367917	0.01	0.012	1	4.05946e-05	0.043184	0.053	0.022	0.329709	0.548072	8.11875e-05	UBC_2	LRRC47
0.136788	-0.0164949	0.027	0.038	1	4.07354e-05	0.0692396	0.107	0.059	0.330853	0.136788	8.14691e-05	UBC_2	ERGIC2
0.781823	0.00258661	0.013	0.012	1	4.076e-05	0.0508982	0.074	0.036	0.331053	0.781823	8.15183e-05	UBC_2	KCTD2
0.904024	-0.00116328	0.038	0.039	1	4.09054e-05	0.0667401	0.101	0.055	0.332234	0.904024	8.18092e-05	UBC_2	RIOK3
4.10875e-05	0.0355746	0.042	0.016	0.333712	0.000125489	0.0300148	0.032	0.011	1	0.000125489	8.21732e-05	UBC_2	CD81-AS1
0.894057	-0.00389513	0.043	0.044	1	4.11084e-05	0.0468387	0.063	0.028	0.333882	0.894057	8.22151e-05	UBC_2	METTL25
4.12517e-05	-0.058515	0.014	0.044	0.335046	0.00363974	-0.0425332	0.021	0.05	1	0.00363974	8.25017e-05	UBC_2	KCNH5
0.87109	-0.00134228	0.026	0.027	1	4.14277e-05	0.0557793	0.09	0.047	0.336476	0.87109	8.28538e-05	UBC_2	CLGN
0.757531	-0.0114268	0.121	0.116	1	4.17548e-05	0.0697255	0.132	0.078	0.339133	0.757531	8.35079e-05	UBC_2	CEP192
0.0217344	0.023075	0.096	0.07	1	4.1822e-05	0.0753335	0.158	0.099	0.339678	0.0217344	8.36422e-05	UBC_2	SNX4
0.0006167	0.0422054	0.062	0.034	1	4.18413e-05	0.0449931	0.055	0.024	0.339835	0.0006167	8.36808e-05	UBC_2	AOAH
0.148646	0.0237281	0.056	0.044	1	4.19259e-05	0.0455678	0.063	0.028	0.340522	0.148646	8.385e-05	UBC_2	ITPK1
0.659744	0.00257319	0.044	0.04	1	4.23051e-05	0.0450437	0.059	0.026	0.343602	0.659744	8.46084e-05	UBC_2	ACADSB
0.368784	0.00745507	0.035	0.029	1	4.24057e-05	0.0547859	0.078	0.039	0.344419	0.368784	8.48096e-05	UBC_2	ATP6V0A2
0.218187	0.0141953	0.055	0.044	1	4.28539e-05	0.0545318	0.09	0.047	0.34806	0.218187	8.5706e-05	UBC_2	GSTCD
0.411947	0.0208335	0.2	0.188	1	4.31059e-05	0.0852321	0.265	0.186	0.350106	0.411947	8.621e-05	UBC_2	ROCK1
0.0220612	0.0207605	0.193	0.156	1	4.31266e-05	0.035838	0.036	0.012	0.350275	0.0220612	8.62514e-05	UBC_2	NEUROD1
0.0146333	0.0351945	0.107	0.079	1	4.32137e-05	0.0570278	0.088	0.045	0.350981	0.0146333	8.64255e-05	UBC_2	NDUFA10
0.00747279	0.025601	0.032	0.016	1	4.33702e-05	0.0299357	0.031	0.009	0.352253	0.00747279	8.67386e-05	UBC_2	PODXL
0.477672	-0.00651913	0.01	0.013	1	4.33702e-05	0.0299357	0.031	0.009	0.352253	0.477672	8.67386e-05	UBC_2	CAPN15
0.00583199	0.0301825	0.08	0.053	1	4.35278e-05	0.0709555	0.139	0.083	0.353533	0.00583199	8.70538e-05	UBC_2	DENND6A
0.000245261	0.0459221	0.092	0.055	1	4.36785e-05	0.0564644	0.076	0.037	0.354757	0.000245261	8.73551e-05	UBC_2	NCAN
0.0755218	0.0130957	0.016	0.009	1	4.3778e-05	0.0354761	0.04	0.015	0.355565	0.0755218	8.75542e-05	UBC_2	UBLCP1
4.40075e-05	0.072242	0.159	0.106	0.357429	0.000271649	0.0780733	0.246	0.178	1	0.000271649	8.80131e-05	UBC_2	SLC25A12
0.442621	0.00771266	0.159	0.148	1	4.4059e-05	0.0780194	0.176	0.112	0.357847	0.442621	8.8116e-05	UBC_2	RUFY2
0.170647	0.0136942	0.051	0.039	1	4.42078e-05	0.0579413	0.095	0.051	0.359056	0.170647	8.84137e-05	UBC_2	FAM204A
0.512782	-0.00453902	0.009	0.011	1	4.43986e-05	0.0386762	0.046	0.018	0.360605	0.512782	8.87952e-05	UBC_2	RWDD4
0.55962	-0.00880874	0.034	0.038	1	4.43986e-05	0.0386762	0.046	0.018	0.360605	0.55962	8.87952e-05	UBC_2	HGS
0.246357	-0.0248303	0.124	0.14	1	4.4605e-05	0.0643743	0.116	0.066	0.362281	0.246357	8.92079e-05	UBC_2	ALMS1
4.46267e-05	0.0289167	0.031	0.01	0.362458	0.388881	0.0109355	0.027	0.021	1	0.388881	8.92513e-05	UBC_2	LMLN
0.0593169	0.0281193	0.082	0.063	1	4.47205e-05	0.057527	0.095	0.051	0.36322	0.0593169	8.9439e-05	UBC_2	PIKFYVE
0.619414	-0.00187603	0.031	0.034	1	4.58989e-05	0.0568844	0.074	0.036	0.372791	0.619414	9.17956e-05	UBC_2	MSL2
0.00555679	0.0392619	0.095	0.065	1	4.59889e-05	0.0652711	0.132	0.078	0.373522	0.00555679	9.19758e-05	UBC_2	SNX27
0.296368	0.00948774	0.064	0.054	1	4.60752e-05	0.0614263	0.111	0.062	0.374223	0.296368	9.21482e-05	UBC_2	MMS19
0.295719	0.0115491	0.045	0.037	1	4.61473e-05	0.049089	0.069	0.032	0.374808	0.295719	9.22925e-05	UBC_2	KIAA1586
0.51569	0.0020206	0.031	0.026	1	4.61473e-05	0.0486669	0.069	0.032	0.374808	0.51569	9.22925e-05	UBC_2	FAM135B
0.708553	-0.00350015	0.016	0.018	1	4.66234e-05	0.056075	0.08	0.04	0.378675	0.708553	9.32446e-05	UBC_2	ANP32B
0.215558	0.0175959	0.102	0.088	1	4.71563e-05	0.0775759	0.191	0.125	0.383004	0.215558	9.43105e-05	UBC_2	AGO4
0.817316	0.00243875	0.034	0.032	1	4.76469e-05	0.0574719	0.09	0.047	0.386988	0.817316	9.52915e-05	UBC_2	HDAC3
0.626494	0.00257103	0.052	0.047	1	4.77986e-05	0.0544661	0.086	0.044	0.38822	0.626494	9.5595e-05	UBC_2	CASP8AP2
0.166631	0.0133036	0.176	0.154	1	4.79675e-05	0.0818468	0.179	0.115	0.389592	0.166631	9.59327e-05	UBC_2	SGMS1
0.218995	0.0138234	0.064	0.052	1	4.83125e-05	0.0652026	0.122	0.071	0.392394	0.218995	9.66226e-05	UBC_2	KPNA1
0.683562	0.00119215	0.04	0.036	1	4.85334e-05	0.0502206	0.082	0.041	0.394188	0.683562	9.70645e-05	UBC_2	PITPNA
0.642114	0.00747607	0.055	0.051	1	4.87826e-05	0.0599919	0.092	0.048	0.396212	0.642114	9.75628e-05	UBC_2	ABCD3
4.89185e-05	-0.0584736	0.026	0.062	0.397316	0.00536309	-0.0412908	0.023	0.05	1	0.00536309	9.78347e-05	UBC_2	UNC13B
0.317237	0.0071314	0.015	0.011	1	4.9191e-05	0.0271773	0.027	0.008	0.399529	0.317237	9.83795e-05	UBC_2	ZNF317
0.186963	0.0126798	0.045	0.035	1	4.9249e-05	0.0526905	0.08	0.04	0.4	0.186963	9.84955e-05	UBC_2	ATG13
0.801682	0.00144764	0.011	0.01	1	4.92832e-05	0.0257923	0.025	0.007	0.400278	0.801682	9.8564e-05	UBC_2	BTN3A1
0.147808	0.0193118	0.096	0.079	1	4.93463e-05	0.0591606	0.092	0.048	0.40079	0.147808	9.86901e-05	UBC_2	MAML1
0.393989	0.012722	0.116	0.106	1	4.97186e-05	0.0973853	0.244	0.17	0.403814	0.393989	9.94347e-05	UBC_2	OCIAD1
0.0241122	0.0195214	0.043	0.027	1	4.9761e-05	0.0600382	0.095	0.051	0.404159	0.0241122	9.95196e-05	UBC_2	RRP1B
0.00546513	0.030377	0.126	0.092	1	4.98729e-05	0.071359	0.137	0.083	0.405068	0.00546513	9.97433e-05	UBC_2	MED12L
5.84197e-05	0.0606385	0.133	0.084	0.474485	4.99487e-05	0.0663875	0.113	0.064	0.405683	5.84197e-05	9.98949e-05	UBC_2	CHCHD6
0.795368	-0.00599644	0.038	0.04	1	5.0397e-05	0.054433	0.084	0.043	0.409325	0.795368	0.000100792	UBC_2	VPS39
5.04478e-05	-0.055887	0.021	0.054	0.409737	0.851713	-0.007403	0.05	0.051	1	0.851713	0.000100893	UBC_2	ANO2
0.000572573	0.0254844	0.034	0.014	1	5.08561e-05	0.0322478	0.034	0.011	0.413053	0.000572573	0.00010171	UBC_2	PTPRN
0.512258	0.00358656	0.011	0.008	1	5.08561e-05	0.0322478	0.034	0.011	0.413053	0.512258	0.00010171	UBC_2	CTSA
5.11227e-05	0.0797818	0.197	0.138	0.415219	7.39139e-05	0.0717691	0.149	0.093	0.600329	7.39139e-05	0.000102243	UBC_2	MIAT
0.342742	-0.0152401	0.037	0.045	1	5.13606e-05	0.0601751	0.109	0.061	0.417151	0.342742	0.000102719	UBC_2	FAF2
0.774886	-0.00323804	0.066	0.063	1	5.14209e-05	0.0592586	0.099	0.054	0.41764	0.774886	0.000102839	UBC_2	METTL6
5.144e-05	0.0581969	0.1	0.058	0.417796	0.138537	0.0287471	0.145	0.122	1	0.138537	0.000102877	UBC_2	EIF2B3
0.794302	-0.00054288	0.012	0.011	1	5.1531e-05	0.0526542	0.078	0.039	0.418535	0.794302	0.000103059	UBC_2	C11orf65
0.307498	-0.013343	0.026	0.033	1	5.19625e-05	0.0459426	0.061	0.028	0.42204	0.307498	0.000103922	UBC_2	POLDIP3
0.120026	-0.0289303	0.056	0.071	1	5.22463e-05	0.0575816	0.099	0.054	0.424345	0.120026	0.00010449	UBC_2	PLEKHA1
0.0106204	0.0260648	0.035	0.019	1	5.25554e-05	0.0468387	0.061	0.028	0.426855	0.0106204	0.000105108	UBC_2	SULF2
0.126476	0.0139409	0.03	0.02	1	5.26188e-05	0.0603852	0.086	0.044	0.42737	0.126476	0.000105235	UBC_2	NIM1K
0.0412021	-0.033388	0.065	0.087	1	5.2636e-05	0.0605193	0.101	0.055	0.42751	0.0412021	0.000105269	UBC_2	TTYH3
0.0114477	0.045105	0.115	0.086	1	5.29619e-05	0.0606071	0.111	0.062	0.430156	0.0114477	0.000105921	UBC_2	SUPT20H
0.00822149	0.0172968	0.023	0.01	1	5.29675e-05	0.0450942	0.061	0.028	0.430202	0.00822149	0.000105932	UBC_2	NAP1L3
0.783383	-0.00461719	0.037	0.039	1	5.29675e-05	0.0450942	0.061	0.028	0.430202	0.783383	0.000105932	UBC_2	EFTUD2
0.745292	-0.0067257	0.019	0.02	1	5.33178e-05	0.0638543	0.103	0.057	0.433047	0.745292	0.000106633	UBC_2	ARF1
0.00669684	0.0248847	0.048	0.028	1	5.35165e-05	0.103223	0.33	0.246	0.434661	0.00669684	0.00010703	UBC_2	BTG1
0.0175661	0.0138087	0.019	0.008	1	5.37981e-05	0.0414787	0.053	0.023	0.436948	0.0175661	0.000107593	UBC_2	BET1
0.0188334	0.0248847	0.047	0.03	1	5.37981e-05	0.0414787	0.053	0.023	0.436948	0.0188334	0.000107593	UBC_2	PRMT7
0.430085	-0.0309479	0.242	0.253	1	5.39367e-05	0.0967002	0.248	0.174	0.438074	0.430085	0.00010787	UBC_2	DPY19L3
0.768195	-0.00894498	0.095	0.098	1	5.39482e-05	0.0741638	0.132	0.079	0.438167	0.768195	0.000107893	UBC_2	FAR1
5.42031e-05	0.0480333	0.069	0.035	0.440237	0.00901821	0.0383516	0.088	0.058	1	0.00901821	0.000108403	UBC_2	ZNF710
0.123836	0.0142942	0.212	0.186	1	5.43218e-05	0.0853931	0.212	0.143	0.441201	0.123836	0.000108641	UBC_2	EZH2
0.000367034	0.0458418	0.108	0.068	1	5.4391e-05	0.0667401	0.101	0.056	0.441763	0.000367034	0.000108779	UBC_2	RALGAPB
0.534791	-0.00928921	0.038	0.043	1	5.44012e-05	0.0491319	0.071	0.034	0.441847	0.534791	0.0001088	UBC_2	GRIK4
5.55296e-05	-0.0492602	0.013	0.042	0.451012	0.00690426	-0.0441578	0.036	0.067	1	0.00690426	0.000111056	UBC_2	NHLH2
9.22148e-05	-0.0946927	0.088	0.138	0.748968	5.56592e-05	-0.106641	0.116	0.189	0.452064	9.22148e-05	0.000111315	UBC_2	GAP43
5.61079e-05	0.0335624	0.043	0.017	0.455708	0.0110016	0.0299428	0.05	0.029	1	0.0110016	0.000112213	UBC_2	CMTM4
0.290442	-0.0217145	0.092	0.105	1	5.62333e-05	0.0858422	0.168	0.108	0.456727	0.290442	0.000112464	UBC_2	DTD1
0.392453	0.00669482	0.018	0.013	1	5.62334e-05	0.0784747	0.16	0.101	0.456728	0.392453	0.000112464	UBC_2	SLC25A3
0.651538	0.00657555	0.044	0.04	1	5.62409e-05	0.0557793	0.09	0.047	0.456788	0.651538	0.000112479	UBC_2	NUP133
0.246141	0.00875401	0.03	0.022	1	5.65161e-05	0.0486669	0.069	0.033	0.459024	0.246141	0.000113029	UBC_2	LARP7
0.608904	-0.00242486	0.062	0.067	1	5.68329e-05	0.0676249	0.113	0.064	0.461597	0.608904	0.000113663	UBC_2	WDR44
0.895921	-8.47409e-05	0.025	0.024	1	5.69991e-05	0.0554257	0.094	0.05	0.462947	0.895921	0.000113995	UBC_2	AP4S1
0.263191	0.0107726	0.041	0.032	1	5.8212e-05	0.0526905	0.08	0.041	0.472798	0.263191	0.000116421	UBC_2	XIAP
0.870167	-0.000241783	0.075	0.073	1	5.8212e-05	0.0526905	0.08	0.041	0.472798	0.870167	0.000116421	UBC_2	CNTRL
0.0402862	0.0134867	0.022	0.012	1	5.82436e-05	0.0578608	0.088	0.046	0.473055	0.0402862	0.000116484	UBC_2	SCAND2P
0.667326	0.00369423	0.032	0.029	1	5.8378e-05	0.0592586	0.099	0.054	0.474146	0.667326	0.000116753	UBC_2	MRPL1
0.0754568	0.0155693	0.058	0.043	1	5.8737e-05	0.0592098	0.095	0.051	0.477062	0.0754568	0.000117471	UBC_2	THUMPD2
0.821867	-0.000473595	0.086	0.088	1	5.88558e-05	0.066874	0.128	0.076	0.478027	0.821867	0.000117708	UBC_2	RARS2
0.574798	0.00286179	0.027	0.024	1	5.90721e-05	0.0304462	0.032	0.011	0.479783	0.574798	0.000118141	UBC_2	MED16
0.161758	-0.0106133	0.011	0.018	1	5.93022e-05	0.0382479	0.046	0.018	0.481653	0.161758	0.000118601	UBC_2	MRPS30
0.525623	0.00414882	0.015	0.012	1	5.96463e-05	0.0473551	0.067	0.031	0.484447	0.525623	0.000119289	UBC_2	FLRT3
0.0398229	0.0265073	0.102	0.079	1	5.97451e-05	0.0652026	0.12	0.07	0.48525	0.0398229	0.000119487	UBC_2	KPNA5
0.602436	0.00532905	0.046	0.042	1	5.98362e-05	0.0776722	0.16	0.101	0.485989	0.602436	0.000119669	UBC_2	ESF1
0.192449	-0.0885588	0.495	0.495	1	5.98585e-05	0.102117	0.536	0.439	0.486171	0.192449	0.000119714	UBC_2	ARID1B
0.367003	0.00911638	0.037	0.031	1	6.0036e-05	0.0566406	0.092	0.049	0.487612	0.367003	0.000120068	UBC_2	ZNF331
0.0996983	0.0186987	0.082	0.065	1	6.01759e-05	0.0773379	0.143	0.088	0.488749	0.0996983	0.000120348	UBC_2	GALK2
0.51347	-0.00382781	0.009	0.011	1	6.02636e-05	0.0477322	0.065	0.03	0.489461	0.51347	0.000120524	UBC_2	GTF3A
0.144773	0.0102474	0.018	0.011	1	6.02697e-05	0.0354761	0.04	0.015	0.48951	0.144773	0.000120536	UBC_2	C10orf88
0.266926	-0.00950019	0.032	0.04	1	6.02697e-05	0.0354761	0.04	0.015	0.48951	0.266926	0.000120536	UBC_2	SDHAP1
0.391668	-0.019378	0.055	0.063	1	6.03859e-05	0.0660655	0.128	0.076	0.490455	0.391668	0.000120768	UBC_2	CCNL2
0.451095	0.00255457	0.092	0.083	1	6.06104e-05	0.0692952	0.122	0.071	0.492277	0.451095	0.000121217	UBC_2	CAB39
0.436089	-0.014685	0.104	0.114	1	6.07319e-05	0.0666062	0.153	0.095	0.493264	0.436089	0.00012146	UBC_2	SEC24B
6.08041e-05	-0.047127	0.016	0.047	0.493851	0.00596385	-0.0343656	0.013	0.037	1	0.00596385	0.000121604	UBC_2	CRYBG3
0.909311	-0.0006881	0.011	0.011	1	6.08351e-05	0.0512016	0.065	0.03	0.494103	0.909311	0.000121667	UBC_2	CDK11B
6.12974e-05	0.0374058	0.047	0.02	0.497857	0.085705	-0.0934018	0.26	0.287	1	0.085705	0.000122591	UBC_2	SNAP25-AS1
0.338669	0.00669482	0.019	0.014	1	6.14435e-05	0.0468858	0.065	0.03	0.499044	0.338669	0.000122883	UBC_2	THEM4
0.123269	-0.0734178	0.319	0.34	1	6.14635e-05	0.104536	0.317	0.235	0.499206	0.123269	0.000122923	UBC_2	TEAD1
0.491568	-0.0061721	0.018	0.021	1	6.1571e-05	0.0614467	0.113	0.064	0.50008	0.491568	0.000123138	UBC_2	EFCAB13
0.559143	-0.0168966	0.057	0.062	1	6.16861e-05	0.054499	0.088	0.046	0.501015	0.559143	0.000123368	UBC_2	TBC1D30
0.640434	-0.00861622	0.064	0.068	1	6.17487e-05	0.0668521	0.124	0.073	0.501523	0.640434	0.000123494	UBC_2	RAD23B
0.871969	0.00159988	0.027	0.026	1	6.18101e-05	0.0608671	0.094	0.05	0.502022	0.871969	0.000123616	UBC_2	PWP1
0.886987	0.000167983	0.012	0.011	1	6.26449e-05	0.0460399	0.065	0.03	0.508801	0.886987	0.000125286	UBC_2	POGLUT1
0.219127	-0.0113197	0.011	0.017	1	6.31253e-05	0.0559529	0.069	0.033	0.512703	0.219127	0.000126247	UBC_2	MYOM1
0.182967	0.0160053	0.123	0.106	1	6.31689e-05	0.0642349	0.099	0.054	0.513058	0.182967	0.000126334	UBC_2	DNAJC13
0.735754	-0.0105042	0.148	0.142	1	6.32051e-05	0.0795866	0.168	0.107	0.513351	0.735754	0.000126406	UBC_2	CHST8
0.0435439	0.0208415	0.055	0.038	1	6.36763e-05	0.0505581	0.078	0.039	0.517179	0.0435439	0.000127349	UBC_2	TCP11L1
0.587098	0.00280969	0.102	0.095	1	6.40838e-05	0.0721421	0.126	0.075	0.520488	0.587098	0.000128163	UBC_2	MDN1
0.548322	0.00216026	0.038	0.034	1	6.4149e-05	-0.130072	0.292	0.384	0.521018	0.548322	0.000128294	UBC_2	RPS24
0.0181261	0.0321273	0.091	0.066	1	6.46381e-05	0.0405091	0.05	0.021	0.52499	0.0181261	0.000129272	UBC_2	DCHS1
0.0475464	-0.0126543	0.007	0.015	1	6.46746e-05	-0.0501143	0.004	0.037	0.525287	0.0475464	0.000129345	UBC_2	NUSAP1
0.070245	0.0125144	0.019	0.01	1	6.55673e-05	0.0458445	0.055	0.024	0.532538	0.070245	0.00013113	UBC_2	ZNF546
0.00388026	0.0213438	0.027	0.012	1	6.56971e-05	0.0450437	0.059	0.027	0.533592	0.00388026	0.00013139	UBC_2	CCDC158
0.523923	0.00400869	0.014	0.011	1	6.59817e-05	0.0513575	0.076	0.038	0.535903	0.523923	0.000131959	UBC_2	ASB8
0.0563222	0.0216666	0.06	0.044	1	6.60491e-05	0.0553633	0.09	0.047	0.536451	0.0563222	0.000132094	UBC_2	SMARCD1
0.181261	0.0158479	0.073	0.059	1	6.62329e-05	0.0655696	0.113	0.064	0.537943	0.181261	0.000132461	UBC_2	GMPS
0.196155	0.00685705	0.014	0.009	1	6.63575e-05	0.0392277	0.05	0.021	0.538956	0.196155	0.000132711	UBC_2	TYW3
0.127681	0.0119854	0.045	0.033	1	6.64151e-05	0.0613854	0.105	0.059	0.539423	0.127681	0.000132826	UBC_2	HSPA9
0.936508	0.00216026	0.021	0.02	1	6.64453e-05	0.0295037	0.031	0.01	0.539669	0.936508	0.000132886	UBC_2	UBFD1
0.626252	-0.00771865	0.12	0.126	1	6.65762e-05	0.0729733	0.189	0.124	0.540732	0.626252	0.000133148	UBC_2	LRCH3
0.200231	0.0208677	0.095	0.08	1	6.66266e-05	0.0784999	0.151	0.094	0.541141	0.200231	0.000133249	UBC_2	LHFPL4
0.0589026	0.0136165	0.023	0.013	1	6.69431e-05	0.0286401	0.031	0.01	0.543712	0.0589026	0.000133882	UBC_2	ABCB8
0.150622	0.00757002	0.014	0.008	1	6.69431e-05	0.0290718	0.031	0.01	0.543712	0.150622	0.000133882	UBC_2	DNTTIP2
0.304409	0.00569023	0.022	0.016	1	6.69431e-05	0.0290718	0.031	0.01	0.543712	0.304409	0.000133882	UBC_2	RP9
0.0178969	0.0110068	0.013	0.005	1	6.72989e-05	0.0364028	0.042	0.016	0.546601	0.0178969	0.000134593	UBC_2	DPF1
0.138119	-0.0286145	0.068	0.084	1	6.78279e-05	0.0428123	0.055	0.024	0.550899	0.138119	0.000135651	UBC_2	PLXNB1
0.393053	0.0143221	0.042	0.035	1	6.79596e-05	0.0432918	0.057	0.025	0.551968	0.393053	0.000135915	UBC_2	GANC
0.526263	0.00756025	0.042	0.037	1	6.79596e-05	0.0424419	0.057	0.025	0.551968	0.526263	0.000135915	UBC_2	PFKL
0.621316	-0.00438969	0.01	0.012	1	6.82518e-05	0.0541162	0.09	0.047	0.554341	0.621316	0.000136499	UBC_2	AHSA1
0.251081	0.0113886	0.033	0.025	1	6.84824e-05	0.0583298	0.092	0.049	0.556214	0.251081	0.00013696	UBC_2	CEP41
0.901184	2.34637e-05	0.011	0.01	1	6.85082e-05	-0.122105	0.168	0.245	0.556423	0.901184	0.000137012	UBC_2	SYNC
0.203745	0.0182536	0.088	0.074	1	6.8718e-05	0.0725473	0.116	0.067	0.558127	0.203745	0.000137431	UBC_2	SLC27A6
0.209454	0.00597872	0.058	0.047	1	6.88144e-05	0.0470261	0.071	0.034	0.55891	0.209454	0.000137624	UBC_2	BCAT1
0.63219	-0.00677374	0.013	0.015	1	6.96193e-05	0.0503562	0.067	0.032	0.565448	0.63219	0.000139234	UBC_2	HTATSF1
0.667383	0.00487367	0.107	0.101	1	6.99497e-05	0.0780119	0.177	0.115	0.568132	0.667383	0.000139895	UBC_2	CSTF3
0.0110246	0.0317091	0.087	0.061	1	7.00485e-05	0.0689046	0.126	0.075	0.568934	0.0110246	0.000140092	UBC_2	PIP5K1A
0.089402	0.0218532	0.186	0.159	1	7.05193e-05	0.073724	0.248	0.172	0.572758	0.089402	0.000141034	UBC_2	USP15
0.266701	-0.00818676	0.013	0.019	1	7.17133e-05	0.0399618	0.044	0.017	0.582455	0.266701	0.000143421	UBC_2	ZNF224
0.124029	-0.021072	0.069	0.086	1	7.18334e-05	0.0554568	0.095	0.052	0.583431	0.124029	0.000143662	UBC_2	LNPEP
0.0709598	0.0102474	0.019	0.01	1	7.21984e-05	0.0634765	0.095	0.052	0.586396	0.0709598	0.000144392	UBC_2	SCG2
0.45452	0.00438022	0.04	0.034	1	7.22689e-05	0.0527627	0.084	0.044	0.586968	0.45452	0.000144532	UBC_2	NTN4
0.388205	-0.0193632	0.085	0.094	1	7.31241e-05	0.0704984	0.107	0.06	0.593914	0.388205	0.000146243	UBC_2	NRP1
0.162467	0.00841925	0.015	0.009	1	7.31995e-05	0.0341164	0.038	0.014	0.594527	0.162467	0.000146394	UBC_2	TAF1A
0.153791	0.0103808	0.019	0.012	1	7.37833e-05	0.0336863	0.038	0.014	0.599268	0.153791	0.000147561	UBC_2	SLC2A3
0.000585503	0.032531	0.038	0.017	1	7.38944e-05	0.0318167	0.034	0.012	0.60017	0.000585503	0.000147783	UBC_2	GNAZ
0.524168	0.00414882	0.014	0.011	1	7.38944e-05	0.0318167	0.034	0.012	0.60017	0.524168	0.000147783	UBC_2	SYNPO2
0.000224814	0.0298525	0.034	0.013	1	7.44638e-05	0.0313857	0.034	0.012	0.604795	0.000224814	0.000148922	UBC_2	BEND6
0.986788	-0.00191932	0.023	0.023	1	7.45531e-05	-0.131489	0.204	0.285	0.605521	0.986788	0.000149101	UBC_2	RPL28
0.0961601	0.0156029	0.033	0.022	1	7.54904e-05	0.0521228	0.071	0.034	0.613133	0.0961601	0.000150975	UBC_2	TFRC
0.724736	6.88946e-05	0.032	0.029	1	7.5743e-05	0.0485791	0.063	0.029	0.615185	0.724736	0.00015148	UBC_2	HPS4
0.478947	-0.00480071	0.012	0.015	1	7.62654e-05	0.0408781	0.046	0.018	0.619428	0.478947	0.000152525	UBC_2	SOCS6
0.395956	-0.00466216	0.167	0.152	1	7.65807e-05	0.0937807	0.237	0.166	0.621988	0.395956	0.000153155	UBC_2	R3HDM2
0.0922171	0.0155315	0.037	0.026	1	7.68224e-05	0.0599686	0.088	0.047	0.623952	0.0922171	0.000153639	UBC_2	RAD17
0.192341	-0.0159263	0.036	0.047	1	7.70612e-05	0.054049	0.086	0.045	0.625891	0.192341	0.000154116	UBC_2	GNPAT
0.17256	0.00586128	0.13	0.111	1	7.7262e-05	0.0649247	0.137	0.083	0.627522	0.17256	0.000154518	UBC_2	LYST
0.393492	-0.0115082	0.047	0.055	1	7.73061e-05	0.0530737	0.076	0.038	0.62788	0.393492	0.000154606	UBC_2	NPHP4
0.0013219	0.0453551	0.065	0.038	1	7.78993e-05	0.0382479	0.046	0.018	0.632698	0.0013219	0.000155793	UBC_2	LAS1L
0.157473	0.00855187	0.04	0.029	1	7.79424e-05	0.0611627	0.124	0.073	0.633049	0.157473	0.000155879	UBC_2	DDX50
0.000638326	0.0215693	0.024	0.008	1	7.85494e-05	0.0294236	0.027	0.008	0.637978	0.000638326	0.000157093	UBC_2	EPHA10
0.00350593	0.0453001	0.099	0.068	1	7.85565e-05	0.0491319	0.071	0.034	0.638036	0.00350593	0.000157107	UBC_2	SAFB2
0.596113	0.00573163	0.047	0.043	1	7.87106e-05	0.0575816	0.099	0.055	0.639288	0.596113	0.000157415	UBC_2	TBC1D23
0.228091	0.0188094	0.216	0.197	1	7.94102e-05	0.0876751	0.286	0.208	0.64497	0.228091	0.000158814	UBC_2	ARFGEF1
0.000475944	0.0260889	0.022	0.007	1	7.95837e-05	0.0267445	0.027	0.008	0.646379	0.000475944	0.000159161	UBC_2	CECR7
8.02114e-05	0.0608238	0.079	0.043	0.651477	0.696898	0.00197338	0.084	0.089	1	0.696898	0.000160416	UBC_2	RYR2
0.066736	0.0106927	0.015	0.008	1	8.03585e-05	0.0497665	0.055	0.024	0.652672	0.066736	0.000160711	UBC_2	NIPAL1
0.225668	-0.0136419	0.033	0.042	1	8.05555e-05	0.0729573	0.139	0.086	0.654271	0.225668	0.000161104	UBC_2	GNAI3
8.08371e-05	-0.0684893	0.053	0.096	0.656559	0.00311737	-0.0856533	0.095	0.141	1	0.00311737	0.000161668	UBC_2	TRIM36
0.0873467	0.042198	0.191	0.166	1	8.12369e-05	0.0871638	0.185	0.123	0.659806	0.0873467	0.000162467	UBC_2	BBS9
0.20031	0.0159183	0.07	0.058	1	8.13097e-05	0.0566115	0.088	0.047	0.660397	0.20031	0.000162613	UBC_2	ZNF236
0.606366	-0.00320607	0.018	0.02	1	8.13202e-05	0.0509771	0.076	0.038	0.660483	0.606366	0.000162634	UBC_2	OSBPL11
0.812871	-0.00802522	0.082	0.085	1	8.13347e-05	0.0721817	0.162	0.103	0.6606	0.812871	0.000162663	UBC_2	KPNA3
8.17614e-05	0.0551529	0.135	0.087	0.664066	0.278272	0.0206405	0.168	0.149	1	0.278272	0.000163516	UBC_2	RAF1
0.838927	0.0010976	0.076	0.078	1	8.21467e-05	0.0831656	0.155	0.098	0.667196	0.838927	0.000164287	UBC_2	PPIG
0.6183	0.0133341	0.066	0.061	1	8.23158e-05	0.0592828	0.101	0.056	0.668569	0.6183	0.000164625	UBC_2	ZC3H8
0.421066	-0.0062172	0.012	0.016	1	8.28106e-05	0.0253592	0.025	0.007	0.672587	0.421066	0.000165614	UBC_2	ATP1A2
8.28218e-05	-0.11478	0.224	0.292	0.672679	0.0023408	0.0568007	0.124	0.083	1	0.0023408	0.000165637	UBC_2	CTIF
0.480694	0.00526785	0.109	0.1	1	8.29035e-05	0.0680697	0.12	0.071	0.673342	0.480694	0.0001658	UBC_2	CDC73
0.808741	-0.0227483	0.187	0.188	1	8.31387e-05	0.0799768	0.168	0.109	0.675253	0.808741	0.000166271	UBC_2	NBAS
0.667946	-0.00250111	0.018	0.02	1	8.32991e-05	0.0544661	0.084	0.044	0.676555	0.667946	0.000166591	UBC_2	C2orf69
0.0244712	0.0111402	0.014	0.006	1	8.33842e-05	0.0249261	0.025	0.007	0.677247	0.0244712	0.000166762	UBC_2	STEAP2
0.000200542	0.0403268	0.062	0.032	1	8.36236e-05	0.0504778	0.074	0.037	0.679191	0.000200542	0.00016724	UBC_2	MROH1
0.741135	-0.00242701	0.033	0.035	1	8.36853e-05	0.0571967	0.101	0.056	0.679692	0.741135	0.000167364	UBC_2	TMEM67
0.128016	0.0109491	0.036	0.026	1	8.41384e-05	0.0543666	0.078	0.04	0.683372	0.128016	0.00016827	UBC_2	GRSF1
8.43041e-05	0.0305623	0.034	0.012	0.684718	0.000914444	0.0321911	0.044	0.02	1	0.000914444	0.000168601	UBC_2	SLC1A1
0.641581	-0.0135473	0.049	0.053	1	8.45068e-05	0.0396547	0.05	0.021	0.686364	0.641581	0.000169006	UBC_2	FAM118A
0.968623	-0.00964414	0.113	0.112	1	8.49385e-05	0.0769276	0.149	0.093	0.68987	0.968623	0.00016987	UBC_2	KIF3C
0.750956	0.00159988	0.027	0.025	1	8.54754e-05	0.0419049	0.053	0.023	0.694231	0.750956	0.000170943	UBC_2	ANKZF1
0.352786	0.00569023	0.022	0.017	1	8.54779e-05	0.0469795	0.069	0.033	0.694252	0.352786	0.000170949	UBC_2	TMEM62
0.0673179	-0.037214	0.086	0.107	1	8.55644e-05	0.0947426	0.225	0.157	0.694954	0.0673179	0.000171121	UBC_2	TMEM237
0.0198306	0.0259271	0.048	0.031	1	8.57102e-05	0.0548185	0.078	0.04	0.696139	0.0198306	0.000171413	UBC_2	SH3RF1
0.0537839	-0.0696827	0.442	0.471	1	8.60004e-05	0.10167	0.576	0.483	0.698495	0.0537839	0.000171993	UBC_2	GPM6A
0.0295225	-0.0297618	0.053	0.075	1	8.60437e-05	0.0532504	0.088	0.047	0.698847	0.0295225	0.00017208	UBC_2	FBXW8
0.940148	-0.00414991	0.048	0.049	1	8.62313e-05	0.0414787	0.053	0.023	0.700371	0.940148	0.000172455	UBC_2	UBA5
0.09834	-0.0161554	0.016	0.026	1	8.63083e-05	0.046558	0.069	0.033	0.700996	0.09834	0.000172609	UBC_2	UFSP2
0.502125	-0.0186945	0.069	0.076	1	8.64695e-05	0.0566696	0.094	0.051	0.702305	0.502125	0.000172931	UBC_2	SAMD4B
0.780759	0.00244174	0.023	0.021	1	8.64814e-05	0.0304462	0.032	0.011	0.702402	0.780759	0.000172955	UBC_2	NXF1
0.0783222	0.0309797	0.14	0.116	1	8.65024e-05	0.0642974	0.107	0.061	0.702572	0.0783222	0.000172997	UBC_2	SFSWAP
0.283277	-0.0352896	0.171	0.187	1	8.75246e-05	0.0970269	0.258	0.185	0.710875	0.283277	0.000175042	UBC_2	PTPRA
0.792097	-0.000980869	0.096	0.092	1	8.76157e-05	0.0668189	0.116	0.068	0.711615	0.792097	0.000175224	UBC_2	PPP2R2A
0.0401629	0.0617929	0.197	0.166	1	8.79645e-05	0.0855649	0.181	0.119	0.714448	0.0401629	0.000175921	UBC_2	TRPC5
0.538535	-0.00643714	0.035	0.04	1	8.8285e-05	0.0469327	0.067	0.032	0.717051	0.538535	0.000176562	UBC_2	PRKAB2
0.0100606	0.0216026	0.037	0.021	1	8.83341e-05	0.0327529	0.036	0.013	0.71745	0.0100606	0.00017666	UBC_2	GATAD1
0.707199	-0.00585013	0.038	0.041	1	8.83341e-05	0.0327529	0.036	0.013	0.71745	0.707199	0.00017666	UBC_2	NYNRIN
0.121104	0.0102474	0.019	0.011	1	8.97046e-05	0.0318921	0.036	0.013	0.728581	0.121104	0.000179401	UBC_2	ZNF674
0.530643	0.000416176	0.074	0.067	1	9.00752e-05	0.0581261	0.109	0.062	0.73159	0.530643	0.000180142	UBC_2	MARK2
0.30164	0.0123051	0.079	0.068	1	9.05568e-05	0.064603	0.09	0.048	0.735502	0.30164	0.000181105	UBC_2	MAP3K7
0.00348048	0.018595	0.023	0.009	1	9.12325e-05	0.0583818	0.095	0.052	0.740991	0.00348048	0.000182457	UBC_2	HAGH
0.706517	-0.00839793	0.047	0.05	1	9.12631e-05	0.0688361	0.107	0.061	0.741239	0.706517	0.000182518	UBC_2	PPIL4
9.20262e-05	0.0483054	0.071	0.038	0.747437	0.000920296	0.0497577	0.099	0.06	1	0.000920296	0.000184044	UBC_2	MPP7
0.00620153	0.0135481	0.016	0.006	1	9.21024e-05	0.0385615	0.055	0.024	0.748055	0.00620153	0.000184196	UBC_2	NR1D2
0.00784073	0.0322863	0.098	0.069	1	9.21999e-05	0.0628362	0.13	0.078	0.748848	0.00784073	0.000184391	UBC_2	TMEM245
0.344684	0.0166598	0.09	0.08	1	9.22393e-05	0.0597651	0.107	0.061	0.749168	0.344684	0.00018447	UBC_2	THRA
0.392303	-0.00636801	0.011	0.015	1	9.23058e-05	-0.104883	0.111	0.178	0.749708	0.392303	0.000184603	UBC_2	SRSF2
0.854361	2.92502e-05	0.074	0.076	1	9.29501e-05	0.0585103	0.105	0.059	0.75494	0.854361	0.000185891	UBC_2	ARNT
0.134589	0.0153627	0.071	0.057	1	9.29557e-05	0.059774	0.143	0.088	0.754986	0.134589	0.000185903	UBC_2	SLC35E3
0.377335	0.0119588	0.06	0.052	1	9.41544e-05	0.0518154	0.076	0.039	0.764722	0.377335	0.0001883	UBC_2	PHF12
0.450966	0.0097835	0.056	0.049	1	9.44497e-05	0.0643283	0.111	0.064	0.76712	0.450966	0.00018889	UBC_2	CNIH3
0.950284	-0.00504745	0.055	0.055	1	9.45875e-05	0.0558098	0.092	0.05	0.768239	0.950284	0.000189166	UBC_2	DDX3X
0.628404	-0.00806284	0.04	0.043	1	9.48472e-05	0.0729587	0.141	0.087	0.770349	0.628404	0.000189685	UBC_2	SLC39A6
9.4945e-05	0.0488173	0.069	0.036	0.771143	0.496853	0.0125784	0.105	0.096	1	0.496853	0.000189881	UBC_2	COL26A1
0.137372	0.00909461	0.021	0.013	1	9.50654e-05	0.0553005	0.084	0.044	0.772121	0.137372	0.000190122	UBC_2	COTL1
9.52546e-05	0.0407262	0.058	0.028	0.773658	0.034355	0.0318713	0.099	0.073	1	0.034355	0.0001905	UBC_2	PCSK7
0.00183415	0.0207559	0.03	0.013	1	9.67283e-05	0.047868	0.071	0.035	0.785627	0.00183415	0.000193447	UBC_2	UROS
0.0123021	0.0193696	0.036	0.02	1	9.72559e-05	0.0553633	0.088	0.047	0.789913	0.0123021	0.000194502	UBC_2	NAPEPLD
0.767382	0.00473421	0.063	0.06	1	9.74276e-05	0.0664464	0.122	0.073	0.791307	0.767382	0.000194846	UBC_2	ZNF146
0.000181481	-0.124952	0.227	0.286	1	9.78491e-05	0.0744383	0.26	0.184	0.794731	0.000181481	0.000195689	UBC_2	CERS6
0.847538	-0.014079	0.126	0.128	1	9.86291e-05	0.0626316	0.151	0.094	0.801065	0.847538	0.000197248	UBC_2	AP3B1
0.181684	-0.0345785	0.096	0.111	1	9.88979e-05	0.156362	0.345	0.272	0.803248	0.181684	0.000197786	UBC_2	MARCKS
0.329658	0.00826102	0.08	0.07	1	9.94581e-05	0.0631188	0.113	0.065	0.807799	0.329658	0.000198906	UBC_2	CNTLN
0.365588	0.00721349	0.029	0.023	1	9.98061e-05	0.0290718	0.031	0.01	0.810625	0.365588	0.000199602	UBC_2	LINC01128
0.920628	-0.0154378	0.095	0.095	1	0.000101993	0.0697316	0.132	0.08	0.82839	0.920628	0.000203976	UBC_2	RSRC1
0.372415	0.0111026	0.064	0.055	1	0.000102005	0.0441943	0.059	0.027	0.828485	0.372415	0.000204	UBC_2	ANKRD52
0.000102438	0.0717676	0.123	0.078	0.831998	0.00251205	0.0367675	0.063	0.035	1	0.00251205	0.000204865	UBC_2	SORCS2
0.593271	-0.00360833	0.043	0.047	1	0.000102621	0.0586365	0.116	0.068	0.83349	0.593271	0.000205232	UBC_2	HK1
0.970966	-0.00848795	0.086	0.085	1	0.000103165	0.0822338	0.176	0.115	0.837904	0.970966	0.000206319	UBC_2	BTBD7
0.0443832	0.0158754	0.023	0.013	1	0.000103367	0.0549475	0.09	0.048	0.839543	0.0443832	0.000206722	UBC_2	FBXO44
0.0217478	0.0385134	0.101	0.076	1	0.000103389	0.0566115	0.086	0.046	0.839722	0.0217478	0.000206766	UBC_2	BSN
0.83758	-0.0015057	0.02	0.021	1	0.000103861	0.0433454	0.059	0.027	0.843559	0.83758	0.000207711	UBC_2	SAMM50
0.00317539	0.0243043	0.035	0.017	1	0.000103997	0.0444643	0.05	0.021	0.844666	0.00317539	0.000207984	UBC_2	ARSK
0.545017	0.00758891	0.035	0.031	1	0.000104155	0.056402	0.103	0.058	0.845951	0.545017	0.0002083	UBC_2	GIGYF1
0.00316761	0.0358075	0.071	0.045	1	0.000105335	0.0482448	0.067	0.032	0.855535	0.00316761	0.00021066	UBC_2	CEP104
0.438572	0.00615265	0.046	0.04	1	0.000105394	0.0761109	0.158	0.102	0.856006	0.438572	0.000210776	UBC_2	UPF3B
0.888096	-0.00054288	0.012	0.011	1	0.000105746	0.0424419	0.057	0.026	0.858869	0.888096	0.000211481	UBC_2	TYW5
0.226564	-0.0211527	0.063	0.075	1	0.000105748	0.0424971	0.059	0.027	0.858888	0.226564	0.000211486	UBC_2	DLG3
0.259043	-0.0103905	0.016	0.023	1	0.00010578	0.0313857	0.034	0.012	0.859143	0.259043	0.000211548	UBC_2	DYRK1B
0.52697	0.00442821	0.018	0.014	1	0.000106572	0.0309549	0.034	0.012	0.865577	0.52697	0.000213132	UBC_2	RPL23AP53
0.571352	0.0118828	0.049	0.045	1	0.000106696	0.0592828	0.101	0.057	0.866588	0.571352	0.000213381	UBC_2	EFHC1
0.52554	-0.00472612	0.022	0.026	1	0.000106723	0.0383111	0.048	0.02	0.866805	0.52554	0.000213435	UBC_2	HEATR6
0.924608	-0.00352483	0.036	0.037	1	0.000106723	0.0383111	0.048	0.02	0.866805	0.924608	0.000213435	UBC_2	PGM3
0.58484	0.00441602	0.023	0.02	1	0.000106924	0.0504778	0.073	0.036	0.868438	0.58484	0.000213837	UBC_2	PMS2P1
0.341349	0.00902993	0.07	0.061	1	0.000107814	0.074543	0.156	0.1	0.875665	0.341349	0.000215616	UBC_2	ZNF251
0.274432	-0.014107	0.031	0.039	1	0.000107875	0.0396547	0.05	0.021	0.87616	0.274432	0.000215738	UBC_2	VAMP4
0.29692	0.0126964	0.053	0.044	1	0.000107923	0.0597651	0.107	0.061	0.876548	0.29692	0.000215834	UBC_2	EXD3
0.0195389	0.0314109	0.095	0.069	1	0.000108031	0.0709754	0.151	0.095	0.877429	0.0195389	0.000216051	UBC_2	SFXN1
0.312125	-0.0103905	0.018	0.023	1	0.000108275	0.0414787	0.053	0.024	0.879412	0.312125	0.000216539	UBC_2	ZNF667
0.555257	0.0114815	0.065	0.059	1	0.000108396	0.0570845	0.092	0.05	0.880393	0.555257	0.00021678	UBC_2	HSD17B4
0.00594894	-0.0698281	0.093	0.128	1	0.000108475	0.0737516	0.151	0.095	0.881033	0.00594894	0.000216938	UBC_2	PLCXD3
0.181683	-0.00975236	0.012	0.019	1	0.000108636	0.0405681	0.052	0.022	0.882345	0.181683	0.000217261	UBC_2	CDKN1B
0.606476	0.00301494	0.012	0.01	1	0.000108636	0.0405681	0.052	0.022	0.882345	0.606476	0.000217261	UBC_2	GLUD1P3
0.201761	0.0119082	0.038	0.029	1	0.000109216	0.0410527	0.053	0.024	0.887052	0.201761	0.00021842	UBC_2	PELP1
0.838511	-0.0114288	0.044	0.045	1	0.00010937	0.0456663	0.067	0.032	0.888307	0.838511	0.000218729	UBC_2	BRF1
0.524975	0.00329747	0.014	0.011	1	0.000110164	0.0406268	0.053	0.024	0.894754	0.524975	0.000220316	UBC_2	LRRC8A
0.031842	0.0156751	0.029	0.016	1	0.000110235	0.0597883	0.109	0.063	0.89533	0.031842	0.000220458	UBC_2	RNF34
0.00655004	0.0267534	0.045	0.026	1	0.000111546	0.0576359	0.101	0.057	0.905976	0.00655004	0.000223079	UBC_2	NFATC2IP
0.162002	0.020542	0.126	0.108	1	0.000112054	0.0546296	0.095	0.053	0.9101	0.162002	0.000224095	UBC_2	SMPD3
0.177516	0.0185813	0.08	0.066	1	0.000112731	0.0595677	0.124	0.074	0.915602	0.177516	0.000225449	UBC_2	ABI1
0.0469008	0.0177556	0.04	0.026	1	0.000112837	0.0531448	0.08	0.042	0.916459	0.0469008	0.000225661	UBC_2	GLB1
0.133591	0.0307821	0.074	0.059	1	0.000113164	0.0509771	0.076	0.039	0.919115	0.133591	0.000226315	UBC_2	CA8
0.192065	0.0122198	0.034	0.025	1	0.000113167	0.0276937	0.029	0.009	0.919144	0.192065	0.000226322	UBC_2	EIF4G1
0.0539739	0.0127762	0.022	0.012	1	0.000114193	0.0587957	0.094	0.051	0.927477	0.0539739	0.000228373	UBC_2	YIPF3
0.0848612	0.011224	0.021	0.012	1	0.000115292	0.047868	0.071	0.035	0.936403	0.0848612	0.000230571	UBC_2	NAA20
0.266913	0.0127674	0.06	0.05	1	0.000115749	0.0533896	0.095	0.053	0.940112	0.266913	0.000231484	UBC_2	SYNCRIP
0.000116344	0.0313832	0.035	0.013	0.944943	0.00119942	0.0288834	0.036	0.016	1	0.00119942	0.000232674	UBC_2	TIMM21
0.000117743	0.0289167	0.032	0.011	0.956312	0.224041	-0.0199991	0.042	0.055	1	0.224041	0.000235473	UBC_2	ADAMTSL3
0.233461	0.0173002	0.135	0.119	1	0.000118321	0.0741003	0.225	0.156	0.961002	0.233461	0.000236628	UBC_2	CBR4
0.00351349	0.016523	0.59	0.498	1	0.000120946	0.117643	0.429	0.344	0.982322	0.00351349	0.000241877	UBC_2	MYT1L
0.569508	-0.0291957	0.28	0.287	1	0.000121454	0.0892068	0.414	0.32	0.98645	0.569508	0.000242893	UBC_2	PTBP2
0.946999	-0.00025334	0.014	0.014	1	0.00012156	0.0355446	0.042	0.017	0.987313	0.946999	0.000243106	UBC_2	KLHL36
0.0150995	0.0165086	0.03	0.016	1	0.000122841	-0.122749	0.187	0.262	0.997711	0.0150995	0.000245666	UBC_2	DYNLL1
0.000123389	0.0318239	0.041	0.017	1	0.114803	0.0241312	0.107	0.086	1	0.114803	0.000246762	UBC_2	IAH1
0.0473813	0.0333155	0.09	0.069	1	0.000123522	0.063537	0.162	0.104	1	0.0473813	0.000247029	UBC_2	NDUFS1
0.0184614	0.0430905	0.192	0.157	1	0.000124384	0.0863037	0.225	0.157	1	0.0184614	0.000248752	UBC_2	AAK1
0.000124548	-0.0474323	0.019	0.048	1	0.783826	-0.00506394	0.036	0.039	1	0.783826	0.00024908	UBC_2	DERA
0.684321	0.00495631	0.08	0.076	1	0.000125212	0.0528345	0.086	0.046	1	0.684321	0.000250408	UBC_2	KCNK10
0.099142	0.00913222	0.013	0.007	1	0.000125489	0.0300148	0.032	0.011	1	0.099142	0.000250963	UBC_2	GALNT15
0.180174	0.0109961	0.03	0.021	1	0.000125489	0.0300148	0.032	0.011	1	0.180174	0.000250963	UBC_2	ITPKB
0.202071	0.0114381	0.027	0.02	1	0.000125489	0.0300148	0.032	0.011	1	0.202071	0.000250963	UBC_2	SLX4
0.816676	0.00133993	0.049	0.047	1	0.000125967	0.0497206	0.078	0.041	1	0.816676	0.000251919	UBC_2	ZNF589
0.0612103	0.0324681	0.188	0.159	1	0.000126057	0.0769217	0.151	0.096	1	0.0612103	0.000252099	UBC_2	APPL2
0.144877	0.0180343	0.065	0.051	1	0.00012691	0.0640464	0.124	0.074	1	0.144877	0.000253804	UBC_2	HGSNAT
0.931349	-0.00259603	0.029	0.028	1	0.000127345	0.0429212	0.059	0.028	1	0.931349	0.000254674	UBC_2	UBN1
0.000127485	-0.027087	0	0.016	1	0.653362	-0.00363938	0.01	0.012	1	0.653362	0.000254953	UBC_2	KIF11
0.547374	-0.00815703	0.043	0.048	1	0.000127692	0.0549795	0.092	0.05	1	0.547374	0.000255368	UBC_2	RAD52
0.282735	0.0116839	0.075	0.064	1	0.000128079	0.0546296	0.095	0.053	1	0.282735	0.000256141	UBC_2	PANK3
0.875318	0.00269623	0.07	0.069	1	0.000128426	0.066874	0.124	0.075	1	0.875318	0.000256835	UBC_2	BTBD10
0.0243919	0.0253382	0.059	0.04	1	0.000128644	0.0609316	0.099	0.056	1	0.0243919	0.000257272	UBC_2	GGNBP2
0.243252	0.00960325	0.046	0.037	1	0.000130017	0.0460883	0.067	0.033	1	0.243252	0.000260017	UBC_2	PITPNM2
0.579542	0.00272206	0.026	0.023	1	0.000130017	0.0460883	0.067	0.033	1	0.579542	0.000260017	UBC_2	CHTOP
0.000131514	0.0328571	0.043	0.018	1	0.0170526	0.0340382	0.069	0.045	1	0.0170526	0.00026301	UBC_2	SLC27A1
0.46298	0.00470645	0.02	0.016	1	0.000131739	0.0441422	0.055	0.025	1	0.46298	0.000263461	UBC_2	FH
0.129686	0.0147725	0.031	0.021	1	0.000131784	0.068226	0.156	0.1	1	0.129686	0.000263551	UBC_2	ARL6IP5
0.258947	-0.023481	0.103	0.118	1	0.000132649	0.0834768	0.166	0.109	1	0.258947	0.000265281	UBC_2	INVS
0.196536	-0.0369665	0.202	0.222	1	0.000133094	0.0737196	0.254	0.18	1	0.196536	0.00026617	UBC_2	UBR3
0.800566	0.00523747	0.114	0.111	1	0.000133416	0.0668012	0.183	0.121	1	0.800566	0.000266814	UBC_2	MBTD1
0.000133739	-0.0709032	0.038	0.075	1	0.0832731	-0.0211859	0.019	0.033	1	0.0832731	0.000267461	UBC_2	SMOC1
0.205548	0.0197455	0.089	0.075	1	0.00013408	0.070182	0.149	0.094	1	0.205548	0.000268143	UBC_2	ABCC5
0.0253703	0.0272442	0.075	0.053	1	0.000136707	0.0586864	0.12	0.072	1	0.0253703	0.000273395	UBC_2	PDHX
0.70259	-0.00367917	0.01	0.011	1	0.000136779	0.0515113	0.084	0.045	1	0.70259	0.00027354	UBC_2	TCEAL2
0.000136801	0.0227553	0.021	0.005	1	0.202122	0.0134	0.034	0.025	1	0.202122	0.000273584	UBC_2	PKIB
0.0187494	0.0200048	0.046	0.029	1	0.000137018	0.0414787	0.052	0.023	1	0.0187494	0.000274018	UBC_2	TRAF3IP1
0.677966	0.00118183	0.031	0.028	1	0.000137415	0.05018	0.08	0.042	1	0.677966	0.000274812	UBC_2	PIGF
0.0102495	0.0251214	0.041	0.023	1	0.00013765	0.0541829	0.094	0.052	1	0.0102495	0.000275281	UBC_2	POR
0.149831	0.0130621	0.048	0.037	1	0.000137747	0.0378837	0.048	0.02	1	0.149831	0.000275476	UBC_2	MRAS
0.301515	0.00781236	0.022	0.016	1	0.000137844	0.0401416	0.052	0.023	1	0.301515	0.000275669	UBC_2	POLG2
0.754322	0.00216026	0.044	0.041	1	0.000138664	0.0332564	0.038	0.015	1	0.754322	0.000277309	UBC_2	PDCD6
0.162894	0.0163541	0.07	0.057	1	0.000138728	0.0402011	0.053	0.024	1	0.162894	0.000277437	UBC_2	ARHGAP23
0.285589	0.00669482	0.019	0.013	1	0.000138728	0.0402011	0.053	0.024	1	0.285589	0.000277437	UBC_2	SZRD1
0.0438772	-0.0458798	0.118	0.145	1	0.000138836	0.073358	0.155	0.099	1	0.0438772	0.000277652	UBC_2	UGGT2
0.658669	0.00357121	0.021	0.018	1	0.000139254	0.0557179	0.082	0.044	1	0.658669	0.000278488	UBC_2	HSDL1
0.688393	0.00136881	0.09	0.085	1	0.000139524	0.0644947	0.135	0.084	1	0.688393	0.000279029	UBC_2	REV1
0.273968	-0.0161187	0.026	0.034	1	0.000139715	0.0328265	0.038	0.015	1	0.273968	0.000279411	UBC_2	LMF1
0.232309	0.0122952	0.041	0.032	1	0.000140293	0.038374	0.05	0.021	1	0.232309	0.000280566	UBC_2	PRRC1
0.000140829	-0.114544	0.179	0.243	1	0.554807	-0.0231963	0.296	0.31	1	0.554807	0.000281638	UBC_2	NAALADL2
0.000143111	-0.0360059	0.01	0.034	1	0.0546756	-0.0199218	0.01	0.022	1	0.0546756	0.000286201	UBC_2	VWA5A
0.745292	-0.00602246	0.019	0.02	1	0.000143338	0.0447212	0.063	0.03	1	0.745292	0.000286656	UBC_2	ANKDD1A
0.41351	0.00592436	0.035	0.029	1	0.000143919	0.0559008	0.095	0.053	1	0.41351	0.000287817	UBC_2	ZNF789
0.0197844	0.02313	0.036	0.021	1	0.00014437	0.0518908	0.082	0.044	1	0.0197844	0.00028872	UBC_2	SRD5A1
0.000145162	0.0788239	0.212	0.155	1	0.00288467	0.0547565	0.233	0.175	1	0.00288467	0.000290302	UBC_2	EPN2
0.0445693	0.0160026	0.023	0.013	1	0.000146284	0.0479578	0.074	0.038	1	0.0445693	0.000292547	UBC_2	VAT1L
0.0118768	-0.0139993	0.002	0.011	1	0.000146649	-0.0562349	0.015	0.054	1	0.0118768	0.000293277	UBC_2	HSD11B2
0.426027	0.00216026	0.011	0.008	1	0.000147159	0.0286401	0.031	0.01	1	0.426027	0.000294296	UBC_2	GTF2E1
0.575695	-0.00652901	0.025	0.029	1	0.000147159	0.0286401	0.031	0.01	1	0.575695	0.000294296	UBC_2	ZKSCAN8
0.941117	-9.68144e-05	0.021	0.02	1	0.000147159	0.0286401	0.031	0.01	1	0.941117	0.000294296	UBC_2	SCRIB
0.000148046	-0.110282	0.1	0.15	1	0.0170077	0.0451291	0.099	0.07	1	0.0170077	0.00029607	UBC_2	CHST11
0.130208	0.0240783	0.119	0.1	1	0.000148335	0.0515113	0.082	0.044	1	0.130208	0.000296647	UBC_2	PURG
0.344539	-0.00928709	0.058	0.068	1	0.000148797	0.0554257	0.092	0.05	1	0.344539	0.000297572	UBC_2	L3MBTL3
0.510009	-0.00860205	0.04	0.045	1	0.000148914	0.0461365	0.069	0.034	1	0.510009	0.000297805	UBC_2	RPRD1B
0.032995	0.0236057	0.046	0.03	1	0.0001492	-0.100868	0.109	0.174	1	0.032995	0.000298377	UBC_2	SLC25A6
0.293641	0.0103808	0.068	0.058	1	0.000149288	0.0538028	0.095	0.053	1	0.293641	0.000298554	UBC_2	HIF1A
0.414713	-0.00813115	0.019	0.023	1	0.000149295	0.0309549	0.034	0.012	1	0.414713	0.000298569	UBC_2	MIER3
0.00178697	-0.0223387	0.003	0.017	1	0.000149328	0.0603313	0.088	0.047	1	0.00178697	0.000298633	UBC_2	HSPA1A
0.000992295	0.0569368	0.149	0.106	1	0.000149474	0.0710254	0.172	0.113	1	0.000992295	0.000298926	UBC_2	ULK2
0.000149671	-0.11722	0.287	0.352	1	0.00368373	-0.132908	0.296	0.346	1	0.00368373	0.000299319	UBC_2	KAT6B
0.15347	0.01925	0.056	0.044	1	0.000150228	0.0488835	0.078	0.041	1	0.15347	0.000300434	UBC_2	ZBED5
0.793246	-0.0006881	0.01	0.011	1	0.000150463	0.0693826	0.141	0.088	1	0.793246	0.000300903	UBC_2	LINC00174
0.0185418	0.0204611	0.046	0.029	1	0.000151182	0.0486669	0.067	0.033	1	0.0185418	0.000302341	UBC_2	ATP6V1C1
0.453099	0.00521036	0.04	0.034	1	0.00015129	0.0341874	0.04	0.016	1	0.453099	0.000302557	UBC_2	CTDSP2
0.000151515	-0.0756187	0.077	0.124	1	0.298985	0.0199266	0.065	0.054	1	0.298985	0.000303007	UBC_2	STK39
0.834412	-0.00305949	0.02	0.021	1	0.000152447	0.0337581	0.04	0.016	1	0.834412	0.000304871	UBC_2	MTHFR
0.407829	0.00772247	0.038	0.032	1	0.000152876	0.0631536	0.118	0.071	1	0.407829	0.000305728	UBC_2	CDC42SE1
0.345143	0.00974415	0.065	0.056	1	0.000152888	0.0518154	0.076	0.04	1	0.345143	0.000305752	UBC_2	MTMR12
0.168315	0.0138269	0.077	0.063	1	0.000154022	0.059092	0.118	0.07	1	0.168315	0.000308021	UBC_2	CWF19L2
0.940505	-0.00204176	0.027	0.027	1	0.000155262	0.059019	0.113	0.066	1	0.940505	0.0003105	UBC_2	RASSF8-AS1
0.007379	-0.0684665	0.055	0.083	1	0.000157859	-0.196399	0.076	0.132	1	0.007379	0.000315692	UBC_2	DCDC1
0.786725	-0.00361644	0.021	0.022	1	0.000159263	0.0373268	0.042	0.017	1	0.786725	0.000318501	UBC_2	ALKBH3
0.00498233	0.0184701	0.021	0.008	1	0.000159607	0.042073	0.059	0.028	1	0.00498233	0.000319188	UBC_2	HEXB
0.965729	-0.000754414	0.036	0.036	1	0.000159654	0.0582039	0.115	0.068	1	0.965729	0.000319283	UBC_2	METAP2
0.264905	-0.0117193	0.023	0.03	1	0.000159838	0.0550431	0.094	0.052	1	0.264905	0.00031965	UBC_2	ZBTB43
0.166116	0.00729594	0.012	0.007	1	0.000159989	0.05018	0.08	0.042	1	0.166116	0.000319953	UBC_2	CHST12
0.00724023	0.0326442	0.082	0.056	1	0.000160435	0.0477776	0.065	0.032	1	0.00724023	0.000320845	UBC_2	GAS6
0.000160454	-0.126531	0.227	0.288	1	0.000229688	0.0744564	0.237	0.169	1	0.000229688	0.000320882	UBC_2	XPO1
0.407353	-0.00611144	0.008	0.011	1	0.000162351	0.0480024	0.076	0.04	1	0.407353	0.000324676	UBC_2	NOC2L
0.740397	-0.00648283	0.03	0.032	1	0.000164422	0.0499263	0.088	0.048	1	0.740397	0.000328818	UBC_2	PRIMPOL
0.000164675	0.0625955	0.145	0.097	1	0.000605444	0.0661245	0.185	0.129	1	0.000605444	0.000329323	UBC_2	CCDC91
0.728572	-0.0115596	0.112	0.116	1	0.000165168	0.0725699	0.156	0.101	1	0.728572	0.000330308	UBC_2	OPA1
0.00016616	0.0376125	0.046	0.021	1	0.000168587	0.0508586	0.069	0.034	1	0.000168587	0.000332292	UBC_2	LINC00882
0.000166167	-0.102645	0.227	0.292	1	0.0167993	0.0402925	0.223	0.177	1	0.0167993	0.000332307	UBC_2	SPAG9
0.0230959	0.036838	0.115	0.088	1	0.000167393	0.0961222	0.281	0.208	1	0.0230959	0.000334758	UBC_2	DDX5
0.671654	-0.000945648	0.02	0.017	1	0.000167523	0.0378197	0.044	0.018	1	0.671654	0.000335018	UBC_2	TMEM39A
0.168392	0.0137549	0.048	0.037	1	0.000167604	0.0607366	0.122	0.074	1	0.168392	0.000335179	UBC_2	SENP2
0.000645373	0.074735	0.087	0.054	1	0.00016775	0.0661286	0.059	0.028	1	0.000645373	0.000335473	UBC_2	KCNIP1
0.136759	0.00743312	0.013	0.007	1	0.000168064	0.0411105	0.055	0.025	1	0.136759	0.0003361	UBC_2	SURF4
0.314746	0.0204082	0.144	0.13	1	0.000168376	0.0741252	0.189	0.128	1	0.314746	0.000336723	UBC_2	CSPP1
0.000168478	0.0519535	0.124	0.08	1	0.00151484	0.057966	0.153	0.105	1	0.00151484	0.000336927	UBC_2	TOM1L2
0.000168736	-0.19267	0.457	0.497	1	0.192224	-0.0797133	0.426	0.441	1	0.192224	0.000337443	UBC_2	SETBP1
0.581028	-0.0153176	0.087	0.093	1	0.000168775	0.0717532	0.134	0.083	1	0.581028	0.000337522	UBC_2	SEC63
0.183645	-0.0141241	0.021	0.029	1	0.000169222	0.0547533	0.073	0.037	1	0.183645	0.000338415	UBC_2	MEX3C
0.143431	0.0113069	0.027	0.019	1	0.000169316	0.039594	0.046	0.019	1	0.143431	0.000338604	UBC_2	MTPN
0.0241062	-0.0223106	0.019	0.034	1	0.000169693	0.0423866	0.053	0.024	1	0.0241062	0.000339357	UBC_2	SLC4A4
0.044623	-0.0425395	0.142	0.171	1	0.000169746	-0.122865	0.145	0.213	1	0.044623	0.000339464	UBC_2	RIN2
0.00398366	0.0164092	0.015	0.005	1	0.000170079	0.0272616	0.029	0.009	1	0.00398366	0.000340129	UBC_2	TTC39B
0.209552	0.00557089	0.015	0.01	1	0.000170079	0.0272616	0.029	0.009	1	0.209552	0.000340129	UBC_2	TMEM9B-AS1
0.847423	0.00164903	0.119	0.116	1	0.000170739	0.0662917	0.164	0.107	1	0.847423	0.00034145	UBC_2	VPS8
0.793202	-0.00054288	0.012	0.011	1	0.000170876	0.0406268	0.053	0.024	1	0.793202	0.000341722	UBC_2	CKAP4
0.0261997	0.0412037	0.066	0.046	1	0.000170893	0.0561389	0.107	0.062	1	0.0261997	0.000341756	UBC_2	SHISA6
0.894639	0.00201909	0.019	0.019	1	0.000171476	0.0314619	0.036	0.014	1	0.894639	0.000342923	UBC_2	TNFRSF19
0.699567	0.00159076	0.012	0.01	1	0.000171504	0.05018	0.078	0.041	1	0.699567	0.000342979	UBC_2	KDELR1
0.287265	0.011649	0.034	0.027	1	0.000171816	0.0569262	0.109	0.063	1	0.287265	0.000343602	UBC_2	ACTR3B
0.261105	-0.00697436	0.007	0.011	1	0.000172013	0.0387386	0.046	0.019	1	0.261105	0.000343995	UBC_2	KLF6
0.00382694	0.0385021	0.09	0.06	1	0.000172101	0.0737459	0.166	0.109	1	0.00382694	0.000344172	UBC_2	CENPP
0.000172246	-0.073448	0.047	0.086	1	0.138539	0.0159026	0.073	0.056	1	0.138539	0.000344463	UBC_2	RASGRF2
0.120158	0.0141913	0.123	0.103	1	0.000172437	0.0717639	0.141	0.089	1	0.120158	0.000344845	UBC_2	SNX9
0.465131	0.0052595	0.024	0.02	1	0.000172471	0.0502206	0.082	0.044	1	0.465131	0.000344912	UBC_2	TOR1B
0.00017262	0.0201176	0.016	0.003	1	0.00150925	0.0293926	0.038	0.017	1	0.00150925	0.000345211	UBC_2	SLC25A23
0.298535	0.00943449	0.052	0.043	1	0.000172732	0.0310319	0.036	0.014	1	0.298535	0.000345435	UBC_2	CUL9
0.000173982	0.103719	0.401	0.329	1	0.554478	-0.00950839	0.431	0.412	1	0.554478	0.000347933	UBC_2	RABGAP1L
0.163014	0.00770664	0.015	0.009	1	0.000174199	0.0396547	0.048	0.021	1	0.163014	0.000348368	UBC_2	CETN3
0.000174326	-0.0313131	0.004	0.024	1	0.000390819	0.0292328	0.034	0.013	1	0.000390819	0.000348622	UBC_2	TRAF5
0.0180812	0.0239619	0.085	0.06	1	0.000174791	0.0613655	0.139	0.087	1	0.0180812	0.000349551	UBC_2	PRKCI
0.235569	0.00764714	0.026	0.019	1	0.000175322	0.0392889	0.052	0.023	1	0.235569	0.000350614	UBC_2	UBE2A
0.37546	0.00472025	0.014	0.01	1	0.000175642	0.0361083	0.046	0.019	1	0.37546	0.000351253	UBC_2	NSMCE4A
0.136002	0.0183457	0.077	0.062	1	0.000175967	0.0709515	0.13	0.08	1	0.136002	0.000351903	UBC_2	MCPH1
0.763674	-0.000121355	0.009	0.01	1	0.000176581	0.0374564	0.048	0.021	1	0.763674	0.000353132	UBC_2	ZNF829
0.000176605	0.0387349	0.06	0.031	1	0.048985	0.0249567	0.052	0.034	1	0.048985	0.000353178	UBC_2	IQSEC2
0.472349	-0.0232612	0.13	0.139	1	0.000178019	0.0706458	0.179	0.12	1	0.472349	0.000356007	UBC_2	ATP6V0A1
0.0699342	0.0208827	0.066	0.049	1	0.000179024	0.0838016	0.216	0.151	1	0.0699342	0.000358016	UBC_2	HMGN3
0.0922228	0.00993761	0.022	0.013	1	0.000179265	0.0295836	0.032	0.011	1	0.0922228	0.000358497	UBC_2	RPP14
0.000180108	-0.181117	0.303	0.373	1	0.224335	-0.0212516	0.303	0.337	1	0.224335	0.000360183	UBC_2	GPC6
0.457867	-0.0159628	0.107	0.116	1	0.000180675	0.0725912	0.193	0.131	1	0.457867	0.000361318	UBC_2	ARMC8
0.0489721	0.021432	0.06	0.043	1	0.000181349	0.0492172	0.073	0.037	1	0.0489721	0.000362665	UBC_2	ELOVL2
0.421683	-0.0321227	0.434	0.446	1	0.000182187	0.0900473	0.433	0.341	1	0.421683	0.000364341	UBC_2	PCCA
0.018141	-0.040729	0.038	0.059	1	0.000182865	0.0515113	0.084	0.045	1	0.018141	0.000365697	UBC_2	IVNS1ABP
