## Supplementary Tables for "Integration of human and mouse single-cell transcriptomes of the developing cerebellum nominates cells-of-origin for Group 3 and 4 medulloblastoma" (part 3 of 3)

### Sheet: Table S3 (continued)
Aldinger_full_cerebellum_human_p_val	Aldinger_full_cerebellum_human_avg_log2FC	Aldinger_full_cerebellum_human_pct.1	Aldinger_full_cerebellum_human_pct.2	Aldinger_full_cerebellum_human_p_val_adj	Sepp_full_cerebellum_human_p_val	Sepp_full_cerebellum_human_avg_log2FC	Sepp_full_cerebellum_human_pct.1	Sepp_full_cerebellum_human_pct.2	Sepp_full_cerebellum_human_p_val_adj	max_pval	minimump_p_val	cluster	feature
0.0281381	0.0199516	0.034	0.02	1	0.000183284	0.0690215	0.156	0.101	1	0.0281381	0.000366535	UBC_2	KHDC1
0.000184429	-0.159504	0.543	0.576	1	0.000483755	0.0773238	0.504	0.412	1	0.000483755	0.000368823	UBC_2	FNBP1L
0.0272505	0.036595	0.096	0.072	1	0.000186853	0.0612852	0.135	0.084	1	0.0272505	0.000373672	UBC_2	RNF13
0.46478	0.00498354	0.022	0.018	1	0.000187569	0.0584847	0.103	0.06	1	0.46478	0.000375103	UBC_2	BRI3
0.321121	0.0108775	0.089	0.078	1	0.000188736	0.0624146	0.124	0.076	1	0.321121	0.000377437	UBC_2	SNX1
0.23993	0.0178684	0.091	0.078	1	0.000189851	0.0568981	0.109	0.064	1	0.23993	0.000379666	UBC_2	SAFB
0.048313	0.0269798	0.129	0.103	1	0.000194976	0.0585103	0.105	0.061	1	0.048313	0.000389913	UBC_2	SMAD5
0.000195749	-0.115465	0.274	0.338	1	0.380202	0.0215273	0.267	0.249	1	0.380202	0.00039146	UBC_2	SSBP2
0.0118163	0.0267373	0.051	0.031	1	0.000196173	0.0566406	0.088	0.048	1	0.0118163	0.000392308	UBC_2	TECPR2
0.0172071	0.0244188	0.049	0.031	1	0.000196967	0.0476739	0.08	0.043	1	0.0172071	0.000393896	UBC_2	HPRT1
0.20562	-0.0170951	0.045	0.056	1	0.000197501	0.0507959	0.09	0.05	1	0.20562	0.000394964	UBC_2	SMAD2
0.388077	0.00570933	0.016	0.012	1	0.000197511	0.0721779	0.158	0.103	1	0.388077	0.000394984	UBC_2	UBE2Q2P2
0.781071	-0.0114539	0.075	0.077	1	0.000197556	0.0647669	0.113	0.067	1	0.781071	0.000395074	UBC_2	IREB2
0.236615	0.00740463	0.019	0.013	1	0.000197841	0.0364028	0.04	0.016	1	0.236615	0.000395644	UBC_2	BMP1
0.0648552	0.0119346	0.021	0.012	1	0.000199129	0.0651328	0.105	0.061	1	0.0648552	0.000398219	UBC_2	ATP6V0E2
0.652913	0.00522657	0.034	0.031	1	0.000200648	0.0415925	0.057	0.027	1	0.652913	0.000401255	UBC_2	ZC3H4
0.00068695	0.0246589	0.033	0.014	1	0.000202625	0.0354074	0.034	0.013	1	0.00068695	0.00040521	UBC_2	TRIM66
0.114043	0.0149583	0.04	0.028	1	0.000203743	0.0468858	0.063	0.031	1	0.114043	0.000407444	UBC_2	USP20
0.248379	0.00993761	0.021	0.015	1	0.000204068	0.0407437	0.057	0.027	1	0.248379	0.000408095	UBC_2	ABHD17C
0.00667441	0.0529292	0.136	0.102	1	0.000204295	0.0636324	0.172	0.113	1	0.00667441	0.000408549	UBC_2	EPS15L1
0.000204359	0.0333385	0.056	0.028	1	0.119663	-0.0317026	0.061	0.08	1	0.119663	0.000408675	UBC_2	PAFAH1B2
0.192439	-0.0202909	0.062	0.075	1	0.000205009	-0.0836245	0.067	0.122	1	0.192439	0.000409975	UBC_2	ARL17B
0.650234	0.00519432	0.045	0.041	1	0.000205698	0.0673593	0.137	0.086	1	0.650234	0.000411353	UBC_2	FLOT1
0.114392	0.013746	0.022	0.014	1	0.000207543	0.0398953	0.057	0.027	1	0.114392	0.000415043	UBC_2	WNT5B
0.00214185	0.0676719	0.195	0.151	1	0.000208896	0.0627289	0.115	0.069	1	0.00214185	0.000417748	UBC_2	ANKRD36B
0.412673	0.00455454	0.024	0.019	1	0.000209266	0.044298	0.063	0.031	1	0.412673	0.000418488	UBC_2	SEMA4G
0.0687017	0.0138752	0.025	0.015	1	0.00021106	0.0496373	0.073	0.037	1	0.0687017	0.000422075	UBC_2	MTIF3
0.930262	-0.00125339	0.012	0.012	1	0.000213219	0.0282085	0.031	0.011	1	0.930262	0.000426393	UBC_2	SMPDL3A
0.055276	0.0451947	0.234	0.203	1	0.000213325	0.0636917	0.134	0.083	1	0.055276	0.000426605	UBC_2	EP400
0.813025	0.000351415	0.035	0.033	1	0.000213579	0.0244932	0.025	0.008	1	0.813025	0.000427113	UBC_2	CNOT3
0.296889	0.00600612	0.013	0.009	1	0.000216129	0.0273456	0.031	0.011	1	0.296889	0.000432211	UBC_2	P2RY1
0.207608	0.00770664	0.015	0.01	1	0.00021662	0.0334012	0.042	0.017	1	0.207608	0.000433193	UBC_2	FKBP14
0.0163019	-0.106804	0.258	0.293	1	0.000216644	-0.167987	0.296	0.369	1	0.0163019	0.00043324	UBC_2	PPM1E
0.484036	0.00894812	0.041	0.035	1	0.000217356	0.0455678	0.061	0.03	1	0.484036	0.000434665	UBC_2	WWC2
0.411251	0.00605982	0.036	0.03	1	0.000217478	0.05608	0.109	0.064	1	0.411251	0.000434908	UBC_2	EIF5
0.909697	0.00355619	0.03	0.029	1	0.00021825	0.0389245	0.053	0.024	1	0.909697	0.000436453	UBC_2	NUP85
0.011843	0.0213619	0.033	0.018	1	0.000218493	0.0405681	0.05	0.022	1	0.011843	0.000436939	UBC_2	PRMT3
0.299562	-0.0150198	0.031	0.038	1	0.000218493	0.0405681	0.05	0.022	1	0.299562	0.000436939	UBC_2	ROBO3
0.000218906	0.0285754	0.027	0.009	1	0.391729	0.0069194	0.019	0.014	1	0.391729	0.000437764	UBC_2	PML
0.000218906	0.0301143	0.027	0.009	1	0.0021359	0.0195429	0.021	0.007	1	0.0021359	0.000437764	UBC_2	CASKIN1
0.273122	0.00610167	0.025	0.019	1	0.000219437	0.0466525	0.073	0.037	1	0.273122	0.000438826	UBC_2	ACOX1
0.709809	0.00327335	0.034	0.031	1	0.000219437	0.0466525	0.073	0.037	1	0.709809	0.000438826	UBC_2	VAPB
0.0143611	0.0226639	0.038	0.022	1	0.000219879	0.0388628	0.052	0.023	1	0.0143611	0.00043971	UBC_2	ZNF484
0.769505	-0.000109018	0.015	0.014	1	0.000222227	0.036536	0.046	0.02	1	0.769505	0.000444405	UBC_2	GNPTG
0.925974	0.00203404	0.12	0.119	1	0.000224201	0.0703319	0.2	0.138	1	0.925974	0.000448352	UBC_2	ENTPD1-AS1
0.000457796	0.0641327	0.197	0.145	1	0.000224214	0.0882642	0.263	0.192	1	0.000457796	0.000448377	UBC_2	CDK13
0.291732	0.00955049	0.035	0.028	1	0.000224279	0.0452444	0.067	0.034	1	0.291732	0.000448508	UBC_2	GPC1
0.0375495	0.0230334	0.056	0.039	1	0.000225533	0.0491746	0.071	0.036	1	0.0375495	0.000451014	UBC_2	FLVCR1
0.885023	0.00409639	0.038	0.037	1	0.000225572	0.044554	0.073	0.037	1	0.885023	0.000451093	UBC_2	ZNF721
0.307756	0.0161042	0.157	0.142	1	0.000229632	0.0673692	0.139	0.088	1	0.307756	0.000459211	UBC_2	ADD2
0.0569693	0.0246332	0.088	0.068	1	0.000230444	0.0662802	0.16	0.105	1	0.0569693	0.000460834	UBC_2	CTTN
0.646258	0.00470789	0.074	0.069	1	0.000230712	0.0599034	0.118	0.072	1	0.646258	0.00046137	UBC_2	ARFIP1
0.243957	0.0238826	0.176	0.159	1	0.000232094	0.0834604	0.16	0.106	1	0.243957	0.000464133	UBC_2	GAB1
0.206213	0.00791673	0.027	0.02	1	0.000232124	0.0314619	0.036	0.014	1	0.206213	0.000464195	UBC_2	MXRA7
0.000232175	0.028092	0.031	0.011	1	0.000524615	0.0288026	0.034	0.014	1	0.000524615	0.000464296	UBC_2	CDYL2
0.00313603	0.0357363	0.08	0.052	1	0.000232747	0.0623216	0.115	0.069	1	0.00313603	0.000465439	UBC_2	NDRG3
0.516283	0.00960325	0.045	0.04	1	0.000232867	0.0424971	0.059	0.028	1	0.516283	0.000465679	UBC_2	SPTLC1
0.727633	0.00326747	0.04	0.037	1	0.000233781	0.0310319	0.036	0.014	1	0.727633	0.000467507	UBC_2	ATP8B2
0.76334	-0.00688911	0.062	0.064	1	0.000234668	0.0628362	0.126	0.078	1	0.76334	0.00046928	UBC_2	FERMT2
0.901414	-0.00490446	0.058	0.057	1	0.000234844	0.042073	0.059	0.028	1	0.901414	0.000469634	UBC_2	DCUN1D2
0.242328	0.0105532	0.049	0.04	1	0.000235671	0.0546942	0.099	0.057	1	0.242328	0.000471286	UBC_2	ESCO1
0.0220032	0.0249707	0.089	0.065	1	0.000236769	0.0484652	0.078	0.042	1	0.0220032	0.000473483	UBC_2	PIP4K2B
0.000237676	0.0312276	0.042	0.018	1	0.00213739	0.0533937	0.149	0.103	1	0.00213739	0.000475296	UBC_2	TIMP3
0.106249	0.018442	0.056	0.042	1	0.000238114	0.0441943	0.057	0.027	1	0.106249	0.000476172	UBC_2	CHIC2
0.000239337	-0.0779276	0.035	0.069	1	0.183556	-0.0290271	0.069	0.086	1	0.183556	0.000478616	UBC_2	ALK
0.000240658	0.0344815	0.044	0.02	1	0.00849711	0.0318603	0.057	0.034	1	0.00849711	0.000481258	UBC_2	SNX10
0.0378441	0.0287121	0.1	0.077	1	0.000241301	0.0753142	0.162	0.107	1	0.0378441	0.000482544	UBC_2	PPHLN1
0.465081	0.00496843	0.027	0.023	1	0.000242265	0.0517775	0.073	0.038	1	0.465081	0.000484471	UBC_2	PMM2
0.000244924	-0.0364664	0.015	0.042	1	0.716309	-0.00827493	0.074	0.079	1	0.716309	0.000489788	UBC_2	MRPL3
0.939022	0.0010429	0.142	0.143	1	0.000245251	0.0954496	0.258	0.19	1	0.939022	0.000490442	UBC_2	ABI2
0.862848	-0.00425049	0.031	0.032	1	0.000245254	0.0823786	0.156	0.103	1	0.862848	0.000490448	UBC_2	CALR
0.49948	-0.00791456	0.038	0.044	1	0.000245291	0.0507566	0.088	0.049	1	0.49948	0.000490522	UBC_2	EIF2AK1
0.00507939	0.0275676	0.045	0.025	1	0.000246012	0.0562252	0.086	0.047	1	0.00507939	0.000491964	UBC_2	SYNJ2
0.320432	0.00875401	0.029	0.022	1	0.000248179	0.059188	0.126	0.078	1	0.320432	0.000496296	UBC_2	GGH
0.0540741	0.0219895	0.051	0.035	1	0.000250616	0.0268296	0.029	0.01	1	0.0540741	0.000501169	UBC_2	ADCYAP1R1
0.150622	0.00685705	0.014	0.008	1	0.000250616	0.0268296	0.029	0.01	1	0.150622	0.000501169	UBC_2	ERCC2
0.19434	0.00962991	0.025	0.018	1	0.000251529	0.0323968	0.038	0.015	1	0.19434	0.000502995	UBC_2	KLC2
0.00135345	-0.0789873	0.135	0.182	1	0.000251877	0.0838504	0.202	0.141	1	0.00135345	0.00050369	UBC_2	CCNY
0.000559263	0.022054	0.029	0.011	1	0.000252319	0.0291525	0.032	0.012	1	0.000559263	0.000504574	UBC_2	PLOD2
0.952705	0.0004653	0.02	0.019	1	0.000252319	0.0291525	0.032	0.012	1	0.952705	0.000504574	UBC_2	BMI1
0.123163	-0.0370186	0.08	0.098	1	0.000253017	0.0647669	0.111	0.066	1	0.123163	0.00050597	UBC_2	RCAN2
0.143346	-0.0159608	0.026	0.037	1	0.000253032	0.0506379	0.08	0.043	1	0.143346	0.000506001	UBC_2	FHL1
0.526028	0.00527624	0.018	0.014	1	0.000255344	0.0547859	0.074	0.039	1	0.526028	0.000510623	UBC_2	FASTKD2
0.00478991	0.0320525	0.055	0.033	1	0.000255495	0.0498033	0.08	0.043	1	0.00478991	0.000510926	UBC_2	RNF8
0.40766	0.0109758	0.06	0.053	1	0.000256782	0.0599261	0.118	0.072	1	0.40766	0.000513497	UBC_2	CPD
0.321124	0.0146989	0.046	0.038	1	0.000257616	0.0535268	0.103	0.06	1	0.321124	0.000515165	UBC_2	UBE2D1
0.0818595	0.0183457	0.081	0.063	1	0.00025877	0.0398354	0.055	0.026	1	0.0818595	0.000517473	UBC_2	ZMIZ2
0.516541	0.0028471	0.049	0.044	1	0.000258957	0.0693627	0.139	0.089	1	0.516541	0.000517846	UBC_2	ZSCAN18
0.0269485	0.024075	0.09	0.066	1	0.000261469	0.0546942	0.097	0.056	1	0.0269485	0.00052287	UBC_2	SUCO
0.891934	0.00102885	0.019	0.018	1	0.000262666	0.0503814	0.09	0.05	1	0.891934	0.000525262	UBC_2	INIP
0.000263328	-0.0875631	0.153	0.209	1	0.174515	0.016004	0.143	0.121	1	0.174515	0.000526586	UBC_2	MYO9B
0.435978	0.00697498	0.048	0.042	1	0.000265263	0.046558	0.067	0.034	1	0.435978	0.000530455	UBC_2	FADS1
0.0899229	0.0163307	0.052	0.038	1	0.000265518	0.0447212	0.061	0.03	1	0.0899229	0.000530965	UBC_2	BPHL
0.700835	-0.00509985	0.01	0.011	1	0.000266083	0.0333289	0.04	0.016	1	0.700835	0.000532095	UBC_2	ZNF85
0.000266462	-0.0802207	0.081	0.126	1	0.00611764	-0.0705801	0.105	0.149	1	0.00611764	0.000532853	UBC_2	ZNF83
0.708717	-0.0130921	0.053	0.056	1	0.000267884	0.0511719	0.086	0.047	1	0.708717	0.000535697	UBC_2	MAP3K3
0.000268355	-0.0286802	0.003	0.021	1	0.857676	-0.00506394	0.036	0.038	1	0.857676	0.000536638	UBC_2	CNKSR3
0.0483064	0.0133566	0.021	0.011	1	0.000269978	0.0320421	0.04	0.016	1	0.0483064	0.000539883	UBC_2	GALC
0.00027018	0.0836534	0.216	0.162	1	0.940533	0.0116732	0.118	0.118	1	0.940533	0.000540287	UBC_2	DGKI
0.0686633	0.0253241	0.069	0.052	1	0.00027095	0.0585103	0.103	0.06	1	0.0686633	0.000541827	UBC_2	SRP72
0.0844246	0.0136225	0.034	0.023	1	0.000272274	0.0405681	0.05	0.022	1	0.0844246	0.000544474	UBC_2	SETDB2
0.000272277	0.0279775	0.03	0.011	1	0.0205098	0.0301766	0.078	0.053	1	0.0205098	0.000544479	UBC_2	MAMDC2
0.411186	0.00300576	0.023	0.018	1	0.000272489	0.0421287	0.061	0.03	1	0.411186	0.000544904	UBC_2	MTBP
0.679941	0.00216026	0.016	0.014	1	0.000276398	0.0396547	0.048	0.021	1	0.679941	0.00055272	UBC_2	TAPBP
0.0501531	0.0253441	0.144	0.117	1	0.000278229	0.0626845	0.153	0.099	1	0.0501531	0.00055638	UBC_2	ANKH
0.584239	0.00243728	0.041	0.036	1	0.000279482	0.0404369	0.061	0.03	1	0.584239	0.000558885	UBC_2	HIF3A
0.365615	0.00529315	0.013	0.009	1	0.00027997	0.0383111	0.046	0.02	1	0.365615	0.000559862	UBC_2	HSF4
0.78628	-0.00181724	0.013	0.014	1	0.000280101	0.0453436	0.071	0.037	1	0.78628	0.000560124	UBC_2	WSB2
0.0474392	0.0168535	0.045	0.03	1	0.000280108	0.0334012	0.042	0.018	1	0.0474392	0.000560137	UBC_2	PIGG
0.140674	-0.0252536	0.055	0.069	1	0.000280686	0.0569543	0.113	0.068	1	0.140674	0.000561294	UBC_2	MEX3A
0.807234	-0.00308771	0.014	0.015	1	0.000282163	-0.0748573	0.055	0.106	1	0.807234	0.000564247	UBC_2	RPL22
0.71151	0.00476107	0.051	0.047	1	0.000282369	0.0370292	0.048	0.021	1	0.71151	0.000564657	UBC_2	CIC
0.00599626	0.0252439	0.035	0.018	1	0.000282725	0.0370945	0.05	0.022	1	0.00599626	0.000565369	UBC_2	LHPP
0.162255	0.00967026	0.02	0.013	1	0.000283662	0.0361083	0.046	0.02	1	0.162255	0.000567243	UBC_2	RAPGEF5
0.931691	-0.000343692	0.034	0.033	1	0.000284599	0.061467	0.111	0.067	1	0.931691	0.000569117	UBC_2	APMAP
0.00832913	0.0275676	0.045	0.026	1	0.000284634	0.0462802	0.074	0.039	1	0.00832913	0.000569188	UBC_2	GFPT2
0.00210132	0.0250054	0.042	0.021	1	0.000285818	0.0356808	0.046	0.02	1	0.00210132	0.000571555	UBC_2	TRIM3
0.310239	0.0106012	0.025	0.019	1	0.000286815	0.0583818	0.094	0.054	1	0.310239	0.000573548	UBC_2	ULK3
0.000287383	-0.072624	0.051	0.089	1	0.249735	-0.0241211	0.042	0.054	1	0.249735	0.000574684	UBC_2	BRINP2
0.400001	0.00696831	0.02	0.015	1	0.000288306	0.0504374	0.069	0.035	1	0.400001	0.000576528	UBC_2	KLHDC1
0.61573	0.00467928	0.031	0.027	1	0.000288526	0.0756318	0.202	0.141	1	0.61573	0.000576969	UBC_2	SRSF7
0.36186	-0.0124168	0.023	0.029	1	0.000289355	0.0435051	0.065	0.033	1	0.36186	0.000578627	UBC_2	CAAP1
0.0962158	-0.0713323	0.242	0.264	1	0.000291442	0.0851439	0.256	0.188	1	0.0962158	0.000582798	UBC_2	GPR137C
0.781177	0.00132246	0.032	0.03	1	0.000291899	0.0506379	0.08	0.044	1	0.781177	0.000583712	UBC_2	WDR45B
0.464883	0.00539706	0.025	0.021	1	0.000291991	0.0250146	0.027	0.009	1	0.464883	0.000583896	UBC_2	ATP1B2
0.0546177	0.0300726	0.148	0.122	1	0.000300508	0.0806517	0.239	0.172	1	0.0546177	0.000600926	UBC_2	SCAI
0.249855	0.0105562	0.032	0.024	1	0.000300566	0.0407437	0.057	0.028	1	0.249855	0.000601041	UBC_2	WBP11
0.398212	0.00793831	0.07	0.062	1	0.000301294	0.0587606	0.126	0.078	1	0.398212	0.000602497	UBC_2	DDX1
0.000302616	-0.068248	0.075	0.119	1	0.00113352	-0.076048	0.057	0.102	1	0.00113352	0.00060514	UBC_2	ATP2B4
0.880146	-0.00157031	0.041	0.039	1	0.000304562	0.0440313	0.069	0.035	1	0.880146	0.000609032	UBC_2	SRC
0.000304667	0.0238298	0.025	0.008	1	0.00354412	0.0401147	0.092	0.058	1	0.00354412	0.000609242	UBC_2	CD59
0.189281	0.0120901	0.033	0.024	1	0.000306309	0.0473477	0.084	0.046	1	0.189281	0.000612525	UBC_2	ATF1
0.0288008	0.0162561	0.027	0.015	1	0.000307907	0.0269144	0.031	0.011	1	0.0288008	0.00061572	UBC_2	FAM13A-AS1
0.793604	-0.0130334	0.133	0.136	1	0.000309534	0.0698606	0.17	0.114	1	0.793604	0.000618972	UBC_2	APC2
0.0685406	0.0132434	0.168	0.14	1	0.000309765	0.0631862	0.204	0.141	1	0.0685406	0.000619434	UBC_2	CMSS1
0.00203811	0.0325832	0.302	0.24	1	0.000310051	0.0729864	0.216	0.152	1	0.00203811	0.000620006	UBC_2	ELMO1
0.684253	-0.00252635	0.012	0.014	1	0.000310553	0.0390474	0.057	0.028	1	0.684253	0.000621009	UBC_2	IFT46
0.000868125	0.0294809	0.036	0.016	1	0.000313001	0.0310319	0.036	0.014	1	0.000868125	0.000625905	UBC_2	CDK16
0.558231	-0.00435432	0.015	0.018	1	0.000313001	0.0310319	0.036	0.014	1	0.558231	0.000625905	UBC_2	YTHDF1
0.0562891	0.0246443	0.062	0.045	1	0.000313052	0.0586365	0.115	0.07	1	0.0562891	0.000626006	UBC_2	PTPN2
0.887688	-0.0128193	0.268	0.261	1	0.000313244	0.0912543	0.29	0.219	1	0.887688	0.000626389	UBC_2	PPP1R9A
0.000315081	0.0448515	0.073	0.041	1	0.0302821	0.0307707	0.094	0.067	1	0.0302821	0.000630063	UBC_2	IFT172
0.000316293	0.0212032	0.02	0.005	1	0.0619994	0.0186151	0.036	0.023	1	0.0619994	0.000632486	UBC_2	PILRA
0.00031706	0.0302267	0.029	0.01	1	0.815033	-0.0119272	0.176	0.179	1	0.815033	0.00063402	UBC_2	CCDC65
0.029253	-0.0666111	0.158	0.191	1	0.000317561	0.0700274	0.216	0.151	1	0.029253	0.000635022	UBC_2	ABTB2
0.00451701	0.0314018	0.047	0.027	1	0.000318929	0.0493441	0.078	0.042	1	0.00451701	0.000637757	UBC_2	SLC1A4
0.195224	-0.0510312	0.26	0.281	1	0.000322936	0.0922821	0.324	0.25	1	0.195224	0.000645767	UBC_2	NHSL1
0.582299	-0.0144461	0.052	0.056	1	0.000326477	0.0599488	0.118	0.073	1	0.582299	0.000652848	UBC_2	SUSD1
0.115348	0.0185273	0.052	0.039	1	0.000327935	0.0466995	0.074	0.04	1	0.115348	0.000655763	UBC_2	ANKMY2
0.000864292	0.0662269	0.262	0.203	1	0.000328252	0.09106	0.418	0.333	1	0.000864292	0.000656396	UBC_2	RERG
0.957324	-0.00323662	0.04	0.04	1	0.000329458	0.0530117	0.095	0.055	1	0.957324	0.000658808	UBC_2	LRRC41
0.23608	0.0146989	0.048	0.039	1	0.00032986	0.0514731	0.08	0.044	1	0.23608	0.000659611	UBC_2	SIRT2
0.0348102	0.0479718	0.163	0.133	1	0.000332725	0.0729684	0.166	0.111	1	0.0348102	0.000665339	UBC_2	CDK8
0.903773	-0.00639193	0.04	0.04	1	0.000334357	0.0794628	0.258	0.189	1	0.903773	0.000668601	UBC_2	HSPA8
0.562409	0.00485311	0.069	0.063	1	0.000334539	0.066257	0.153	0.1	1	0.562409	0.000668966	UBC_2	PPP1R21
0.98843	0.00637456	0.022	0.022	1	0.000334996	0.0463752	0.078	0.042	1	0.98843	0.000669881	UBC_2	RCAN3
0.000335003	0.038845	0.069	0.038	1	0.369891	-0.0164387	0.04	0.049	1	0.369891	0.000669893	UBC_2	AACS
0.34216	0.00430023	0.011	0.007	1	0.000335447	0.0227628	0.025	0.008	1	0.34216	0.000670782	UBC_2	P2RX4
0.317601	0.00567133	0.025	0.019	1	0.000336033	0.0315378	0.038	0.015	1	0.317601	0.000671953	UBC_2	ERCC6
0.000336423	-0.0593266	0.04	0.074	1	0.651105	-0.00821009	0.053	0.058	1	0.651105	0.000672733	UBC_2	RPS6KA3
0.000337171	-0.0699929	0.051	0.088	1	0.817216	-0.00823677	0.082	0.085	1	0.817216	0.000674229	UBC_2	LYRM4
0.870945	-0.010138	0.202	0.203	1	0.000337317	0.0721988	0.177	0.121	1	0.870945	0.00067452	UBC_2	TNRC18
0.648024	0.0013269	0.037	0.034	1	0.000338033	0.0522964	0.103	0.061	1	0.648024	0.000675952	UBC_2	IFT52
0.0773638	0.019608	0.063	0.047	1	0.00034023	0.0380109	0.052	0.024	1	0.0773638	0.000680345	UBC_2	BMS1
0.000345095	-0.0255025	0.001	0.016	1	0.158643	-0.0204984	0.036	0.05	1	0.158643	0.000690072	UBC_2	PIEZO2
0.605656	0.00201833	0.015	0.013	1	0.000348134	0.0328999	0.04	0.017	1	0.605656	0.000696146	UBC_2	ZNF383
0.000348669	-0.0414179	0.005	0.025	1	0.978763	-0.00283878	0.044	0.044	1	0.978763	0.000697216	UBC_2	GRIN2A
0.171347	0.0100285	0.027	0.019	1	0.000349945	0.0466525	0.073	0.038	1	0.171347	0.000699768	UBC_2	TEX10
0.0225565	0.0430707	0.138	0.109	1	0.000349982	0.0611833	0.124	0.077	1	0.0225565	0.000699841	UBC_2	MAPK8IP3
0.00307714	0.0176313	0.021	0.008	1	0.000350198	0.0287215	0.032	0.012	1	0.00307714	0.000700272	UBC_2	CSTF2
0.0640412	0.0197913	0.051	0.036	1	0.000350198	0.0287215	0.032	0.012	1	0.0640412	0.000700272	UBC_2	ZFPM1
0.0446587	0.0210393	0.044	0.029	1	0.000350558	0.0461846	0.069	0.036	1	0.0446587	0.000700992	UBC_2	GTF2E2
0.764866	-0.0014861	0.026	0.024	1	0.000350614	0.0324709	0.04	0.017	1	0.764866	0.000701105	UBC_2	CSNK1G1
0.0876872	0.0103366	0.025	0.016	1	0.000352953	0.0366682	0.05	0.023	1	0.0876872	0.000705782	UBC_2	MRPL39
0.000353068	-0.030961	0.005	0.025	1	0.380277	-0.00948003	0.017	0.023	1	0.380277	0.000706011	UBC_2	LHX4
0.000353152	0.0306738	0.034	0.014	1	0.00474868	0.0192093	0.023	0.009	1	0.00474868	0.000706179	UBC_2	HECTD3
0.689499	-0.00593538	0.03	0.032	1	0.000353401	0.0564311	0.103	0.061	1	0.689499	0.000706678	UBC_2	TMED4
0.0554299	0.0216821	0.068	0.05	1	0.000353466	0.0562549	0.09	0.051	1	0.0554299	0.000706806	UBC_2	DCTN4
0.000355175	0.0501656	0.092	0.056	1	0.00306347	0.0501284	0.09	0.057	1	0.00306347	0.000710223	UBC_2	KLHL22
0.248003	0.00770664	0.014	0.009	1	0.000355359	0.0506776	0.082	0.045	1	0.248003	0.000710591	UBC_2	NDUFB5
0.0791862	0.0161062	0.038	0.026	1	0.000355623	0.0311849	0.04	0.017	1	0.0791862	0.00071112	UBC_2	KLF8
0.287948	0.00691702	0.032	0.025	1	0.000356844	0.0338297	0.042	0.018	1	0.287948	0.00071356	UBC_2	GPRC5B
0.842377	-0.0203698	0.147	0.148	1	0.000358882	0.067868	0.162	0.108	1	0.842377	0.000717636	UBC_2	CLEC16A
0.836144	-0.00346536	0.048	0.046	1	0.000360005	0.0253592	0.023	0.007	1	0.836144	0.000719881	UBC_2	HCFC1
0.988912	0.000640836	0.042	0.042	1	0.00036049	0.0409748	0.065	0.033	1	0.988912	0.000720851	UBC_2	DCAF16
0.0245749	0.0211397	0.04	0.024	1	0.000362522	0.0263977	0.029	0.01	1	0.0245749	0.000724912	UBC_2	SYT3
0.0984255	0.0104254	0.013	0.007	1	0.000362522	0.0263977	0.029	0.01	1	0.0984255	0.000724912	UBC_2	NACC1
0.114729	-0.018971	0.044	0.058	1	0.00036255	0.0449734	0.073	0.038	1	0.114729	0.000724969	UBC_2	CAPN2
0.252804	0.0149217	0.082	0.07	1	0.000364009	0.0749408	0.147	0.096	1	0.252804	0.000727885	UBC_2	GDI2
0.295164	-0.0113295	0.021	0.027	1	0.000364095	0.0226701	0.023	0.007	1	0.295164	0.000728058	UBC_2	ACSF3
0.828005	-0.00350015	0.015	0.016	1	0.000364095	0.0226701	0.023	0.007	1	0.828005	0.000728058	UBC_2	EDEM1
0.0440944	-0.0547254	0.174	0.203	1	0.000364387	0.0706502	0.176	0.119	1	0.0440944	0.000728641	UBC_2	PPP1R12B
0.0919215	0.0157636	0.053	0.039	1	0.00036486	0.046978	0.086	0.048	1	0.0919215	0.000729587	UBC_2	YTHDF3
0.929816	0.000351415	0.034	0.033	1	0.000365032	0.0348261	0.046	0.02	1	0.929816	0.00072993	UBC_2	HELLS
0.878569	-0.0140348	0.157	0.158	1	0.000365121	0.071856	0.208	0.146	1	0.878569	0.000730109	UBC_2	CNOT2
0.09333	0.014069	0.032	0.021	1	0.000365758	0.0339009	0.044	0.019	1	0.09333	0.000731382	UBC_2	ARHGAP20
0.193899	0.0112434	0.049	0.039	1	0.000366018	0.0640149	0.12	0.075	1	0.193899	0.000731901	UBC_2	ZFP14
0.000367142	0.0457274	0.075	0.043	1	0.000844339	0.034469	0.048	0.023	1	0.000844339	0.000734149	UBC_2	PHLDB1
0.103231	0.0364098	0.625	0.585	1	0.000367524	0.0805416	0.548	0.46	1	0.103231	0.000734912	UBC_2	MACF1
0.671226	0.00173588	0.019	0.016	1	0.000368427	0.0398953	0.057	0.028	1	0.671226	0.000736719	UBC_2	CHUK
0.310597	-0.0062628	0.007	0.01	1	0.000368618	-0.0824974	0.069	0.122	1	0.310597	0.000737101	UBC_2	TMEM258
0.221996	0.0086159	0.051	0.04	1	0.000370258	0.0481354	0.082	0.045	1	0.221996	0.000740379	UBC_2	FARSB
0.27649	-0.0116388	0.018	0.024	1	0.000370469	0.0510163	0.074	0.04	1	0.27649	0.000740801	UBC_2	AP1S3
0.169971	0.0140057	0.036	0.027	1	0.000371363	0.0574705	0.118	0.073	1	0.169971	0.000742588	UBC_2	LEPROTL1
0.000371827	0.0375283	0.054	0.027	1	0.0603109	0.017561	0.032	0.02	1	0.0603109	0.000743516	UBC_2	NUP210
0.551571	0.00202133	0.037	0.033	1	0.000372096	0.0553854	0.113	0.068	1	0.551571	0.000744054	UBC_2	TRMT61B
0.973048	-0.000357042	0.03	0.029	1	0.000372339	0.0480469	0.078	0.043	1	0.973048	0.00074454	UBC_2	KLHDC4
0.260575	0.00885168	0.036	0.028	1	0.000374853	0.0477776	0.061	0.031	1	0.260575	0.000749566	UBC_2	IKBKB
0.447112	-0.00632205	0.015	0.019	1	0.000375685	0.0444009	0.067	0.034	1	0.447112	0.000751229	UBC_2	FOXRED1
0.000377993	0.028092	0.031	0.012	1	0.00196991	0.0309863	0.046	0.023	1	0.00196991	0.000755842	UBC_2	PANK1
0.391446	0.00740463	0.018	0.013	1	0.000381235	0.0475382	0.071	0.037	1	0.391446	0.000762325	UBC_2	SLC35E4
0.279256	0.0180163	0.112	0.099	1	0.000381508	0.0562845	0.122	0.076	1	0.279256	0.000762871	UBC_2	WDR26
0.637019	0.00380378	0.129	0.122	1	0.000381917	0.0712191	0.267	0.196	1	0.637019	0.000763689	UBC_2	ZNF148
0.224138	-0.0273671	0.073	0.086	1	0.000384806	0.0463669	0.053	0.025	1	0.224138	0.000769465	UBC_2	PBX3
0.000387367	0.0702073	0.19	0.139	1	0.0274461	0.0328881	0.183	0.144	1	0.0274461	0.000774584	UBC_2	ATM
0.521032	-0.00702666	0.016	0.02	1	0.000388576	0.0421287	0.061	0.031	1	0.521032	0.000777	UBC_2	SFT2D1
0.821154	0.00310328	0.189	0.193	1	0.000389995	0.0707669	0.227	0.163	1	0.821154	0.000779838	UBC_2	WDR70
0.0215248	0.0360292	0.26	0.218	1	0.000396503	0.0900127	0.282	0.212	1	0.0215248	0.000792849	UBC_2	TJP1
0.853752	-0.000612819	0.037	0.036	1	0.000399308	0.0530817	0.099	0.058	1	0.853752	0.000798457	UBC_2	CNOT10
0.00350633	0.0433345	0.115	0.081	1	0.000400692	0.0547123	0.17	0.113	1	0.00350633	0.000801224	UBC_2	NKAIN1
0.000401096	-0.0239197	0.002	0.018	1	0.382049	0.00581246	0.015	0.011	1	0.382049	0.000802031	UBC_2	PPP1R17
0.482501	0.00977345	0.041	0.035	1	0.000401712	0.0667588	0.176	0.119	1	0.482501	0.000803262	UBC_2	CNOT7
0.0642056	0.018823	0.044	0.03	1	0.000402968	0.0384993	0.053	0.025	1	0.0642056	0.000805774	UBC_2	METTL22
0.169664	0.0138782	0.036	0.027	1	0.000402968	0.0384993	0.053	0.025	1	0.169664	0.000805774	UBC_2	VEZF1
0.294933	0.0110324	0.042	0.034	1	0.000402968	0.0380741	0.053	0.025	1	0.294933	0.000805774	UBC_2	FKBP15
0.907259	-0.0013801	0.015	0.016	1	0.000404424	0.0435051	0.065	0.033	1	0.907259	0.000808685	UBC_2	NCOA4
0.141962	0.0140718	0.078	0.063	1	0.000405903	0.0518125	0.099	0.058	1	0.141962	0.000811641	UBC_2	CHKA
0.00608676	-0.0262438	0.01	0.025	1	0.000406458	-0.0898723	0.099	0.157	1	0.00608676	0.00081275	UBC_2	DDAH2
0.134631	0.0125334	0.032	0.022	1	0.000406961	0.0419846	0.071	0.037	1	0.134631	0.000813756	UBC_2	SDAD1
0.880201	0.00117129	0.02	0.019	1	0.000407824	0.0430831	0.065	0.033	1	0.880201	0.000815481	UBC_2	ZSCAN9
0.952884	-0.00245145	0.029	0.029	1	0.000409063	0.0480469	0.076	0.041	1	0.952884	0.000817958	UBC_2	NGLY1
0.000409327	0.0237104	0.023	0.007	1	0.058185	0.0124087	0.017	0.008	1	0.058185	0.000818485	UBC_2	RPH3AL
0.000409327	0.0237104	0.023	0.007	1	0.0324583	0.016188	0.023	0.011	1	0.0324583	0.000818485	UBC_2	SYTL2
0.010302	0.0219475	0.032	0.017	1	0.000410092	0.0429754	0.059	0.029	1	0.010302	0.000820017	UBC_2	AP3M2
0.000412383	0.0178419	0.016	0.004	1	0.0029796	0.037608	0.065	0.037	1	0.0029796	0.000824595	UBC_2	F8
0.0344888	0.0154207	0.026	0.015	1	0.000413742	0.0412254	0.059	0.029	1	0.0344888	0.000827313	UBC_2	POMGNT1
0.000413867	-0.0349529	0.012	0.035	1	0.00130832	-0.0796697	0.073	0.12	1	0.00130832	0.000827563	UBC_2	TPBG
0.166635	-0.0341033	0.096	0.112	1	0.000415793	0.0562845	0.122	0.076	1	0.166635	0.000831414	UBC_2	LUC7L
0.00041603	0.0171254	0.016	0.004	1	0.62225	0.00459311	0.023	0.02	1	0.62225	0.000831886	UBC_2	CDS1
0.0495151	-0.0174993	0.012	0.023	1	0.00041709	0.0408018	0.059	0.029	1	0.0495151	0.000834007	UBC_2	PRPF38A
0.117846	0.0303259	0.189	0.166	1	0.000417555	0.0729859	0.212	0.15	1	0.117846	0.000834935	UBC_2	C11orf80
0.217187	0.0104247	0.032	0.024	1	0.000417569	0.0306019	0.036	0.015	1	0.217187	0.000834964	UBC_2	DENND4B
0.0109074	0.0320135	0.073	0.049	1	0.000417859	0.0459095	0.076	0.041	1	0.0109074	0.000835544	UBC_2	CARS2
0.000419138	0.0459221	0.095	0.058	1	0.00243174	0.0395895	0.074	0.044	1	0.00243174	0.0008381	UBC_2	PRKCZ
0.587859	-0.00807614	0.023	0.026	1	0.000419902	0.0375851	0.052	0.024	1	0.587859	0.000839628	UBC_2	OSBP
0.282903	0.00888743	0.03	0.023	1	0.000423074	0.0515888	0.109	0.066	1	0.282903	0.000845968	UBC_2	ZNF430
0.0850969	0.00729594	0.012	0.006	1	0.000423711	0.048354	0.092	0.053	1	0.0850969	0.000847242	UBC_2	PCBP1
0.892942	-0.0185157	0.299	0.292	1	0.000425676	0.112174	0.3	0.233	1	0.892942	0.000851171	UBC_2	GABRB3
0.0630196	0.0182098	0.037	0.025	1	0.000425893	0.0555493	0.099	0.059	1	0.0630196	0.000851604	UBC_2	MAP3K10
0.607344	0.00201833	0.014	0.012	1	0.000426446	0.0273456	0.031	0.011	1	0.607344	0.000852711	UBC_2	ASB7
0.728349	-0.00587313	0.018	0.019	1	0.000426534	0.0524914	0.09	0.051	1	0.728349	0.000852887	UBC_2	SUGCT
0.892818	-0.00131869	0.071	0.073	1	0.000427235	0.0590677	0.115	0.07	1	0.892818	0.000854287	UBC_2	LRRC40
0.187129	0.0121137	0.044	0.034	1	0.000428937	0.0548538	0.107	0.064	1	0.187129	0.000857689	UBC_2	KLHL8
0.742338	0.00244325	0.019	0.017	1	0.000429863	0.0245825	0.027	0.009	1	0.742338	0.00085954	UBC_2	FBRS
0.612277	0.0018879	0.057	0.052	1	0.000430225	0.0547263	0.099	0.059	1	0.612277	0.000860266	UBC_2	FKTN
0.00497831	0.0176313	0.021	0.008	1	0.000431975	0.0405681	0.048	0.022	1	0.00497831	0.000863762	UBC_2	SFXN4
0.215756	-0.0118043	0.034	0.044	1	0.000433726	0.0439273	0.063	0.032	1	0.215756	0.000867265	UBC_2	ZBTB37
0.000434689	0.0632023	0.467	0.389	1	0.0179228	0.0583539	0.452	0.392	1	0.0179228	0.000869189	UBC_2	AKAP9
0.0296196	-0.0124183	0.003	0.011	1	0.0004349	0.0366682	0.05	0.023	1	0.0296196	0.000869611	UBC_2	ARL1
0.358633	0.00667045	0.024	0.019	1	0.000437954	0.0421842	0.063	0.032	1	0.358633	0.000875717	UBC_2	COQ4
0.201478	0.00764714	0.026	0.019	1	0.000437955	0.038374	0.048	0.022	1	0.201478	0.000875717	UBC_2	SSRP1
0.0542523	0.012066	0.022	0.012	1	0.000438488	0.0315378	0.038	0.016	1	0.0542523	0.000876784	UBC_2	GPRIN1
0.0482118	0.0379478	0.188	0.158	1	0.00043957	0.0708216	0.248	0.181	1	0.0482118	0.000878947	UBC_2	GLG1
0.365472	0.0100761	0.038	0.032	1	0.000440314	0.0511719	0.084	0.047	1	0.365472	0.000880435	UBC_2	ITGB1BP1
0.157901	0.0132574	0.055	0.043	1	0.00044033	0.0547583	0.099	0.059	1	0.157901	0.000880467	UBC_2	ZNF106
0.000440486	-0.0313131	0.004	0.022	1	0.167762	-0.0215735	0.038	0.052	1	0.167762	0.000880778	UBC_2	FKBP5
0.479096	-0.166131	0.236	0.234	1	0.000440692	-0.129425	0.099	0.155	1	0.479096	0.00088119	UBC_2	KCNQ3
0.597559	0.00435698	0.048	0.044	1	0.000441568	0.0413395	0.063	0.032	1	0.597559	0.000882941	UBC_2	ZNF528
0.00132383	0.0363921	0.071	0.043	1	0.00044401	0.0361753	0.048	0.022	1	0.00132383	0.000887823	UBC_2	L3MBTL1
0.55694	0.00648744	0.032	0.028	1	0.000450591	0.0490541	0.084	0.047	1	0.55694	0.000900978	UBC_2	TOR1AIP2
0.521479	-0.0192551	0.232	0.243	1	0.000450993	0.0693921	0.256	0.187	1	0.521479	0.000901783	UBC_2	PIAS1
0.785528	0.000250853	0.055	0.052	1	0.000452179	0.0431367	0.067	0.035	1	0.785528	0.000904153	UBC_2	BIN1
0.470987	0.00635356	0.065	0.058	1	0.00045221	0.0526709	0.097	0.057	1	0.470987	0.000904215	UBC_2	FBXL4
0.0201895	0.0349386	0.131	0.101	1	0.000452778	0.0598859	0.149	0.098	1	0.0201895	0.000905351	UBC_2	ANKFY1
0.000456064	0.0247801	0.026	0.009	1	0.0235078	0.0233123	0.034	0.019	1	0.0235078	0.000911919	UBC_2	DIO2
0.00608907	0.0165368	0.016	0.006	1	0.000456362	0.0348261	0.046	0.021	1	0.00608907	0.000912517	UBC_2	DNAJC12
0.937538	0.00174484	0.038	0.038	1	0.000457785	0.0334012	0.042	0.018	1	0.937538	0.00091536	UBC_2	ZDBF2
0.000458527	0.0372406	0.058	0.031	1	0.353037	0.0139626	0.094	0.081	1	0.353037	0.000916845	UBC_2	HADHB
0.920299	-0.0015057	0.021	0.021	1	0.00045969	0.034399	0.046	0.021	1	0.920299	0.000919168	UBC_2	VPS9D1
0.120443	0.0314268	0.174	0.151	1	0.000460882	0.0795273	0.239	0.174	1	0.120443	0.000921552	UBC_2	KDM2A
0.000464513	0.0225241	0.026	0.009	1	0.952548	-0.00195891	0.08	0.079	1	0.952548	0.000928811	UBC_2	DPY30
0.407353	-0.00611144	0.008	0.011	1	0.000464546	0.0334733	0.044	0.019	1	0.407353	0.000928876	UBC_2	RABGGTB
0.616834	0.00286556	0.195	0.187	1	0.000467415	0.0752145	0.216	0.154	1	0.616834	0.000934611	UBC_2	HDAC8
0.00395688	0.0325887	0.059	0.036	1	0.000470139	0.0432918	0.053	0.026	1	0.00395688	0.000940057	UBC_2	USP36
0.00770111	0.0601076	0.325	0.274	1	0.000473342	0.0822911	0.406	0.322	1	0.00770111	0.000946461	UBC_2	EIF4G3
0.000475511	0.0474563	0.093	0.058	1	0.0731823	0.0211049	0.139	0.111	1	0.0731823	0.000950796	UBC_2	KIF9-AS1
0.000476801	0.0213255	0.022	0.007	1	0.102425	0.0131729	0.023	0.014	1	0.102425	0.000953374	UBC_2	ZNF211
0.000661176	-0.0380218	0.016	0.041	1	0.000479623	0.0282906	0.032	0.012	1	0.000661176	0.000959016	UBC_2	CPEB2
0.37546	0.00472025	0.014	0.01	1	0.000479623	0.0282906	0.032	0.012	1	0.37546	0.000959016	UBC_2	SPDL1
0.360135	0.0104824	0.289	0.269	1	0.000480026	0.0798806	0.305	0.232	1	0.360135	0.000959822	UBC_2	USP34
0.768315	0.00229675	0.051	0.048	1	0.000480755	0.0517013	0.063	0.032	1	0.768315	0.00096128	UBC_2	SRBD1
0.184066	-0.00984167	0.015	0.023	1	0.000482712	0.0278599	0.032	0.012	1	0.184066	0.000965191	UBC_2	SNAPC4
0.171779	0.0126246	0.049	0.038	1	0.000485781	0.0535948	0.107	0.065	1	0.171779	0.000971325	UBC_2	PPP2R1A
0.689588	-0.000227492	0.022	0.024	1	0.000487849	0.0422394	0.065	0.034	1	0.689588	0.000975461	UBC_2	SRA1
0.530014	0.0047885	0.043	0.038	1	0.00048894	0.058281	0.116	0.072	1	0.530014	0.000977641	UBC_2	ZFP30
0.352786	0.00639726	0.022	0.017	1	0.000489671	0.0263118	0.025	0.008	1	0.352786	0.000979103	UBC_2	FAM131B
0.00049378	-0.0841396	0.114	0.162	1	0.292496	-0.0235035	0.113	0.129	1	0.292496	0.000987316	UBC_2	CEP164
0.138065	0.0118821	0.026	0.018	1	0.000495663	0.0236277	0.025	0.008	1	0.138065	0.000991081	UBC_2	ZNF204P
0.151284	-0.0152401	0.035	0.047	1	0.000496539	0.0431901	0.069	0.036	1	0.151284	0.000992831	UBC_2	CPNE1
0.414478	0.00522657	0.034	0.028	1	0.000497336	0.0529412	0.092	0.053	1	0.414478	0.000994424	UBC_2	WDR6
0.330925	0.00795811	0.045	0.037	1	0.000499866	0.0562556	0.116	0.072	1	0.330925	0.000999481	UBC_2	SUPT16H
0.225138	0.00677992	0.197	0.176	1	0.00050087	0.0744631	0.231	0.168	1	0.225138	0.00100149	UBC_2	PDE7A
0.812214	0.000951356	0.07	0.068	1	0.000503147	0.0480913	0.078	0.043	1	0.812214	0.00100604	UBC_2	CERK
0.0261061	0.0234888	0.045	0.029	1	0.000503847	0.0654483	0.086	0.049	1	0.0261061	0.00100744	UBC_2	NEK10
0.484301	0.00588477	0.043	0.037	1	0.000504228	0.0397754	0.052	0.024	1	0.484301	0.0010082	UBC_2	SLC16A2
0.603747	0.00216026	0.016	0.014	1	0.000508031	0.0393499	0.052	0.024	1	0.603747	0.0010158	UBC_2	PPIP5K1
0.175936	0.0108111	0.052	0.04	1	0.000509695	0.0428774	0.073	0.039	1	0.175936	0.00101913	UBC_2	DPY19L2
0.0322543	0.0286325	0.065	0.046	1	0.00051066	0.0481795	0.084	0.047	1	0.0322543	0.00102106	UBC_2	SCRN1
0.96988	-0.00309294	0.041	0.041	1	0.00051176	0.0439273	0.063	0.032	1	0.96988	0.00102326	UBC_2	SART3
0.0590323	0.0118821	0.026	0.016	1	0.000511763	0.0375851	0.052	0.024	1	0.0590323	0.00102326	UBC_2	IFRD1
0.885413	0.000351415	0.033	0.032	1	0.000511763	0.0375851	0.052	0.024	1	0.885413	0.00102326	UBC_2	TTC21A
0.000511907	0.0482218	0.096	0.06	1	0.000579113	0.0437155	0.073	0.039	1	0.000579113	0.00102355	UBC_2	GRIPAP1
0.55122	-0.00326448	0.008	0.01	1	0.000514654	0.0504212	0.092	0.053	1	0.55122	0.00102904	UBC_2	PGLS
0.000514673	0.0369323	0.054	0.028	1	0.0217112	0.0217496	0.029	0.015	1	0.0217112	0.00102908	UBC_2	CRIM1
0.311898	-0.0111754	0.022	0.028	1	0.000515335	0.0477635	0.084	0.047	1	0.311898	0.00103041	UBC_2	MEX3B
0.150462	-0.0281944	0.099	0.117	1	0.000515619	0.0371595	0.052	0.024	1	0.150462	0.00103097	UBC_2	CELSR3
0.017032	-0.0224077	0.012	0.026	1	0.000518534	0.0255343	0.029	0.01	1	0.017032	0.0010368	UBC_2	CHST3
0.353107	0.00653399	0.022	0.017	1	0.000521003	0.0417618	0.063	0.032	1	0.353107	0.00104173	UBC_2	RINT1
0.0453502	0.0262181	0.077	0.057	1	0.00052875	0.0535948	0.101	0.06	1	0.0453502	0.00105722	UBC_2	ATR
0.0704686	-0.0162544	0.011	0.02	1	0.000529014	0.0431367	0.067	0.035	1	0.0704686	0.00105775	UBC_2	TTC5
0.986425	-0.000817437	0.015	0.015	1	0.000531726	0.055656	0.132	0.084	1	0.986425	0.00106317	UBC_2	DNAJC8
0.000532221	-0.0397612	0.016	0.041	1	0.236663	0.0177686	0.099	0.083	1	0.236663	0.00106416	UBC_2	FSCN1
0.0199246	0.0158217	0.015	0.006	1	0.000537078	0.0362421	0.05	0.023	1	0.0199246	0.00107387	UBC_2	TSEN54
0.244528	0.0102929	0.03	0.022	1	0.000537078	0.0362421	0.05	0.023	1	0.244528	0.00107387	UBC_2	ZNF41
0.00241528	0.0202667	0.025	0.01	1	0.000537475	0.0371595	0.05	0.023	1	0.00241528	0.00107466	UBC_2	EML2
0.273889	0.0083521	0.026	0.02	1	0.000537846	0.0512105	0.088	0.05	1	0.273889	0.0010754	UBC_2	CDC37
0.000538041	0.023949	0.025	0.009	1	0.0017712	0.0304059	0.042	0.02	1	0.0017712	0.00107579	UBC_2	FLT3
0.141405	-0.025375	0.046	0.059	1	0.00054362	0.048267	0.086	0.049	1	0.141405	0.00108694	UBC_2	USP6NL
0.260938	0.00557089	0.015	0.01	1	0.000544349	0.0379474	0.048	0.022	1	0.260938	0.0010884	UBC_2	COLGALT1
0.000548332	-0.0251606	0.003	0.02	1	0.408011	-0.0100277	0.021	0.027	1	0.408011	0.00109636	UBC_2	CYP39A1
0.000548392	0.0519592	0.147	0.102	1	0.00435132	0.0531366	0.158	0.114	1	0.00435132	0.00109648	UBC_2	LRRFIP2
0.00317539	0.0243043	0.035	0.017	1	0.00054857	0.0463278	0.076	0.042	1	0.00317539	0.00109684	UBC_2	TMEM25
0.162765	0.00962991	0.025	0.017	1	0.000551409	0.0301721	0.036	0.015	1	0.162765	0.00110251	UBC_2	TTLL3
0.754973	-0.00364764	0.015	0.017	1	0.000551409	0.0301721	0.036	0.015	1	0.754973	0.00110251	UBC_2	GALNT12
0.00318707	0.0272464	0.033	0.016	1	0.00055283	0.0466053	0.069	0.037	1	0.00318707	0.00110535	UBC_2	SERP2
0.144332	0.0146925	0.063	0.049	1	0.000553147	0.041168	0.055	0.027	1	0.144332	0.00110599	UBC_2	ULK1
0.00110511	0.0601137	0.298	0.237	1	0.000554107	0.0750619	0.309	0.234	1	0.00110511	0.00110791	UBC_2	SOS1
0.331698	-0.027468	0.129	0.141	1	0.000555027	0.060633	0.143	0.094	1	0.331698	0.00110975	UBC_2	RAPGEF1
0.00380996	0.0397423	0.092	0.062	1	0.000555801	0.0566604	0.118	0.074	1	0.00380996	0.00111129	UBC_2	NUP98
0.601529	0.0023019	0.018	0.015	1	0.000555902	0.0353219	0.048	0.022	1	0.601529	0.00111149	UBC_2	CCDC28A
0.192254	0.0088253	0.019	0.012	1	0.000556212	0.0463752	0.076	0.042	1	0.192254	0.00111212	UBC_2	TFR2
0.294458	-0.0126482	0.025	0.032	1	0.000558893	0.0421842	0.061	0.031	1	0.294458	0.00111747	UBC_2	IFT74
0.259444	0.00699437	0.015	0.01	1	0.0005631	0.022237	0.023	0.007	1	0.259444	0.00112588	UBC_2	TPCN2
0.181186	0.0117055	0.059	0.047	1	0.000564537	0.0449734	0.073	0.039	1	0.181186	0.00112876	UBC_2	YY1AP1
0.0928748	0.017632	0.038	0.027	1	0.000567137	0.0348261	0.046	0.021	1	0.0928748	0.00113395	UBC_2	ACAD9
0.418022	-0.00509985	0.01	0.013	1	0.00056756	0.0426612	0.065	0.034	1	0.418022	0.0011348	UBC_2	IDH3G
0.0256225	0.0287946	0.085	0.062	1	0.000572488	0.052003	0.086	0.049	1	0.0256225	0.00114465	UBC_2	SREK1
0.755511	-0.00235522	0.046	0.049	1	0.000572938	0.0442373	0.076	0.042	1	0.755511	0.00114555	UBC_2	XXYLT1
0.00851817	0.0482521	0.2	0.16	1	0.000573752	0.0885347	0.216	0.157	1	0.00851817	0.00114717	UBC_2	ZMYND8
0.70259	-0.00367917	0.01	0.011	1	0.00058105	0.0320421	0.04	0.017	1	0.70259	0.00116176	UBC_2	SCRT1
0.00102675	0.018345	0.021	0.007	1	0.000582912	0.0329729	0.042	0.018	1	0.00102675	0.00116548	UBC_2	CPLX1
0.0309293	0.0297957	0.104	0.08	1	0.000584281	0.0608426	0.128	0.082	1	0.0309293	0.00116822	UBC_2	SNX14
0.0372671	0.02244	0.113	0.088	1	0.000585743	0.0563707	0.126	0.08	1	0.0372671	0.00117114	UBC_2	CHM
0.238152	0.00527624	0.019	0.013	1	0.000586295	0.0409748	0.065	0.034	1	0.238152	0.00117225	UBC_2	CDK7
0.0372441	0.0239563	0.056	0.039	1	0.000586561	0.0493056	0.097	0.058	1	0.0372441	0.00117278	UBC_2	CNST
0.144104	-0.0145966	0.018	0.026	1	0.000588807	0.0455401	0.078	0.044	1	0.144104	0.00117727	UBC_2	FANCA
0.26626	0.0104676	0.043	0.034	1	0.000589717	0.0269144	0.031	0.011	1	0.26626	0.00117909	UBC_2	SRSF1
0.967498	0.00117659	0.024	0.024	1	0.000598962	0.0489691	0.08	0.045	1	0.967498	0.00119756	UBC_2	GGA1
0.669036	-0.0214681	0.11	0.115	1	0.000599105	0.0607366	0.111	0.068	1	0.669036	0.00119785	UBC_2	HCN1
0.000600634	-0.0762919	0.14	0.192	1	0.781268	-0.00856453	0.158	0.163	1	0.781268	0.00120091	UBC_2	LRBA
0.000601656	-0.134511	0.349	0.399	1	0.0723773	0.0371844	0.38	0.335	1	0.0723773	0.00120295	UBC_2	KANSL1
0.000602569	0.0515167	0.075	0.044	1	0.0030851	0.0564796	0.155	0.11	1	0.0030851	0.00120477	UBC_2	CALN1
0.790845	0.00145531	0.022	0.02	1	0.000605241	0.0598115	0.107	0.066	1	0.790845	0.00121011	UBC_2	PSMD2
0.284397	-0.00847109	0.059	0.07	1	0.000605715	0.0530468	0.095	0.057	1	0.284397	0.00121106	UBC_2	TMLHE
0.0173916	-0.045479	0.058	0.083	1	0.000606926	-0.0653373	0.048	0.093	1	0.0173916	0.00121348	UBC_2	TLK1
0.152654	0.0095368	0.214	0.189	1	0.000608123	0.0730091	0.284	0.215	1	0.152654	0.00121588	UBC_2	RSF1
0.000613112	0.0420666	0.088	0.054	1	0.0304578	0.0313904	0.065	0.044	1	0.0304578	0.00122585	UBC_2	SCAF4
0.491355	0.00597872	0.057	0.051	1	0.000615072	0.0438713	0.078	0.044	1	0.491355	0.00122977	UBC_2	CATSPERG
0.143505	0.0171106	0.064	0.05	1	0.000615633	0.0444521	0.067	0.035	1	0.143505	0.00123089	UBC_2	RAVER2
0.225645	0.00681766	0.053	0.042	1	0.000617716	0.0413395	0.063	0.033	1	0.225645	0.00123505	UBC_2	CSNK1D
0.00236901	0.0404196	0.084	0.054	1	0.00061929	0.0496761	0.095	0.057	1	0.00236901	0.0012382	UBC_2	AGPAT3
0.994646	0.00159076	0.011	0.011	1	0.000620526	0.0241505	0.027	0.009	1	0.994646	0.00124067	UBC_2	DNALI1
0.00148336	-0.0603084	0.07	0.108	1	0.000625182	0.0500882	0.095	0.057	1	0.00148336	0.00124997	UBC_2	TLE3
0.00309732	-0.0265856	0.007	0.022	1	0.000625718	0.0416492	0.057	0.029	1	0.00309732	0.00125104	UBC_2	SYNPR
0.0726107	0.0377842	0.149	0.126	1	0.000627358	0.0749126	0.166	0.114	1	0.0726107	0.00125432	UBC_2	NEK1
0.000628513	0.0196494	0.02	0.006	1	0.570469	0.00396093	0.013	0.011	1	0.570469	0.00125663	UBC_2	KLHL14
0.000629609	0.0677943	0.156	0.111	1	0.0469518	0.034439	0.212	0.174	1	0.0469518	0.00125882	UBC_2	ZNF518A
0.0174017	0.0187889	0.037	0.022	1	0.000630051	0.036734	0.052	0.025	1	0.0174017	0.00125971	UBC_2	KIAA1191
0.498793	-0.0136296	0.043	0.048	1	0.000631546	0.0460533	0.08	0.045	1	0.498793	0.00126269	UBC_2	DCP2
0.0145234	0.0263824	0.055	0.035	1	0.000632467	0.0418736	0.067	0.035	1	0.0145234	0.00126453	UBC_2	HERC2P9
0.000632504	-0.0432003	0.016	0.041	1	0.542093	0.00558097	0.038	0.033	1	0.542093	0.00126461	UBC_2	CDC14A
0.000633326	0.0566744	0.162	0.115	1	0.00655898	0.0426482	0.107	0.073	1	0.00655898	0.00126625	UBC_2	PACS2
0.4133	0.00480243	0.037	0.031	1	0.000639769	0.0474381	0.088	0.051	1	0.4133	0.00127913	UBC_2	LRRC58
0.36652	-0.0122536	0.565	0.523	1	0.00064171	0.0769133	0.569	0.48	1	0.36652	0.00128301	UBC_2	CLASP2
0.186654	0.0125341	0.071	0.058	1	0.000643603	0.0537185	0.16	0.108	1	0.186654	0.00128679	UBC_2	PMS1
0.621931	-0.00329417	0.075	0.08	1	0.00064383	0.0514391	0.099	0.06	1	0.621931	0.00128725	UBC_2	FUBP3
0.0114761	0.014522	0.019	0.008	1	0.000648643	0.0278599	0.032	0.013	1	0.0114761	0.00129687	UBC_2	TMEM218
0.325724	0.0100812	0.056	0.047	1	0.000651903	0.0504212	0.092	0.054	1	0.325724	0.00130338	UBC_2	SF3B3
0.833458	-7.2796e-05	0.027	0.029	1	0.0006527	0.0274293	0.032	0.013	1	0.833458	0.00130497	UBC_2	ZBTB16
0.000653734	-0.0444478	0.013	0.036	1	0.0121202	-0.0446016	0.023	0.047	1	0.0121202	0.00130704	UBC_2	APOLD1
0.0619341	0.0150955	0.027	0.017	1	0.000655032	0.0362421	0.05	0.024	1	0.0619341	0.00130963	UBC_2	PATZ1
0.000656972	-0.0302612	0.007	0.025	1	0.2084	0.0123443	0.038	0.028	1	0.2084	0.00131351	UBC_2	DEPDC1B
0.000658236	0.0568196	0.137	0.095	1	0.00168584	0.0588229	0.156	0.109	1	0.00168584	0.00131604	UBC_2	CDKL5
0.65727	-0.0212948	0.167	0.172	1	0.000658461	0.0774518	0.214	0.154	1	0.65727	0.00131649	UBC_2	UBE2H
0.0278295	0.0232659	0.057	0.039	1	0.000660568	0.0540037	0.105	0.064	1	0.0278295	0.0013207	UBC_2	TRMT13
0.117003	0.0211965	0.055	0.042	1	0.000662565	0.0434019	0.076	0.042	1	0.117003	0.00132469	UBC_2	PAQR3
0.245016	0.0109758	0.065	0.054	1	0.000664085	0.049594	0.092	0.054	1	0.245016	0.00132773	UBC_2	ZC3H7A
0.25699	-0.0168265	0.036	0.045	1	0.000665044	0.0461009	0.082	0.047	1	0.25699	0.00132965	UBC_2	LRRIQ1
0.97439	-0.000945648	0.02	0.02	1	0.000665469	0.0404369	0.061	0.031	1	0.97439	0.0013305	UBC_2	PDHA1
0.660394	-0.00538655	0.027	0.03	1	0.000667189	0.0497577	0.099	0.06	1	0.660394	0.00133393	UBC_2	DTX3
0.877257	-0.00303815	0.051	0.052	1	0.000667807	0.0437155	0.073	0.04	1	0.877257	0.00133517	UBC_2	CLASRP
0.522066	0.00557089	0.014	0.011	1	0.000669399	0.0349644	0.05	0.024	1	0.522066	0.00133835	UBC_2	DBF4B
0.147148	-0.0240762	0.054	0.068	1	0.000670757	0.0431901	0.069	0.037	1	0.147148	0.00134106	UBC_2	PHF2
0.803783	2.34637e-05	0.011	0.01	1	0.000671031	0.0590265	0.141	0.093	1	0.803783	0.00134161	UBC_2	ATP6AP2
0.396709	-0.0164554	0.14	0.152	1	0.000671395	0.0670752	0.156	0.106	1	0.396709	0.00134234	UBC_2	SLC4A7
0.000673997	0.0555725	0.095	0.06	1	0.0818141	0.0229419	0.053	0.037	1	0.0818141	0.00134754	UBC_2	EPHA5
0.000674807	0.0452616	0.066	0.037	1	0.445177	-0.0172226	0.088	0.098	1	0.445177	0.00134916	UBC_2	ZSCAN23
0.0200295	0.0368682	0.092	0.068	1	0.000677683	0.0579407	0.155	0.104	1	0.0200295	0.00135491	UBC_2	PPM1B
0.686898	-0.00375159	0.044	0.047	1	0.000677932	0.0726138	0.219	0.159	1	0.686898	0.0013554	UBC_2	VDAC3
0.000679867	-0.0381233	0.005	0.023	1	0.0411506	-0.0185532	0.006	0.018	1	0.0411506	0.00135927	UBC_2	TOP2A
0.293624	0.00577216	0.115	0.102	1	0.000688143	0.0578129	0.139	0.091	1	0.293624	0.00137581	UBC_2	STX7
0.0674484	0.0243006	0.065	0.048	1	0.000688665	0.0517753	0.095	0.057	1	0.0674484	0.00137685	UBC_2	NISCH
0.795018	-0.00288609	0.025	0.027	1	0.000690918	0.0405536	0.065	0.034	1	0.795018	0.00138136	UBC_2	PLGRKT
0.866605	-0.00335296	0.018	0.018	1	0.000692108	0.0288026	0.034	0.014	1	0.866605	0.00138374	UBC_2	FAM199X
0.686123	-0.00391069	0.019	0.021	1	0.000698306	0.0368648	0.055	0.028	1	0.686123	0.00139612	UBC_2	MBIP
0.904176	-0.0025708	0.034	0.035	1	0.000698372	0.0503814	0.088	0.051	1	0.904176	0.00139626	UBC_2	SRSF12
0.00661433	0.0250002	0.048	0.028	1	0.000705819	0.0531635	0.151	0.1	1	0.00661433	0.00141114	UBC_2	KLHDC2
0.992364	0.000250853	0.055	0.055	1	0.000706154	0.046978	0.086	0.05	1	0.992364	0.00141181	UBC_2	MED24
0.0311891	0.0128338	0.015	0.007	1	0.000710578	0.033972	0.046	0.021	1	0.0311891	0.00142065	UBC_2	ZNF169
0.284007	0.00748335	0.03	0.023	1	0.000711444	0.0435051	0.063	0.033	1	0.284007	0.00142238	UBC_2	CACNA1D
0.000714737	0.0188094	0.019	0.005	1	0.0419533	0.0193704	0.034	0.02	1	0.0419533	0.00142896	UBC_2	HAS3
0.0010167	0.0331754	0.06	0.034	1	0.000720571	0.0485088	0.076	0.043	1	0.0010167	0.00144062	UBC_2	NIPSNAP1
0.358941	0.00680663	0.024	0.019	1	0.000720773	0.0386854	0.059	0.03	1	0.358941	0.00144103	UBC_2	FBXO33
0.262779	-0.00468866	0.007	0.011	1	0.000720802	0.0255343	0.029	0.011	1	0.262779	0.00144109	UBC_2	TP73-AS1
0.000720997	0.0173789	0.019	0.005	1	0.119129	0.0132827	0.025	0.015	1	0.119129	0.00144147	UBC_2	CREG1
0.195553	0.00757002	0.014	0.009	1	0.000724251	0.0333289	0.038	0.016	1	0.195553	0.00144798	UBC_2	SLC26A11
0.209369	0.00875401	0.029	0.021	1	0.000725702	0.0293128	0.036	0.015	1	0.209369	0.00145088	UBC_2	TCP11L2
0.0178196	0.0134867	0.021	0.01	1	0.000728352	0.0342582	0.04	0.018	1	0.0178196	0.00145617	UBC_2	KLRG1
0.795665	-0.00405826	0.018	0.019	1	0.000728986	0.0328999	0.038	0.016	1	0.795665	0.00145744	UBC_2	ZFP1
0.831738	0.000178733	0.015	0.016	1	0.000728986	0.0328999	0.038	0.016	1	0.831738	0.00145744	UBC_2	LNP1
0.144971	0.0094018	0.018	0.011	1	0.000729302	0.0231952	0.025	0.008	1	0.144971	0.00145807	UBC_2	INPP5E
0.504416	0.00430023	0.01	0.007	1	0.000729302	0.0231952	0.025	0.008	1	0.504416	0.00145807	UBC_2	NTAN1
0.746375	-0.000384174	0.019	0.017	1	0.000729302	0.0231952	0.025	0.008	1	0.746375	0.00145807	UBC_2	CTDP1
0.000733988	0.0258439	0.03	0.012	1	0.422188	0.0124972	0.061	0.053	1	0.422188	0.00146744	UBC_2	ERGIC3
0.000734783	0.028857	0.046	0.023	1	0.0044823	0.042931	0.071	0.043	1	0.0044823	0.00146903	UBC_2	PRIM1
0.555337	-0.00834302	0.051	0.056	1	0.000736131	0.0518823	0.124	0.079	1	0.555337	0.00147172	UBC_2	NSRP1
0.246595	0.0123281	0.021	0.015	1	0.000737187	0.0491805	0.09	0.053	1	0.246595	0.00147383	UBC_2	HAT1
0.303442	0.00639726	0.022	0.016	1	0.00074152	0.0400734	0.063	0.033	1	0.303442	0.00148249	UBC_2	ZNF677
0.150608	-0.0142813	0.02	0.029	1	0.000741706	0.0316135	0.04	0.018	1	0.150608	0.00148286	UBC_2	FEM1C
0.361441	-0.00722824	0.01	0.014	1	0.000741898	0.0321167	0.042	0.019	1	0.361441	0.00148325	UBC_2	MT-ND2
0.873643	0.000899716	0.027	0.026	1	0.000744297	0.0540368	0.107	0.066	1	0.873643	0.00148804	UBC_2	CDC123
0.982036	-0.000833621	0.01	0.01	1	0.000746672	0.0298214	0.038	0.016	1	0.982036	0.00149279	UBC_2	RHOU
0.895785	-0.00140975	0.047	0.048	1	0.000747531	0.0415653	0.071	0.038	1	0.895785	0.0014945	UBC_2	CSAD
0.297419	0.0106823	0.051	0.042	1	0.000747654	0.0435066	0.08	0.045	1	0.297419	0.00149475	UBC_2	SLC16A14
0.000748346	0.0235945	0.03	0.012	1	0.184519	0.0140432	0.046	0.034	1	0.184519	0.00149613	UBC_2	AIMP1
0.219117	-0.0238887	0.051	0.062	1	0.000751033	0.0568416	0.099	0.06	1	0.219117	0.0015015	UBC_2	WASF3
0.000753946	-0.0364932	0.015	0.039	1	0.052028	-0.0354573	0.052	0.075	1	0.052028	0.00150732	UBC_2	BCOR
0.132982	0.011751	0.025	0.017	1	0.00075456	0.0403782	0.057	0.029	1	0.132982	0.00150855	UBC_2	SETD4
0.125779	0.0209998	0.065	0.051	1	0.000759612	0.0401912	0.067	0.036	1	0.125779	0.00151865	UBC_2	ANO6
0.0537169	0.0327486	0.093	0.073	1	0.000763033	0.0430293	0.061	0.032	1	0.0537169	0.00152548	UBC_2	RAB30
0.106184	0.0207417	0.186	0.16	1	0.000763599	0.0578185	0.2	0.142	1	0.106184	0.00152662	UBC_2	PPP1R12A
0.909311	-0.0006881	0.011	0.011	1	0.000772239	0.0439794	0.065	0.034	1	0.909311	0.00154388	UBC_2	TKT
0.765053	0.00283998	0.057	0.054	1	0.000774202	0.0445032	0.069	0.037	1	0.765053	0.0015478	UBC_2	SYNGR1
0.0792887	0.0284044	0.147	0.123	1	0.000777558	0.0582194	0.202	0.144	1	0.0792887	0.00155451	UBC_2	CNOT4
0.00708961	0.0290197	0.062	0.039	1	0.000786509	0.0418178	0.065	0.034	1	0.00708961	0.0015724	UBC_2	TNPO2
0.878083	0.00271318	0.04	0.038	1	0.000787776	0.0467463	0.074	0.041	1	0.878083	0.00157493	UBC_2	PEPD
0.487808	-0.0148976	0.08	0.088	1	0.000795321	0.0636166	0.164	0.112	1	0.487808	0.00159001	UBC_2	CTTNBP2NL
0.163531	0.0143244	0.034	0.025	1	0.000795635	0.0419292	0.069	0.037	1	0.163531	0.00159064	UBC_2	WIPI2
0.194948	0.0196915	0.076	0.063	1	0.000800551	0.0580828	0.134	0.087	1	0.194948	0.00160046	UBC_2	ATP6V1H
0.0440935	0.0172237	0.048	0.033	1	0.000800693	0.0391693	0.061	0.032	1	0.0440935	0.00160075	UBC_2	PWRN1
0.000803994	0.0408153	0.075	0.044	1	0.0442062	0.0377534	0.153	0.121	1	0.0442062	0.00160734	UBC_2	DSE
0.53019	0.0141329	0.184	0.174	1	0.000804165	0.0722418	0.218	0.158	1	0.53019	0.00160768	UBC_2	TRIM33
0.795454	0.000716846	0.088	0.085	1	0.000806192	0.0651328	0.099	0.06	1	0.795454	0.00161173	UBC_2	KLHL4
0.230296	-0.0137393	0.019	0.026	1	0.000806413	0.0353902	0.05	0.024	1	0.230296	0.00161218	UBC_2	ZC3H3
0.245817	0.0102518	0.053	0.043	1	0.000811742	0.0484404	0.095	0.057	1	0.245817	0.00162282	UBC_2	IMMT
0.538604	-4.99678e-05	0.102	0.094	1	0.000812357	0.0580572	0.128	0.083	1	0.538604	0.00162405	UBC_2	B4GALT5
0.000812862	0.0172522	0.018	0.005	1	0.757334	-0.00351706	0.029	0.031	1	0.757334	0.00162506	UBC_2	CCDC62
0.674821	0.000251515	0.125	0.119	1	0.000813601	0.0683942	0.269	0.202	1	0.674821	0.00162654	UBC_2	ATP1B3
0.139403	0.0112581	0.033	0.023	1	0.000815112	0.0406694	0.069	0.037	1	0.139403	0.00162956	UBC_2	RCHY1
0.978064	-0.00438258	0.097	0.097	1	0.000815195	0.0544452	0.107	0.066	1	0.978064	0.00162973	UBC_2	ACAP3
0.235458	0.0152953	0.077	0.065	1	0.000819285	0.0459248	0.094	0.056	1	0.235458	0.0016379	UBC_2	ABCC1
0.000819704	0.0442502	0.041	0.019	1	0.0105756	0.0294409	0.048	0.027	1	0.0105756	0.00163874	UBC_2	HS3ST2
0.0172588	0.0176313	0.019	0.008	1	0.000819739	0.0377129	0.055	0.028	1	0.0172588	0.00163881	UBC_2	POLR3F
0.789541	-0.000694003	0.055	0.052	1	0.000820306	0.0627469	0.111	0.07	1	0.789541	0.00163994	UBC_2	FAM107B
0.792121	-0.00282995	0.09	0.087	1	0.000821376	0.0587191	0.181	0.126	1	0.792121	0.00164208	UBC_2	YAF2
0.391378	-0.0110924	0.018	0.022	1	0.000821978	0.0527418	0.103	0.063	1	0.391378	0.00164328	UBC_2	CCT6A
0.849342	-0.00479776	0.053	0.054	1	0.00082343	0.0690497	0.156	0.107	1	0.849342	0.00164618	UBC_2	ADAM17
0.66446	0.00446305	0.215	0.207	1	0.000824085	0.056044	0.206	0.147	1	0.66446	0.00164749	UBC_2	KDM6A
0.563864	0.0161457	0.101	0.094	1	0.000824733	-0.0916307	0.052	0.096	1	0.563864	0.00164879	UBC_2	THSD7B
0.0119135	0.0182578	0.025	0.012	1	0.000826331	0.0472108	0.076	0.043	1	0.0119135	0.00165198	UBC_2	PNKD
0.460297	-0.0298001	0.138	0.147	1	0.000826936	0.0643055	0.155	0.105	1	0.460297	0.00165319	UBC_2	NCOA6
0.011233	0.0594611	0.268	0.225	1	0.000835737	0.077595	0.267	0.202	1	0.011233	0.00167078	UBC_2	OSBP2
0.934816	0.00269898	0.067	0.066	1	0.000838092	0.0360171	0.055	0.028	1	0.934816	0.00167548	UBC_2	KDM6B
0.192369	-0.0238606	0.097	0.113	1	0.000840437	0.0478968	0.09	0.053	1	0.192369	0.00168017	UBC_2	NUMA1
0.333167	0.0180343	0.06	0.052	1	0.000840564	0.0440765	0.086	0.05	1	0.333167	0.00168042	UBC_2	CYB5R4
0.0127832	0.0351666	0.14	0.107	1	0.000847782	0.0608636	0.128	0.083	1	0.0127832	0.00169484	UBC_2	FAM13C
0.312256	0.0173394	0.14	0.126	1	0.000848147	0.0638024	0.191	0.135	1	0.312256	0.00169558	UBC_2	FNBP4
0.736428	-0.00054288	0.011	0.012	1	0.000848175	0.0218041	0.023	0.008	1	0.736428	0.00169563	UBC_2	GSDMB
0.777784	-0.00025334	0.014	0.013	1	0.000848175	0.0218041	0.023	0.008	1	0.777784	0.00169563	UBC_2	ZNF740
0.406152	0.00653399	0.022	0.017	1	0.000851505	0.0428774	0.071	0.039	1	0.406152	0.00170228	UBC_2	PLEKHA3
0.000856099	0.041696	0.076	0.045	1	0.0187743	0.0325989	0.088	0.06	1	0.0187743	0.00171146	UBC_2	ZNF346
0.702378	0.00271028	0.045	0.042	1	0.000857944	0.0551309	0.151	0.101	1	0.702378	0.00171515	UBC_2	SIAH1
0.688421	-0.00450732	0.033	0.036	1	0.000860444	0.0385615	0.053	0.027	1	0.688421	0.00172015	UBC_2	ZBTB40
0.593968	0.00413811	0.02	0.017	1	0.000864023	0.0426746	0.08	0.046	1	0.593968	0.0017273	UBC_2	AGBL3
0.438818	-0.00910922	0.031	0.036	1	0.000866774	0.0274293	0.032	0.013	1	0.438818	0.0017328	UBC_2	ZNF154
0.830751	-0.00925709	0.076	0.078	1	0.000870189	0.0495113	0.086	0.05	1	0.830751	0.00173962	UBC_2	NAA16
0.256771	0.0119082	0.036	0.028	1	0.000872625	0.0434019	0.076	0.043	1	0.256771	0.00174449	UBC_2	RAB22A
0.608165	0.00509016	0.032	0.028	1	0.000873518	0.0367995	0.053	0.027	1	0.608165	0.00174627	UBC_2	STAT2
0.830529	-0.00132367	0.032	0.033	1	0.000874484	0.0241505	0.027	0.01	1	0.830529	0.0017482	UBC_2	ARHGEF1
0.0208711	-0.0336249	0.043	0.064	1	0.000883945	0.0462325	0.069	0.037	1	0.0208711	0.00176711	UBC_2	TRPS1
0.749245	0.00229604	0.06	0.057	1	0.000885422	0.058159	0.135	0.089	1	0.749245	0.00177006	UBC_2	KPNB1
0.000886732	0.0191834	0.022	0.007	1	0.447892	0.00865233	0.04	0.034	1	0.447892	0.00177268	UBC_2	DNAH2
0.0099269	0.0163322	0.022	0.01	1	0.000889137	0.0432964	0.073	0.04	1	0.0099269	0.00177748	UBC_2	TRAPPC2
0.00969523	-0.0714531	0.188	0.227	1	0.00089014	-0.0888621	0.126	0.185	1	0.00969523	0.00177949	UBC_2	GTF2IRD1
0.0494752	0.0232716	0.063	0.045	1	0.000891744	0.052617	0.12	0.077	1	0.0494752	0.00178269	UBC_2	TMEM41B
0.4724	-0.017214	0.068	0.075	1	0.000896265	0.0629932	0.141	0.094	1	0.4724	0.00179173	UBC_2	SMARCB1
0.248148	0.0120901	0.032	0.024	1	0.000896356	0.0374564	0.044	0.02	1	0.248148	0.00179191	UBC_2	HABP4
0.692055	0.00216026	0.027	0.025	1	0.000896877	0.0348261	0.044	0.02	1	0.692055	0.00179295	UBC_2	TRIB2
0.000900379	0.0374834	0.076	0.045	1	0.492253	0.0199398	0.17	0.158	1	0.492253	0.00179995	UBC_2	NSG1
0.000900565	0.0459631	0.081	0.05	1	0.230085	0.0161895	0.084	0.069	1	0.230085	0.00180032	UBC_2	SLC12A6
0.372282	-0.000528298	0.012	0.016	1	0.000902262	0.0330458	0.044	0.02	1	0.372282	0.00180371	UBC_2	ATP10D
0.0166667	0.0324428	0.104	0.077	1	0.000906973	0.0562266	0.115	0.073	1	0.0166667	0.00181312	UBC_2	ERGIC1
0.000907624	0.0474314	0.064	0.036	1	0.0056552	0.0367362	0.076	0.047	1	0.0056552	0.00181442	UBC_2	TMED8
0.000909465	0.0379684	0.073	0.043	1	0.103359	0.0262122	0.107	0.085	1	0.103359	0.0018181	UBC_2	RALA
0.101008	0.0255489	0.066	0.051	1	0.000911164	0.0420399	0.073	0.04	1	0.101008	0.0018215	UBC_2	SORT1
0.922313	-0.0122705	0.134	0.131	1	0.000913184	0.0576304	0.126	0.082	1	0.922313	0.00182553	UBC_2	ZNF407
0.195432	0.0135931	0.093	0.079	1	0.000917769	0.064712	0.155	0.105	1	0.195432	0.0018347	UBC_2	EFCAB2
0.730717	0.00131344	0.021	0.019	1	0.000918081	0.0356128	0.04	0.018	1	0.730717	0.00183532	UBC_2	RBM22
0.586224	0.00371071	0.023	0.02	1	0.000920592	0.0317639	0.044	0.02	1	0.586224	0.00184034	UBC_2	NTPCR
0.0671408	-0.0208421	0.013	0.023	1	0.000920608	-0.106151	0.197	0.261	1	0.0671408	0.00184037	UBC_2	SRP14
0.915826	0.00159383	0.016	0.016	1	0.000920909	0.0363086	0.052	0.025	1	0.915826	0.00184097	UBC_2	ASF1A
0.949608	-0.00458447	0.065	0.065	1	0.000923492	0.0567342	0.151	0.102	1	0.949608	0.00184613	UBC_2	UBP1
0.00475425	-0.0225406	0.007	0.021	1	0.000925175	0.0321167	0.042	0.019	1	0.00475425	0.00184949	UBC_2	LPAR2
0.0590953	-0.0352974	0.078	0.1	1	0.000925219	-0.066045	0.053	0.098	1	0.0590953	0.00184958	UBC_2	CORO1C
0.150941	0.0361128	0.262	0.237	1	0.000925358	0.0825367	0.223	0.165	1	0.150941	0.00184986	UBC_2	RFX7
0.165938	-0.0239677	0.063	0.077	1	0.000925552	-0.0855855	0.12	0.178	1	0.165938	0.00185025	UBC_2	EIF3E
0.358984	0.0105838	0.103	0.092	1	0.000925678	0.0455131	0.092	0.054	1	0.358984	0.0018505	UBC_2	CTTNBP2
0.119963	0.0218556	0.095	0.077	1	0.000930628	0.0544253	0.132	0.086	1	0.119963	0.00186039	UBC_2	THOC1
0.000930664	-0.0613165	0.054	0.089	1	0.664589	-0.00624216	0.082	0.088	1	0.664589	0.00186046	UBC_2	ETV6
0.657505	-0.0096049	0.07	0.075	1	0.000938368	0.0545418	0.111	0.07	1	0.657505	0.00187586	UBC_2	CSGALNACT2
0.243068	0.0119588	0.062	0.051	1	0.000939612	0.0311849	0.04	0.018	1	0.243068	0.00187834	UBC_2	DAZAP1
0.216007	0.00888743	0.031	0.023	1	0.000943381	0.0401324	0.065	0.035	1	0.216007	0.00188587	UBC_2	EIF4E2
0.530299	-0.0104277	0.035	0.04	1	0.000943381	0.0401324	0.065	0.035	1	0.530299	0.00188587	UBC_2	INTS7
0.932952	-0.0134076	0.279	0.278	1	0.000944369	0.0790184	0.267	0.203	1	0.932952	0.00188785	UBC_2	XPR1
0.981044	-0.00154554	0.01	0.01	1	0.000945706	0.0307565	0.04	0.018	1	0.981044	0.00189052	UBC_2	CSDC2
0.764569	-0.00576665	0.084	0.087	1	0.000946703	0.053289	0.111	0.07	1	0.764569	0.00189251	UBC_2	USP4
0.0370942	0.0130957	0.019	0.009	1	0.000949406	0.0298214	0.038	0.017	1	0.0370942	0.00189791	UBC_2	GTF2H2B
0.00095531	0.0598806	0.193	0.144	1	0.112025	0.0248783	0.202	0.172	1	0.112025	0.00190971	UBC_2	CLIP1
0.000955943	0.0440494	0.104	0.068	1	0.00335845	0.0526656	0.187	0.137	1	0.00335845	0.00191097	UBC_2	GSTA4
0.564277	0.00771083	0.108	0.101	1	0.000960038	0.0744838	0.195	0.139	1	0.564277	0.00191915	UBC_2	GLCE
0.000971611	-0.0384584	0.025	0.052	1	0.047165	-0.047339	0.09	0.119	1	0.047165	0.00194228	UBC_2	TYW1B
0.625688	-0.004467	0.019	0.021	1	0.000973157	0.0377129	0.055	0.028	1	0.625688	0.00194537	UBC_2	ZNF24
0.00128034	0.0406199	0.071	0.043	1	0.000979123	0.0519657	0.08	0.046	1	0.00128034	0.00195729	UBC_2	ACSL1
0.147452	0.0200309	0.049	0.038	1	0.000987396	0.0368648	0.055	0.028	1	0.147452	0.00197382	UBC_2	AMD1
0.0369276	0.0167124	0.024	0.013	1	0.000992763	0.0251028	0.029	0.011	1	0.0369276	0.00198454	UBC_2	NFIL3
0.736724	-0.0118864	0.208	0.2	1	0.000997041	0.0613667	0.212	0.153	1	0.736724	0.00199309	UBC_2	CREBBP
0.013994	0.0168386	0.026	0.013	1	0.000998467	0.0246715	0.029	0.011	1	0.013994	0.00199594	UBC_2	DLGAP3
0.574877	0.00650355	0.09	0.084	1	0.001002	0.0636949	0.177	0.125	1	0.574877	0.002003	UBC_2	SRPK1
0.432482	0.00999317	0.048	0.042	1	0.0010045	0.0575508	0.12	0.077	1	0.432482	0.00200799	UBC_2	SS18
0.00100481	0.0228759	0.021	0.007	1	0.64703	0.00391244	0.019	0.016	1	0.64703	0.00200861	UBC_2	KATNB1
0.641948	-0.00707794	0.026	0.029	1	0.00100728	0.0542492	0.092	0.055	1	0.641948	0.00201354	UBC_2	TTC33
0.512543	-0.00103846	0.03	0.034	1	0.00100773	0.0512872	0.088	0.052	1	0.512543	0.00201445	UBC_2	CDKL1
0.0242312	0.0308075	0.102	0.077	1	0.00101438	0.0555493	0.095	0.058	1	0.0242312	0.00202774	UBC_2	CDS2
0.577427	-0.00712825	0.035	0.039	1	0.00102066	0.0488944	0.095	0.058	1	0.577427	0.00204027	UBC_2	DDB1
0.686946	-0.00294061	0.015	0.017	1	0.00102262	0.0528123	0.105	0.065	1	0.686946	0.0020442	UBC_2	EIF1AX
0.00102301	0.0300766	0.035	0.016	1	0.0858919	0.011544	0.017	0.009	1	0.0858919	0.00204497	UBC_2	JAKMIP1
0.635921	-0.007366	0.079	0.084	1	0.00103938	0.061308	0.166	0.115	1	0.635921	0.00207768	UBC_2	XRRA1
0.0959059	0.0253382	0.051	0.037	1	0.00104109	0.0489691	0.074	0.042	1	0.0959059	0.0020811	UBC_2	RNLS
0.0273319	-0.0940617	0.295	0.329	1	0.00104303	0.106934	0.319	0.254	1	0.0273319	0.00208497	UBC_2	BTBD9
0.774727	0.000829363	0.078	0.075	1	0.00104457	0.0582594	0.147	0.099	1	0.774727	0.00208805	UBC_2	CFDP1
0.336873	0.0176372	0.167	0.153	1	0.001045	0.0783836	0.254	0.191	1	0.336873	0.00208891	UBC_2	MTF2
0.527806	0.00272814	0.015	0.012	1	0.00105082	0.0227628	0.025	0.009	1	0.527806	0.00210053	UBC_2	GABRA1
0.81221	0.00145907	0.027	0.026	1	0.00105423	0.0432433	0.069	0.038	1	0.81221	0.00210736	UBC_2	UNC45A
0.00106003	0.0226444	0.027	0.011	1	0.00472772	0.0196415	0.023	0.009	1	0.00472772	0.00211893	UBC_2	CDK9
0.00106236	-0.0332106	0.014	0.036	1	0.0990423	0.0174159	0.046	0.032	1	0.0990423	0.00212359	UBC_2	MIS18BP1
0.353049	0.011789	0.115	0.104	1	0.00106661	0.068317	0.168	0.117	1	0.353049	0.00213209	UBC_2	NME7
0.00106856	-0.0216323	0.002	0.016	1	0.124328	-0.0211726	0.029	0.043	1	0.124328	0.00213599	UBC_2	SLC8B1
0.00107222	0.015436	0.014	0.003	1	0.969686	-0.000935765	0.017	0.017	1	0.969686	0.00214329	UBC_2	DET1
0.64054	0.00328528	0.025	0.022	1	0.00107343	0.0335451	0.046	0.022	1	0.64054	0.00214571	UBC_2	MAPK8IP1
0.00292216	0.0180939	0.018	0.006	1	0.0010768	0.0409748	0.065	0.035	1	0.00292216	0.00215244	UBC_2	AKR1B1
0.192382	0.0123491	0.034	0.025	1	0.00109009	0.0449543	0.088	0.052	1	0.192382	0.002179	UBC_2	NOP56
0.648878	-0.00546351	0.068	0.073	1	0.00109284	0.0564276	0.128	0.084	1	0.648878	0.00218448	UBC_2	MOB1B
0.26982	-0.0177718	0.033	0.041	1	0.0010978	0.0552562	0.132	0.087	1	0.26982	0.0021944	UBC_2	EPM2AIP1
0.524216	0.00384993	0.024	0.02	1	0.00110159	0.0247601	0.031	0.012	1	0.524216	0.00220197	UBC_2	CLCN7
0.349672	0.00819995	0.1	0.089	1	0.00110832	0.0571751	0.122	0.079	1	0.349672	0.00221541	UBC_2	RCOR3
0.830218	0.00117659	0.025	0.024	1	0.00111762	0.0354582	0.052	0.026	1	0.830218	0.00223399	UBC_2	VRK3
0.512782	-0.00453902	0.009	0.011	1	0.00111879	0.0388696	0.065	0.035	1	0.512782	0.00223633	UBC_2	PTPRG-AS1
0.00112057	-0.104233	0.212	0.263	1	0.719276	-0.0206554	0.292	0.277	1	0.719276	0.00223988	UBC_2	PTEN
0.00112209	-0.0895758	0.146	0.194	1	0.377962	0.00311935	0.155	0.138	1	0.377962	0.00224292	UBC_2	TRAK1
0.271196	0.00751193	0.025	0.019	1	0.00112429	0.0321911	0.044	0.021	1	0.271196	0.00224732	UBC_2	TRIM52
0.331772	-0.0261024	0.054	0.063	1	0.00112544	0.0350332	0.052	0.026	1	0.331772	0.00224962	UBC_2	ITPR1
0.00112745	-0.0326827	0.015	0.038	1	0.548946	-0.00634981	0.019	0.023	1	0.548946	0.00225363	UBC_2	MIR137HG
0.00112953	0.0673439	0.216	0.166	1	0.00362219	0.0519677	0.204	0.152	1	0.00362219	0.00225778	UBC_2	SNAP25
0.277493	-0.0121838	0.02	0.026	1	0.00113806	0.0444403	0.082	0.048	1	0.277493	0.00227482	UBC_2	TTF1
0.113246	0.00685705	0.014	0.008	1	0.00114514	0.0269989	0.032	0.013	1	0.113246	0.00228896	UBC_2	GSKIP
0.185924	0.00584748	0.018	0.011	1	0.00114514	0.0269989	0.032	0.013	1	0.185924	0.00228896	UBC_2	SALL2
0.504996	0.00344526	0.01	0.007	1	0.00115608	0.061794	0.218	0.159	1	0.504996	0.00231082	UBC_2	ATP6V0B
0.148981	-0.0110801	0.008	0.014	1	0.00116123	0.0312611	0.042	0.019	1	0.148981	0.00232111	UBC_2	MNS1
0.914875	-0.0246167	0.307	0.3	1	0.00118003	0.0856916	0.344	0.274	1	0.914875	0.00235867	UBC_2	PLEKHA5
0.00118414	0.0329101	0.051	0.027	1	0.140707	0.0201413	0.048	0.035	1	0.140707	0.00236687	UBC_2	TMEM44
0.983504	-0.00107275	0.023	0.023	1	0.00118677	0.0408986	0.076	0.044	1	0.983504	0.00237214	UBC_2	CWF19L1
0.169971	0.0140057	0.036	0.027	1	0.00118692	0.0311085	0.036	0.016	1	0.169971	0.00237243	UBC_2	ZFP62
0.00118697	0.0328556	0.056	0.031	1	0.00132099	0.0446046	0.073	0.041	1	0.00132099	0.00237253	UBC_2	C14orf132
0.00217452	0.0506469	0.125	0.088	1	0.00118907	0.0578283	0.172	0.12	1	0.00217452	0.00237672	UBC_2	CSNK1A1
0.353234	0.0138336	0.093	0.083	1	0.00119097	0.06203	0.122	0.08	1	0.353234	0.00238053	UBC_2	TMEM135
0.482771	-0.00458447	0.059	0.066	1	0.00119157	0.0420399	0.073	0.041	1	0.482771	0.00238173	UBC_2	OSBPL5
0.761634	-0.00512165	0.135	0.13	1	0.00119201	0.0569503	0.164	0.114	1	0.761634	0.00238259	UBC_2	COPA
0.00119551	0.0182196	0.02	0.006	1	0.0107663	0.0310472	0.069	0.043	1	0.0107663	0.00238959	UBC_2	ATG16L2
0.0505305	0.0234289	0.12	0.095	1	0.00119705	0.0602371	0.145	0.098	1	0.0505305	0.00239268	UBC_2	MAPKAP1
0.0705633	-0.0180924	0.018	0.029	1	0.00119787	0.0298214	0.038	0.017	1	0.0705633	0.0023943	UBC_2	PAN2
0.652221	0.000648796	0.047	0.043	1	0.00121155	0.0488098	0.092	0.055	1	0.652221	0.00242163	UBC_2	TMEM63B
0.31084	0.00751193	0.024	0.018	1	0.00121379	0.0487381	0.109	0.069	1	0.31084	0.0024261	UBC_2	ATP6V0D1
0.329846	-0.00984167	0.016	0.022	1	0.00121599	0.0426746	0.078	0.045	1	0.329846	0.00243051	UBC_2	SNTB2
0.588842	-0.00311624	0.009	0.011	1	0.00121852	0.0237186	0.027	0.01	1	0.588842	0.00243556	UBC_2	CCT6P1
0.576619	-0.00402493	0.022	0.025	1	0.00122183	0.0366682	0.048	0.023	1	0.576619	0.00244218	UBC_2	MDC1
0.0171535	0.018008	0.023	0.011	1	0.00122217	0.0462428	0.09	0.054	1	0.0171535	0.00244285	UBC_2	GLOD4
0.162728	-0.0203575	0.035	0.046	1	0.00122683	0.0492641	0.094	0.057	1	0.162728	0.00245215	UBC_2	RAB14
0.0239644	0.0335894	0.138	0.109	1	0.00122703	0.0648919	0.181	0.129	1	0.0239644	0.00245256	UBC_2	LRPPRC
0.0524779	0.0175082	0.037	0.024	1	0.00123004	0.0476739	0.076	0.044	1	0.0524779	0.00245857	UBC_2	ZNHIT6
0.116338	0.0182739	0.066	0.051	1	0.00123636	0.0480287	0.092	0.055	1	0.116338	0.00247119	UBC_2	PEAK1
0.153032	0.0177542	0.055	0.043	1	0.00123987	0.0461009	0.082	0.048	1	0.153032	0.0024782	UBC_2	SLC25A46
0.301515	0.00781236	0.022	0.016	1	0.00124251	-0.0539899	0.031	0.067	1	0.301515	0.00248349	UBC_2	EGLN3
0.546536	-0.00623159	0.026	0.03	1	0.00124508	0.0403782	0.057	0.03	1	0.546536	0.00248862	UBC_2	DESI2
0.0970857	0.0248209	0.136	0.114	1	0.0012455	0.0655142	0.206	0.15	1	0.0970857	0.00248945	UBC_2	ACYP2
0.00124797	0.029593	0.038	0.018	1	0.013489	0.0237401	0.036	0.019	1	0.013489	0.00249439	UBC_2	BICD2
0.211896	0.0210193	0.143	0.126	1	0.00125002	0.0666725	0.153	0.105	1	0.211896	0.00249847	UBC_2	KIAA0232
0.122798	-0.0399935	0.158	0.181	1	0.0012548	0.0555541	0.151	0.103	1	0.122798	0.00250803	UBC_2	ARHGAP35
0.296338	0.00835499	0.07	0.06	1	0.00125617	0.0427697	0.065	0.035	1	0.296338	0.00251076	UBC_2	SH3BP4
0.0518298	0.0304084	0.226	0.193	1	0.00125682	0.0599527	0.353	0.277	1	0.0518298	0.00251205	UBC_2	ZSWIM5
0.00435629	0.0486863	0.126	0.092	1	0.00126004	0.0525825	0.156	0.107	1	0.00435629	0.00251849	UBC_2	VPS13A
0.906602	0.000616447	0.024	0.023	1	0.0012635	0.0441347	0.071	0.04	1	0.906602	0.0025254	UBC_2	MRPS9
0.424763	0.0102179	0.107	0.097	1	0.00126432	0.0617514	0.177	0.125	1	0.424763	0.00252704	UBC_2	BLCAP
0.0012653	0.0318365	0.054	0.029	1	0.544302	0.0061235	0.04	0.035	1	0.544302	0.00252899	UBC_2	SUGP1
0.00126907	0.0226444	0.026	0.01	1	0.00626974	0.0263945	0.038	0.019	1	0.00626974	0.00253652	UBC_2	BAALC
0.74103	-0.00745133	0.113	0.108	1	0.00127104	0.067982	0.176	0.124	1	0.74103	0.00254047	UBC_2	SLMAP
0.0922109	0.0173893	0.054	0.04	1	0.00127281	0.0404953	0.061	0.033	1	0.0922109	0.002544	UBC_2	MALT1
0.00755451	0.0422986	0.221	0.177	1	0.00127944	0.0684049	0.183	0.131	1	0.00755451	0.00255723	UBC_2	PPM1L
0.126664	-0.0200365	0.036	0.049	1	0.00128294	0.0385722	0.069	0.038	1	0.126664	0.00256423	UBC_2	PTPN21
0.247302	0.00841925	0.014	0.009	1	0.00128712	0.0357486	0.046	0.022	1	0.247302	0.00257259	UBC_2	SIRT3
0.0700159	0.0207442	0.056	0.041	1	0.00128879	0.0498789	0.103	0.064	1	0.0700159	0.00257591	UBC_2	ZNF439
0.567389	-0.00531888	0.019	0.022	1	0.00130324	0.042567	0.076	0.044	1	0.567389	0.00260479	UBC_2	PARGP1
0.62463	-0.00688488	0.046	0.05	1	0.00130574	0.0646063	0.193	0.139	1	0.62463	0.00260978	UBC_2	PCMT1
0.00131153	0.0235983	0.036	0.017	1	0.294303	0.0112737	0.034	0.026	1	0.294303	0.00262134	UBC_2	MGAT3
0.793202	0.000879195	0.012	0.011	1	0.0013129	0.0331183	0.046	0.022	1	0.793202	0.00262408	UBC_2	FAM131A
0.223971	0.011649	0.035	0.027	1	0.00131682	0.0427697	0.067	0.037	1	0.223971	0.00263191	UBC_2	HPS5
0.0244354	0.0251748	0.108	0.081	1	0.00132369	0.0616	0.158	0.11	1	0.0244354	0.00264563	UBC_2	RNF19A
0.526029	0.00116594	0.014	0.011	1	0.00133024	0.0322651	0.046	0.022	1	0.526029	0.00265872	UBC_2	DDX21
0.89309	0.00229604	0.057	0.056	1	0.0013376	0.0526709	0.097	0.06	1	0.89309	0.00267341	UBC_2	NUP54
0.175072	0.0124036	0.029	0.02	1	0.00134083	0.0350332	0.052	0.026	1	0.175072	0.00267987	UBC_2	RPIA
0.5616	0.00425467	0.032	0.028	1	0.00134083	0.0350332	0.052	0.026	1	0.5616	0.00267987	UBC_2	GEMIN5
0.596272	-0.00506066	0.014	0.017	1	0.00134083	0.0350332	0.052	0.026	1	0.596272	0.00267987	UBC_2	WDR13
0.131816	-0.0307554	0.067	0.083	1	0.00134236	0.0523984	0.172	0.12	1	0.131816	0.00268293	UBC_2	PSAP
0.602429	-0.00546783	0.018	0.02	1	0.00135005	0.0346083	0.052	0.026	1	0.602429	0.00269827	UBC_2	IPPK
0.653042	0.000892949	0.023	0.02	1	0.00135005	0.0346083	0.052	0.026	1	0.653042	0.00269827	UBC_2	GNAI2
0.00135008	-0.0738122	0.09	0.13	1	0.00823145	-0.0917928	0.21	0.259	1	0.00823145	0.00269834	UBC_2	GPM6B
0.4712	0.00159988	0.029	0.024	1	0.00135524	0.0792707	0.216	0.159	1	0.4712	0.00270865	UBC_2	TPT1
0.00135637	-0.0516547	0.045	0.077	1	0.0176734	0.040297	0.076	0.051	1	0.0176734	0.0027109	UBC_2	ITGB8
0.00135971	-0.0584634	0.077	0.116	1	0.776665	-0.00502221	0.147	0.141	1	0.776665	0.00271757	UBC_2	ARRDC3
0.269334	0.0108488	0.064	0.053	1	0.00136344	0.0501284	0.095	0.059	1	0.269334	0.00272503	UBC_2	PRR14L
0.00136461	-0.0840577	0.174	0.223	1	0.125601	0.0197353	0.284	0.248	1	0.125601	0.00272736	UBC_2	ELF2
0.761529	3.50055e-05	0.016	0.015	1	0.00136584	0.033972	0.044	0.021	1	0.761529	0.00272981	UBC_2	NAMPT
0.736386	0.00187763	0.02	0.018	1	0.00136648	0.0443391	0.08	0.047	1	0.736386	0.00273109	UBC_2	SDF4
0.228136	0.0120375	0.037	0.029	1	0.00137336	0.0382	0.055	0.029	1	0.228136	0.00274484	UBC_2	ACER2
0.499735	0.00480243	0.037	0.032	1	0.00137446	0.0321911	0.044	0.021	1	0.499735	0.00274704	UBC_2	EIF4EBP2
0.7343	-0.00627227	0.07	0.074	1	0.00137527	0.0405536	0.063	0.034	1	0.7343	0.00274865	UBC_2	PPP1CB
0.00928503	0.0239534	0.046	0.027	1	0.00137769	0.0435066	0.08	0.047	1	0.00928503	0.00275349	UBC_2	CC2D1A
0.809033	-0.00855225	0.134	0.137	1	0.00138259	0.0467024	0.092	0.056	1	0.809033	0.00276327	UBC_2	PKNOX2
0.136306	0.00814715	0.013	0.007	1	0.00138469	-0.0351532	0.006	0.03	1	0.136306	0.00276746	UBC_2	RPL13AP5
0.0618607	0.0159076	0.042	0.028	1	0.00138772	0.0432433	0.069	0.038	1	0.0618607	0.00277352	UBC_2	NUDT21
0.567389	-0.00531888	0.019	0.022	1	0.00139225	0.0313369	0.044	0.021	1	0.567389	0.00278255	UBC_2	DUSP11
0.967802	-0.000384174	0.019	0.018	1	0.0013925	0.0373787	0.071	0.04	1	0.967802	0.00278306	UBC_2	ZNF826P
0.134092	0.020691	0.074	0.059	1	0.00140301	0.0489365	0.095	0.059	1	0.134092	0.00280405	UBC_2	PACSIN2
0.0133876	0.0387158	0.11	0.081	1	0.00140791	0.0535588	0.124	0.081	1	0.0133876	0.00281384	UBC_2	ZDHHC20
0.0716748	0.0191243	0.031	0.02	1	0.00141264	0.0489691	0.078	0.046	1	0.0716748	0.00282328	UBC_2	HMGCR
0.0731722	0.0196426	0.043	0.03	1	0.00141346	0.0419219	0.097	0.06	1	0.0731722	0.00282491	UBC_2	ZC3H15
0.480762	0.0028471	0.049	0.043	1	0.00141622	0.0361499	0.059	0.031	1	0.480762	0.00283043	UBC_2	RPS6KB1
0.0014183	-0.133693	0.287	0.341	1	0.491358	-0.0247893	0.2	0.216	1	0.491358	0.00283458	UBC_2	CADM2
0.569165	-0.00450281	0.013	0.016	1	0.00141924	0.0358833	0.05	0.025	1	0.569165	0.00283647	UBC_2	ENC1
0.0019395	0.0428951	0.104	0.07	1	0.00142146	0.0514155	0.16	0.111	1	0.0019395	0.00284089	UBC_2	VOPP1
0.692268	-0.00580817	0.045	0.048	1	0.00143101	0.0422945	0.065	0.036	1	0.692268	0.00285997	UBC_2	FBXO38
0.00143368	0.0314018	0.049	0.026	1	0.00886309	0.0320269	0.073	0.046	1	0.00886309	0.0028653	UBC_2	CPT1C
0.00144076	-0.0876887	0.119	0.163	1	0.0164631	0.0528474	0.094	0.065	1	0.0164631	0.00287945	UBC_2	LRFN5
0.19932	0.0160396	0.07	0.058	1	0.0014451	0.0490203	0.101	0.063	1	0.19932	0.0028881	UBC_2	CBL
0.340731	0.0147402	0.178	0.163	1	0.00144575	0.0690648	0.344	0.272	1	0.340731	0.00288941	UBC_2	TRA2A
0.679123	-0.0175377	0.119	0.123	1	0.00144609	0.0581161	0.158	0.11	1	0.679123	0.00289009	UBC_2	STAT5B
0.275	0.00721349	0.056	0.046	1	0.00144659	0.0533924	0.139	0.094	1	0.275	0.00289109	UBC_2	ACADM
0.00145112	0.0424783	0.074	0.045	1	0.860806	-0.0125736	0.094	0.095	1	0.860806	0.00290013	UBC_2	CYB5D2
0.594652	0.0135112	0.23	0.222	1	0.00145261	0.0609114	0.237	0.176	1	0.594652	0.00290312	UBC_2	RICTOR
0.582615	0.00394111	0.053	0.048	1	0.00145364	0.0470239	0.086	0.051	1	0.582615	0.00290517	UBC_2	ZNF318
0.547087	0.0129569	0.155	0.147	1	0.00145398	0.0711195	0.21	0.155	1	0.547087	0.00290585	UBC_2	ATF7IP
0.0664929	0.0105592	0.015	0.008	1	0.00146169	0.0195429	0.021	0.007	1	0.0664929	0.00292125	UBC_2	PTGIS
0.00146176	0.0554233	0.169	0.125	1	0.0522158	0.037312	0.204	0.168	1	0.0522158	0.00292139	UBC_2	MYO1D
0.0326512	0.0218716	0.051	0.034	1	0.00146262	0.050048	0.09	0.054	1	0.0326512	0.0029231	UBC_2	PARN
0.363002	0.00654301	0.112	0.1	1	0.00147052	0.0606958	0.143	0.097	1	0.363002	0.00293888	UBC_2	CCDC171
0.00147299	0.0461941	0.092	0.06	1	0.00624087	0.0400572	0.088	0.057	1	0.00624087	0.0029438	UBC_2	SFI1
0.755176	0.00356366	0.026	0.024	1	0.00147423	0.0406116	0.065	0.036	1	0.755176	0.00294628	UBC_2	PDPR
0.699692	0.00131798	0.026	0.024	1	0.00147484	0.0449049	0.086	0.051	1	0.699692	0.00294751	UBC_2	DNAJC15
0.55975	-0.0076255	0.027	0.031	1	0.00148182	0.0400067	0.074	0.043	1	0.55975	0.00296144	UBC_2	MED6
0.718988	0.00562284	0.079	0.075	1	0.00148384	0.0525303	0.135	0.091	1	0.718988	0.00296547	UBC_2	IFT81
0.124508	0.00841925	0.015	0.009	1	0.00148484	0.0223306	0.025	0.009	1	0.124508	0.00296748	UBC_2	SAV1
0.173508	0.00855488	0.016	0.01	1	0.00148497	0.048354	0.09	0.054	1	0.173508	0.00296774	UBC_2	C12orf76
0.0313723	0.0129649	0.018	0.008	1	0.0014939	0.029472	0.04	0.018	1	0.0313723	0.00298557	UBC_2	PRR14
0.759212	-0.00409195	0.012	0.013	1	0.00149659	0.0265685	0.032	0.014	1	0.759212	0.00299093	UBC_2	EMID1
0.486471	-0.00902242	0.047	0.053	1	0.00150016	0.0503414	0.08	0.047	1	0.486471	0.00299806	UBC_2	DPH6
0.698458	-0.000642449	0.027	0.025	1	0.00150322	0.0383249	0.061	0.033	1	0.698458	0.00300418	UBC_2	UNC50
0.00150328	0.0225241	0.025	0.01	1	0.213188	0.0100486	0.021	0.014	1	0.213188	0.0030043	UBC_2	DDX11-AS1
0.166003	0.0120129	0.026	0.018	1	0.00150517	0.0261383	0.032	0.014	1	0.166003	0.00300808	UBC_2	AIDA
0.102149	0.0114381	0.029	0.019	1	0.00150979	0.0473477	0.08	0.047	1	0.102149	0.0030173	UBC_2	ATP13A2
0.0217226	0.0249901	0.06	0.041	1	0.00151029	0.0549489	0.137	0.093	1	0.0217226	0.00301829	UBC_2	MRPL42
0.699943	0.00466591	0.035	0.032	1	0.00151261	0.0430978	0.095	0.059	1	0.699943	0.00302294	UBC_2	SREK1IP1
0.679708	-0.0058302	0.025	0.028	1	0.00151414	0.0379029	0.061	0.033	1	0.679708	0.00302598	UBC_2	ZNF219
0.00151426	0.0320429	0.037	0.018	1	0.994309	-0.00315222	0.069	0.069	1	0.994309	0.00302622	UBC_2	FGGY
0.00151506	0.0209786	0.025	0.01	1	0.168632	0.0119948	0.025	0.016	1	0.168632	0.00302783	UBC_2	XYLB
0.713162	0.00327335	0.034	0.031	1	0.00152418	0.0365067	0.057	0.03	1	0.713162	0.00304603	UBC_2	CCDC146
0.044772	0.0162561	0.026	0.015	1	0.00152419	0.0275127	0.034	0.015	1	0.044772	0.00304605	UBC_2	EPDR1
0.478374	-0.00580966	0.01	0.013	1	0.00152846	0.0541027	0.107	0.068	1	0.478374	0.00305458	UBC_2	SEC11C
0.91859	3.50055e-05	0.016	0.016	1	0.00153309	0.027083	0.034	0.015	1	0.91859	0.00306383	UBC_2	RTN4IP1
0.162458	0.0255758	0.129	0.111	1	0.00153569	0.0504289	0.132	0.088	1	0.162458	0.00306903	UBC_2	MAPK14
0.00155673	-0.109581	0.186	0.233	1	0.863736	-0.0102134	0.181	0.183	1	0.863736	0.00311104	UBC_2	FARS2
0.518175	0.00821758	0.023	0.019	1	0.00157618	0.0348954	0.046	0.022	1	0.518175	0.00314988	UBC_2	ABCC10
0.312125	-0.0096883	0.018	0.023	1	0.00158037	0.044554	0.069	0.039	1	0.312125	0.00315824	UBC_2	STYXL1
0.0015863	0.0172522	0.018	0.005	1	0.0107325	0.0183454	0.023	0.01	1	0.0107325	0.00317008	UBC_2	NECAB2
0.0762911	0.00997977	0.016	0.009	1	0.00159101	0.0350332	0.052	0.026	1	0.0762911	0.00317949	UBC_2	ISCA1
0.0124723	0.0202917	0.031	0.016	1	0.00159722	0.0326917	0.046	0.022	1	0.0124723	0.00319189	UBC_2	HSPA12A
0.660714	-0.00450281	0.014	0.016	1	0.00159722	0.0326917	0.046	0.022	1	0.660714	0.00319189	UBC_2	TTLL12
0.00159883	0.0165368	0.018	0.005	1	0.0611316	0.0185159	0.034	0.021	1	0.0611316	0.00319511	UBC_2	MANEA
0.00160238	0.0308116	0.051	0.027	1	0.227017	0.0142604	0.08	0.066	1	0.227017	0.0032022	UBC_2	CCDC126
0.00160333	-0.0288666	0.011	0.03	1	0.473463	-0.00860561	0.023	0.028	1	0.473463	0.00320409	UBC_2	RCOR2
0.0016036	0.0557512	0.165	0.121	1	0.00312592	0.0514282	0.221	0.166	1	0.00312592	0.00320463	UBC_2	MPP3
0.50712	-0.0178775	0.069	0.076	1	0.00160715	0.0491917	0.13	0.086	1	0.50712	0.00321171	UBC_2	PDCD6IP
0.988321	-0.00262153	0.023	0.023	1	0.00161256	0.0341835	0.052	0.026	1	0.988321	0.00322251	UBC_2	RAB40C
0.33693	0.011025	0.118	0.105	1	0.00162098	0.0579912	0.153	0.106	1	0.33693	0.00323932	UBC_2	SECISBP2L
0.238922	0.0124036	0.029	0.021	1	0.00162343	0.0337589	0.052	0.026	1	0.238922	0.00324422	UBC_2	TXNDC11
0.858949	0.00201833	0.014	0.013	1	0.00162375	0.0373531	0.055	0.029	1	0.858949	0.00324486	UBC_2	EXTL2
0.0130969	0.0232484	0.037	0.021	1	0.00163341	0.0447054	0.076	0.044	1	0.0130969	0.00326415	UBC_2	ATP1A1
0.00963501	0.028688	0.055	0.034	1	0.00163779	0.0360171	0.055	0.029	1	0.00963501	0.0032729	UBC_2	ABCG1
0.138918	-0.0237001	0.045	0.058	1	0.00166602	0.0470217	0.103	0.065	1	0.138918	0.00332927	UBC_2	BRD7
0.24525	0.0296102	0.225	0.206	1	0.00167721	0.0593039	0.25	0.188	1	0.24525	0.00335161	UBC_2	RALGAPA1
0.335172	0.00726666	0.045	0.037	1	0.00168227	0.0410321	0.065	0.036	1	0.335172	0.0033617	UBC_2	ARRB2
0.00169053	-0.0335644	0.012	0.032	1	0.00506706	-0.0285528	0.004	0.022	1	0.00506706	0.00337821	UBC_2	PPFIBP1
0.00300857	0.0489799	0.169	0.127	1	0.00169125	0.0718536	0.202	0.148	1	0.00300857	0.00337964	UBC_2	SPIN1
0.00169485	0.0387449	0.065	0.038	1	0.435761	0.0134451	0.076	0.067	1	0.435761	0.00338684	UBC_2	RNF11
0.897773	-0.00197551	0.043	0.044	1	0.00170818	0.0406539	0.082	0.049	1	0.897773	0.00341345	UBC_2	IPO7
0.711835	-0.0116951	0.101	0.105	1	0.00171884	0.0690356	0.151	0.105	1	0.711835	0.00343473	UBC_2	WDFY2
0.44122	-0.0116586	0.046	0.053	1	0.00172768	0.0532924	0.134	0.09	1	0.44122	0.00345237	UBC_2	IP6K1
0.994646	0.00159076	0.011	0.011	1	0.00173765	0.0328375	0.05	0.025	1	0.994646	0.00347228	UBC_2	THY1
0.786508	-0.000769918	0.032	0.03	1	0.00175246	0.0379029	0.061	0.033	1	0.786508	0.00350184	UBC_2	PLEKHM2
0.543102	0.00297092	0.066	0.06	1	0.00175575	0.0461009	0.082	0.049	1	0.543102	0.00350841	UBC_2	APIP
0.608899	0.003025	0.154	0.146	1	0.00176671	0.0694157	0.254	0.194	1	0.608899	0.0035303	UBC_2	RAB2A
0.00177007	0.0318239	0.036	0.017	1	0.13328	0.0123127	0.023	0.014	1	0.13328	0.003537	UBC_2	NR3C2
0.0992101	-0.00870432	0.004	0.01	1	0.0017712	0.0304059	0.042	0.02	1	0.0992101	0.00353925	UBC_2	AP5Z1
0.156651	0.0102039	0.024	0.016	1	0.0017712	0.0304059	0.042	0.02	1	0.156651	0.00353925	UBC_2	CAND2
0.548458	0.00745507	0.034	0.03	1	0.00178361	0.0478525	0.086	0.052	1	0.548458	0.00356403	UBC_2	BTBD1
0.53967	0.00497253	0.115	0.107	1	0.00178585	0.0666217	0.204	0.15	1	0.53967	0.00356852	UBC_2	FOXO3
0.8285	0.0031352	0.031	0.032	1	0.00179313	0.0295512	0.042	0.02	1	0.8285	0.00358305	UBC_2	GBA2
0.181279	-0.0135099	0.015	0.023	1	0.00180478	0.0338297	0.053	0.028	1	0.181279	0.00360631	UBC_2	DBT
0.843335	-0.00070887	0.053	0.051	1	0.00181698	0.0334059	0.053	0.028	1	0.843335	0.00363067	UBC_2	SETD3
0.749258	0.00300124	0.027	0.025	1	0.00181823	0.0331906	0.048	0.024	1	0.749258	0.00363316	UBC_2	ZNF362
0.00182627	0.0261801	0.038	0.019	1	0.972935	-0.00692735	0.078	0.078	1	0.972935	0.0036492	UBC_2	TMEM192
0.00182695	-0.0538041	0.078	0.116	1	0.0135513	0.0389352	0.21	0.163	1	0.0135513	0.00365057	UBC_2	RAB1A
0.652875	0.00341121	0.035	0.032	1	0.00182884	0.0336879	0.048	0.024	1	0.652875	0.00365434	UBC_2	MREG
0.416897	0.00454176	0.03	0.024	1	0.00184017	0.0679906	0.183	0.133	1	0.416897	0.00367695	UBC_2	CCT3
0.00835134	0.0267534	0.045	0.026	1	0.00184298	0.0461957	0.086	0.052	1	0.00835134	0.00368257	UBC_2	ABHD17B
0.00465802	0.0428951	0.101	0.07	1	0.00184409	0.0638509	0.145	0.1	1	0.00465802	0.00368479	UBC_2	CLTC
0.00184624	0.014978	0.016	0.005	1	0.0174465	0.0275679	0.055	0.034	1	0.0174465	0.00368908	UBC_2	FLYWCH2
0.00184722	-0.0863533	0.176	0.223	1	0.358466	0.00896135	0.189	0.171	1	0.358466	0.00369102	UBC_2	GTF2I
0.0869271	-0.036451	0.076	0.095	1	0.00185337	0.0546137	0.141	0.096	1	0.0869271	0.0037033	UBC_2	DBN1
0.0100621	0.0239534	0.044	0.026	1	0.00186564	0.0314878	0.048	0.024	1	0.0100621	0.00372781	UBC_2	HDAC7
0.631486	0.00257537	0.041	0.037	1	0.00186667	0.0520261	0.132	0.089	1	0.631486	0.00372986	UBC_2	HSPD1
0.0052259	0.0143926	0.018	0.006	1	0.00187333	0.0386236	0.055	0.029	1	0.0052259	0.00374315	UBC_2	FBXO27
0.116092	0.0301367	0.171	0.149	1	0.00188278	0.0632447	0.164	0.116	1	0.116092	0.00376202	UBC_2	TACC2
0.0144328	0.0236164	0.065	0.043	1	0.00188331	0.05196	0.101	0.064	1	0.0144328	0.00376307	UBC_2	NMD3
0.0693368	0.0229325	0.067	0.05	1	0.00188714	0.0427815	0.084	0.05	1	0.0693368	0.00377072	UBC_2	AP3D1
0.404015	0.00399872	0.02	0.015	1	0.00189102	0.0251907	0.031	0.013	1	0.404015	0.00377846	UBC_2	NOLC1
0.0450644	0.0163065	0.034	0.021	1	0.00189437	0.0362421	0.046	0.023	1	0.0450644	0.00378515	UBC_2	EXPH5
0.986425	-0.000817437	0.015	0.015	1	0.00189652	0.0306793	0.036	0.016	1	0.986425	0.00378945	UBC_2	VCPIP1
0.797135	0.00146649	0.037	0.035	1	0.00189917	0.0515888	0.105	0.067	1	0.797135	0.00379474	UBC_2	RNF170
0.121665	0.00658155	0.012	0.006	1	0.00190137	0.0247601	0.031	0.013	1	0.121665	0.00379912	UBC_2	FUT11
0.0685811	0.0185273	0.054	0.039	1	0.00190979	-0.11478	0.269	0.332	1	0.0685811	0.00381594	UBC_2	CRLF3
0.736828	-0.000817437	0.014	0.016	1	0.0019181	0.0333344	0.052	0.027	1	0.736828	0.00383253	UBC_2	RBM48
0.583104	-0.0129949	0.077	0.083	1	0.00192015	0.0504056	0.105	0.067	1	0.583104	0.00383661	UBC_2	ZNF438
0.939216	0.00442821	0.014	0.014	1	0.00192119	0.0276786	0.038	0.018	1	0.939216	0.00383868	UBC_2	ALKBH8
0.105745	0.0152796	0.036	0.025	1	0.00192779	0.0280249	0.036	0.016	1	0.105745	0.00385186	UBC_2	KAT7
0.0775091	0.014069	0.032	0.021	1	0.0019308	0.0333344	0.052	0.027	1	0.0775091	0.00385787	UBC_2	FBXW2
0.621123	-0.00350015	0.015	0.018	1	0.0019308	0.0333344	0.052	0.027	1	0.621123	0.00385787	UBC_2	DAG1
0.309771	0.00472025	0.014	0.01	1	0.00193582	0.0261383	0.032	0.014	1	0.309771	0.00386789	UBC_2	RAB23
0.0425143	0.0193091	0.047	0.032	1	0.00193959	0.0416213	0.071	0.041	1	0.0425143	0.00387542	UBC_2	MAP7D1
0.805451	-0.00288042	0.081	0.078	1	0.0019399	0.0587991	0.155	0.108	1	0.805451	0.00387603	UBC_2	RPRD1A
0.00194071	-0.0177137	0.001	0.013	1	0.141446	0.010248	0.017	0.01	1	0.141446	0.00387764	UBC_2	TTYH2
0.00194211	0.0332815	0.063	0.037	1	0.0181693	0.0383516	0.084	0.057	1	0.0181693	0.00388045	UBC_2	TSEN2
0.204213	0.00919095	0.027	0.02	1	0.00194217	0.03517	0.055	0.029	1	0.204213	0.00388058	UBC_2	MFN2
0.606476	0.00301494	0.012	0.01	1	0.00194661	0.0257083	0.032	0.014	1	0.606476	0.00388943	UBC_2	ZNF35
0.0592298	-0.0139117	0.008	0.016	1	0.00195005	0.0392904	0.065	0.036	1	0.0592298	0.00389631	UBC_2	ING3
0.127094	0.0290794	0.223	0.198	1	0.00195146	0.0652136	0.355	0.282	1	0.127094	0.00389912	UBC_2	VEZT
0.182286	-0.0174006	0.031	0.041	1	0.00195165	0.0357278	0.059	0.032	1	0.182286	0.00389949	UBC_2	TBC1D22B
0.355951	0.00653399	0.023	0.018	1	0.00195684	0.049145	0.107	0.069	1	0.355951	0.00390985	UBC_2	SNRPF
0.74234	0.00258431	0.019	0.017	1	0.00195695	0.0266535	0.034	0.015	1	0.74234	0.00391007	UBC_2	FBXO8
0.388077	0.00570933	0.016	0.012	1	0.00196867	0.0343233	0.055	0.029	1	0.388077	0.00393346	UBC_2	ING5
0.0849394	0.0124624	0.067	0.051	1	0.0019716	0.0435066	0.08	0.048	1	0.0849394	0.00393932	UBC_2	SMC1A
0.00198002	-0.0281597	0.007	0.023	1	0.0469756	-0.0247987	0.021	0.038	1	0.0469756	0.00395612	UBC_2	MYO1E
0.468295	0.00482575	0.081	0.073	1	0.00198155	0.0484587	0.113	0.073	1	0.468295	0.00395916	UBC_2	NMT2
0.431696	0.00600612	0.012	0.009	1	0.00200676	0.0390519	0.071	0.041	1	0.431696	0.0040095	UBC_2	ZNHIT3
0.325833	0.00642019	0.016	0.012	1	0.00200961	0.0438166	0.092	0.057	1	0.325833	0.00401518	UBC_2	MRPS16
0.0280117	-0.0433569	0.077	0.102	1	0.00201006	-0.132589	0.237	0.296	1	0.0280117	0.00401607	UBC_2	PDE5A
0.289131	0.0128927	0.062	0.052	1	0.00201878	0.046476	0.097	0.061	1	0.289131	0.00403347	UBC_2	TM9SF3
0.814462	-0.00165061	0.02	0.018	1	0.0020212	0.0415092	0.067	0.038	1	0.814462	0.00403832	UBC_2	PGGT1B
0.00202761	0.0376666	0.071	0.044	1	0.0124685	0.0242569	0.038	0.021	1	0.0124685	0.0040511	UBC_2	LPCAT4
0.983366	0.00104817	0.148	0.148	1	0.00203221	0.0644525	0.216	0.161	1	0.983366	0.0040603	UBC_2	UBR1
0.430032	0.00960325	0.104	0.095	1	0.0020323	0.0656595	0.172	0.123	1	0.430032	0.00406047	UBC_2	OSBPL1A
0.56975	0.000815719	0.069	0.063	1	0.00203361	0.0522133	0.116	0.076	1	0.56975	0.00406308	UBC_2	SF1
0.0339413	0.0187545	0.03	0.017	1	0.00203684	0.037481	0.061	0.034	1	0.0339413	0.00406953	UBC_2	ANKRA2
0.348294	0.00893667	0.062	0.053	1	0.00203715	0.0438195	0.074	0.044	1	0.348294	0.00407015	UBC_2	SS18L1
0.715509	-0.00869587	0.105	0.11	1	0.00204148	0.0541538	0.137	0.094	1	0.715509	0.00407879	UBC_2	UNK
0.018047	0.043175	0.19	0.154	1	0.00204658	0.0546821	0.168	0.119	1	0.018047	0.00408897	UBC_2	ANKS1A
0.724075	-0.00431934	0.021	0.023	1	0.00204716	0.0403662	0.073	0.042	1	0.724075	0.00409012	UBC_2	THOC7
0.00542119	-0.0750218	0.222	0.268	1	0.00205022	0.0702566	0.292	0.228	1	0.00542119	0.00409625	UBC_2	SIK3
0.188016	0.0110436	0.024	0.017	1	0.00205117	0.0370592	0.061	0.034	1	0.188016	0.00409814	UBC_2	MAPRE1
0.00205802	0.0171254	0.015	0.004	1	0.00343129	0.0321354	0.053	0.029	1	0.00343129	0.00411181	UBC_2	UQCC2
0.936699	-0.00639193	0.042	0.041	1	0.00205869	0.03091	0.044	0.021	1	0.936699	0.00411314	UBC_2	FSTL1
0.0393224	-0.0280355	0.03	0.046	1	0.00206385	0.0515888	0.105	0.067	1	0.0393224	0.00412344	UBC_2	DDR1
0.00455313	0.0233613	0.033	0.016	1	0.00207818	0.0395301	0.073	0.042	1	0.00455313	0.00415205	UBC_2	RRM1
0.0020828	0.0148487	0.015	0.004	1	0.0522311	-0.0421192	0.12	0.153	1	0.0522311	0.00416126	UBC_2	DNAH12
0.503043	-0.0118827	0.04	0.045	1	0.00208577	0.046308	0.124	0.082	1	0.503043	0.00416718	UBC_2	AMN1
0.0538802	0.0465175	0.279	0.246	1	0.00208914	0.0695845	0.298	0.233	1	0.0538802	0.00417391	UBC_2	ANKIB1
0.0311886	0.0119876	0.015	0.007	1	0.00209597	0.0356608	0.057	0.031	1	0.0311886	0.00418755	UBC_2	MRPS11
1	-0.00208713	0.016	0.016	1	0.00209597	0.0356608	0.057	0.031	1	1	0.00418755	UBC_2	GOT2
0.605084	0.00189344	0.079	0.073	1	0.00210294	0.0342535	0.053	0.028	1	0.605084	0.00420146	UBC_2	FBXO31
0.211578	0.0104247	0.03	0.022	1	0.00210416	0.0380909	0.067	0.038	1	0.211578	0.0042039	UBC_2	IK
0.945331	-0.00112856	0.051	0.05	1	0.00210686	0.055656	0.13	0.088	1	0.945331	0.00420929	UBC_2	PCBP2
0.724689	0.00134418	0.058	0.055	1	0.00211257	0.0494704	0.103	0.066	1	0.724689	0.00422068	UBC_2	NONO
0.00212661	0.0235945	0.029	0.012	1	0.0446166	0.0252064	0.048	0.031	1	0.0446166	0.0042487	UBC_2	FAM151B
0.136452	0.0267855	0.07	0.056	1	0.00213078	0.0494704	0.103	0.066	1	0.136452	0.00425701	UBC_2	ERP44
0.0177741	0.0123831	0.019	0.008	1	0.0021359	0.0195429	0.021	0.007	1	0.0177741	0.00426724	UBC_2	STAT1
0.0021407	0.0402269	0.065	0.039	1	0.0778044	0.0210776	0.052	0.036	1	0.0778044	0.00427682	UBC_2	CIT
0.0132402	0.0185067	0.029	0.015	1	0.00214267	0.0400067	0.074	0.044	1	0.0132402	0.00428076	UBC_2	TLE2
0.366414	0.0104212	0.113	0.102	1	0.00215002	0.0528716	0.155	0.108	1	0.366414	0.00429542	UBC_2	CD200
0.0441867	0.0226923	0.055	0.038	1	0.0021504	0.0368321	0.067	0.038	1	0.0441867	0.00429618	UBC_2	DGKH
0.0250657	0.0268471	0.1	0.075	1	0.00215062	0.0511902	0.128	0.086	1	0.0250657	0.00429662	UBC_2	SLC30A9
0.00215193	0.0462462	0.116	0.081	1	0.0299746	0.0366855	0.162	0.127	1	0.0299746	0.00429923	UBC_2	CNNM2
0.0437163	0.0209601	0.055	0.038	1	0.00215565	0.0426209	0.076	0.045	1	0.0437163	0.00430666	UBC_2	TTC7A
0.392346	-0.0106989	0.015	0.02	1	0.00216756	0.0299785	0.042	0.02	1	0.392346	0.00433042	UBC_2	MOB1A
0.337759	-0.011268	0.036	0.044	1	0.00217536	0.0387553	0.074	0.044	1	0.337759	0.00434599	UBC_2	ZNF66
0.564172	-0.0141084	0.071	0.077	1	0.00217769	0.0473774	0.12	0.08	1	0.564172	0.00435064	UBC_2	MORC3
0.0463884	0.0112733	0.015	0.007	1	0.00217981	0.0327647	0.048	0.024	1	0.0463884	0.00435487	UBC_2	AKR1C2
0.366467	0.00458053	0.013	0.009	1	0.00217981	0.0327647	0.048	0.024	1	0.366467	0.00435487	UBC_2	AGAP6
0.00218277	-0.0366178	0.022	0.045	1	0.154802	-0.0186636	0.029	0.042	1	0.154802	0.00436077	UBC_2	HYDIN
0.0953065	0.0202661	0.231	0.201	1	0.00218813	0.0754906	0.25	0.192	1	0.0953065	0.00437148	UBC_2	ZCCHC7
0.459181	0.00442821	0.018	0.014	1	0.00219363	0.0323389	0.048	0.024	1	0.459181	0.00438244	UBC_2	PSMD6
0.00513271	-0.0833074	0.143	0.184	1	0.0022053	0.068397	0.177	0.128	1	0.00513271	0.00440573	UBC_2	PCSK5
0.0999865	-0.0478684	0.196	0.221	1	0.0022248	0.049319	0.172	0.122	1	0.0999865	0.00444464	UBC_2	ASAP2
0.622202	-0.0112687	0.101	0.107	1	0.00223694	0.0557281	0.158	0.111	1	0.622202	0.00446888	UBC_2	FBXW11
0.566802	0.00397911	0.03	0.026	1	0.00224068	0.0442373	0.073	0.042	1	0.566802	0.00447634	UBC_2	TATDN3
0.404809	0.00700037	0.044	0.037	1	0.00224581	0.0503132	0.124	0.083	1	0.404809	0.00448659	UBC_2	DNAJC7
0.745521	-0.0112227	0.123	0.127	1	0.00225922	0.0512567	0.109	0.071	1	0.745521	0.00451333	UBC_2	FBN3
0.00226302	0.0232424	0.033	0.015	1	0.110266	0.0192989	0.05	0.035	1	0.110266	0.00452091	UBC_2	THBS4
0.9166	-0.000833621	0.01	0.009	1	0.00226807	0.0224237	0.027	0.011	1	0.9166	0.00453101	UBC_2	ZNF527
0.00254175	0.0207339	0.022	0.008	1	0.00226847	0.0286163	0.04	0.019	1	0.00254175	0.0045318	UBC_2	VSTM2L
0.171289	0.0114381	0.027	0.019	1	0.00226847	0.0290441	0.04	0.019	1	0.171289	0.0045318	UBC_2	GPR19
0.149762	-0.0176671	0.037	0.049	1	0.00226871	0.0405394	0.078	0.047	1	0.149762	0.00453228	UBC_2	NPLOC4
0.283414	-0.0155836	0.044	0.053	1	0.00227068	0.0518865	0.097	0.062	1	0.283414	0.0045362	UBC_2	TDRD3
0.0748872	0.0239578	0.064	0.048	1	0.00227163	0.0492224	0.088	0.054	1	0.0748872	0.00453809	UBC_2	SUGT1
0.580957	-0.00491179	0.016	0.019	1	0.00227917	0.0347466	0.055	0.03	1	0.580957	0.00455315	UBC_2	MRPL22
0.0678827	0.0155155	0.052	0.037	1	0.00228478	-0.0923542	0.135	0.189	1	0.0678827	0.00456435	UBC_2	SERP1
0.191701	0.0238757	0.164	0.145	1	0.00229572	0.0584807	0.16	0.113	1	0.191701	0.00458616	UBC_2	PI4KA
0.644137	0.00410666	0.036	0.033	1	0.00229576	0.0438195	0.074	0.044	1	0.644137	0.00458625	UBC_2	ATG12
0.241412	0.0101608	0.029	0.021	1	0.00229582	0.0414275	0.08	0.048	1	0.241412	0.00458638	UBC_2	DGUOK
0.487892	0.00780946	0.069	0.062	1	0.00229718	0.05232	0.124	0.083	1	0.487892	0.00458908	UBC_2	STAU1
0.00229988	-0.110216	0.243	0.291	1	0.132098	0.0315786	0.254	0.222	1	0.132098	0.00459448	UBC_2	ZNF462
0.25645	-0.0077845	0.011	0.016	1	0.00231152	0.0371877	0.065	0.037	1	0.25645	0.0046177	UBC_2	SAR1B
0.0334386	0.0182956	0.033	0.02	1	0.00233109	0.0303282	0.038	0.018	1	0.0334386	0.00465674	UBC_2	LINC00265
0.0269172	0.0307161	0.078	0.056	1	0.00233311	0.0706675	0.176	0.127	1	0.0269172	0.00466078	UBC_2	SERINC1
0.621723	-0.0125633	0.059	0.064	1	0.00234075	0.0477798	0.12	0.08	1	0.621723	0.00467602	UBC_2	NFX1
0.798311	-0.016437	0.101	0.103	1	0.00234205	0.0540575	0.13	0.088	1	0.798311	0.00467862	UBC_2	DYNC1LI2
0.0092594	0.0413777	0.164	0.127	1	0.00234317	0.0645476	0.221	0.166	1	0.0092594	0.00468085	UBC_2	DNAJC1
0.423487	0.00430023	0.011	0.008	1	0.00234574	0.0393507	0.067	0.038	1	0.423487	0.00468598	UBC_2	COPS3
0.00234984	0.0533286	0.138	0.1	1	0.117612	0.0227048	0.158	0.132	1	0.117612	0.00469415	UBC_2	CAP2
0.0475541	0.0318605	0.238	0.205	1	0.00235778	0.0571278	0.145	0.101	1	0.0475541	0.00470999	UBC_2	AVL9
0.00236404	0.0292238	0.041	0.021	1	0.0144077	0.0311502	0.082	0.055	1	0.0144077	0.00472249	UBC_2	MTCH2
0.00236509	-0.129148	0.491	0.527	1	0.00258973	0.0493508	0.544	0.448	1	0.00258973	0.00472458	UBC_2	KIF1B
0.16138	0.011224	0.02	0.013	1	0.00237081	0.0276786	0.038	0.018	1	0.16138	0.004736	UBC_2	HADH
0.440512	-0.0108821	0.034	0.04	1	0.00237087	0.0402393	0.082	0.05	1	0.440512	0.00473611	UBC_2	BCL7C
0.00237244	0.0374403	0.097	0.064	1	0.746805	0.00207886	0.078	0.074	1	0.746805	0.00473925	UBC_2	AGO2
0.602718	0.00301032	0.016	0.014	1	0.00237598	0.0302503	0.036	0.017	1	0.602718	0.00474632	UBC_2	AKAP1
0.262986	-0.00953523	0.019	0.025	1	0.0023796	0.0385107	0.067	0.038	1	0.262986	0.00475353	UBC_2	ZDHHC9
0.00238433	0.0585692	0.275	0.221	1	0.183733	0.0323307	0.317	0.289	1	0.183733	0.00476297	UBC_2	TMCC1
0.214149	0.0134942	0.032	0.024	1	0.00238456	0.0354582	0.05	0.026	1	0.214149	0.00476344	UBC_2	MPP2
0.863857	-0.000962455	0.014	0.013	1	0.00238586	0.0238091	0.029	0.012	1	0.863857	0.00476602	UBC_2	ZNF142
0.435867	-0.0072779	0.02	0.024	1	0.00239275	0.042421	0.086	0.053	1	0.435867	0.00477978	UBC_2	ARMC1
0.0598228	-0.0275184	0.029	0.043	1	0.00239669	0.0380909	0.067	0.038	1	0.0598228	0.00478763	UBC_2	RNF122
0.845442	-0.00179214	0.052	0.053	1	0.00239741	0.0445907	0.088	0.054	1	0.845442	0.00478907	UBC_2	USP42
0.00642518	0.0403213	0.088	0.06	1	0.0023992	0.049999	0.105	0.068	1	0.00642518	0.00479264	UBC_2	GIT2
0.00751981	0.0309039	0.073	0.048	1	0.00240078	0.0382768	0.073	0.042	1	0.00751981	0.0047958	UBC_2	ZNF445
0.0438763	0.0216026	0.034	0.021	1	0.00241363	0.0400067	0.074	0.044	1	0.0438763	0.00482142	UBC_2	CUEDC1
0.366467	0.00458053	0.013	0.009	1	0.00241488	0.0275958	0.036	0.017	1	0.366467	0.00482392	UBC_2	PDK2
0.00241558	0.0277028	0.041	0.021	1	0.120942	0.0135011	0.029	0.018	1	0.120942	0.00482532	UBC_2	NLGN3
0.494093	0.00693976	0.108	0.099	1	0.00242317	0.0470217	0.105	0.068	1	0.494093	0.00484047	UBC_2	DCUN1D4
0.769014	-0.00688052	0.032	0.034	1	0.00242595	0.0471116	0.109	0.071	1	0.769014	0.00484601	UBC_2	SGCB
0.833328	-0.000980869	0.093	0.091	1	0.00242693	0.0468858	0.097	0.062	1	0.833328	0.00484796	UBC_2	NUP214
0.354294	0.00600612	0.012	0.008	1	0.00242853	0.0271669	0.036	0.017	1	0.354294	0.00485117	UBC_2	ATG9A
0.676867	-0.00652901	0.025	0.028	1	0.00242994	0.0335451	0.044	0.022	1	0.676867	0.00485398	UBC_2	DDX56
0.0114997	-0.0578325	0.098	0.13	1	0.00243174	0.0395895	0.074	0.044	1	0.0114997	0.00485757	UBC_2	PLXNB2
0.383582	0.00362705	0.245	0.227	1	0.00243626	0.0740393	0.307	0.244	1	0.383582	0.00486658	UBC_2	TTLL7
0.650718	0.0118058	0.043	0.039	1	0.00243989	0.0501463	0.12	0.08	1	0.650718	0.00487383	UBC_2	MSMO1
0.019304	-0.0163543	0.005	0.016	1	0.00244929	0.0429405	0.09	0.056	1	0.019304	0.00489257	UBC_2	SLC3A2
0.00858159	-0.0912835	0.267	0.31	1	0.00245	0.0795033	0.342	0.275	1	0.00858159	0.004894	UBC_2	TCF12
0.798371	-0.00184908	0.076	0.073	1	0.00245451	0.0536581	0.126	0.085	1	0.798371	0.004903	UBC_2	MPHOSPH9
0.128634	0.00949649	0.024	0.016	1	0.00245917	0.0392904	0.063	0.035	1	0.128634	0.0049123	UBC_2	COIL
0.0137724	0.0143926	0.018	0.007	1	0.0024626	0.0266535	0.034	0.015	1	0.0137724	0.00491914	UBC_2	ZNF214
0.194103	-0.0113392	0.025	0.034	1	0.00246943	0.0275127	0.032	0.014	1	0.194103	0.00493276	UBC_2	TNC
0.0264916	0.0172156	0.03	0.017	1	0.00247003	0.0243297	0.031	0.013	1	0.0264916	0.00493395	UBC_2	VARS2
0.6094	-0.00025334	0.014	0.012	1	0.00247003	0.0243297	0.031	0.013	1	0.6094	0.00493395	UBC_2	TRUB1
0.0463884	0.0112733	0.015	0.007	1	0.0024737	0.0443898	0.08	0.048	1	0.0463884	0.00494128	UBC_2	NUDCD2
0.00247382	-0.0454239	0.047	0.078	1	0.915434	-0.00238455	0.027	0.028	1	0.915434	0.00494151	UBC_2	SIPA1L2
0.0244712	0.0104254	0.014	0.006	1	0.00247555	0.0275818	0.046	0.023	1	0.0244712	0.00494497	UBC_2	LACTB
0.792103	0.00159076	0.012	0.011	1	0.00247599	0.03091	0.044	0.022	1	0.792103	0.00494585	UBC_2	ACOT8
0.47511	-0.00468866	0.008	0.01	1	0.00247946	0.0257083	0.032	0.014	1	0.47511	0.00495277	UBC_2	METTL4
0.00248811	0.0189343	0.019	0.006	1	0.722549	-0.00562482	0.034	0.037	1	0.722549	0.00497003	UBC_2	FKRP
0.00248959	-0.0342588	0.012	0.031	1	0.0160894	-0.0287065	0.015	0.035	1	0.0160894	0.00497298	UBC_2	HIBADH
0.0466365	0.0196711	0.051	0.035	1	0.00249049	0.0334059	0.053	0.028	1	0.0466365	0.00497479	UBC_2	SGSM2
0.50978	0.00635212	0.031	0.026	1	0.00249214	0.0524044	0.103	0.067	1	0.50978	0.00497807	UBC_2	ZNF75A
0.371917	-0.0163581	0.043	0.05	1	0.00249281	0.0439742	0.08	0.048	1	0.371917	0.0049794	UBC_2	CDYL
0.603531	-0.00476322	0.018	0.02	1	0.00249289	0.0252783	0.032	0.014	1	0.603531	0.00497957	UBC_2	NADSYN1
0.703565	-0.00381421	0.034	0.037	1	0.00249399	0.042931	0.071	0.041	1	0.703565	0.00498176	UBC_2	JADE3
0.00250263	0.0173789	0.019	0.006	1	0.0420496	0.014788	0.021	0.011	1	0.0420496	0.004999	UBC_2	ZYX
0.00475024	-0.0271283	0.013	0.031	1	0.00252334	0.0205061	0.023	0.008	1	0.00475024	0.00504032	UBC_2	SLC6A8
0.837608	-0.00303156	0.024	0.025	1	0.00254358	0.0373153	0.069	0.04	1	0.837608	0.0050807	UBC_2	VPS4B
0.823131	-0.00501597	0.041	0.042	1	0.00255111	0.0449049	0.082	0.05	1	0.823131	0.00509571	UBC_2	BBS7
0.00255717	-0.0477111	0.067	0.102	1	0.0146609	0.0307801	0.073	0.047	1	0.0146609	0.00510781	UBC_2	ERI3
0.00479021	0.0276372	0.062	0.038	1	0.0025585	0.04407	0.101	0.065	1	0.00479021	0.00511046	UBC_2	LCMT1
0.976863	-0.00297661	0.036	0.036	1	0.0025592	0.0457818	0.084	0.051	1	0.976863	0.00511185	UBC_2	ZBED4
0.00256243	0.0200205	0.022	0.008	1	0.0604548	0.0256368	0.067	0.047	1	0.0604548	0.00511829	UBC_2	FUCA2
0.106312	0.0161339	0.055	0.041	1	0.00256598	0.0410121	0.08	0.048	1	0.106312	0.00512537	UBC_2	PLEKHO1
0.00258002	0.0184701	0.022	0.008	1	0.640918	0.00394258	0.032	0.029	1	0.640918	0.00515339	UBC_2	SCYL1
0.00260098	0.0177571	0.022	0.008	1	0.066835	0.0170314	0.031	0.018	1	0.066835	0.0051952	UBC_2	HAUS5
0.126491	0.0129786	0.03	0.02	1	0.00260137	0.0323389	0.048	0.024	1	0.126491	0.00519597	UBC_2	SLC4A1AP
0.0785119	0.01831	0.076	0.058	1	0.00261535	0.0412593	0.073	0.043	1	0.0785119	0.00522385	UBC_2	PXK
0.309488	0.00808278	0.024	0.018	1	0.00262173	0.0299785	0.042	0.021	1	0.309488	0.00523658	UBC_2	PICK1
0.626583	-0.00973889	0.036	0.04	1	0.00262566	0.0424041	0.067	0.038	1	0.626583	0.00524442	UBC_2	CEP135
0.146693	0.0217685	0.054	0.042	1	0.00262945	0.0377968	0.071	0.041	1	0.146693	0.00525199	UBC_2	MLXIP
0.0026406	0.0251274	0.036	0.018	1	0.712273	0.00167592	0.143	0.136	1	0.712273	0.00527424	UBC_2	SUB1
0.369781	0.00718659	0.034	0.028	1	0.00264129	0.0360836	0.055	0.03	1	0.369781	0.0052756	UBC_2	SNX24
0.0629513	0.010826	0.018	0.009	1	0.00265865	0.0356608	0.055	0.03	1	0.0629513	0.00531023	UBC_2	DNAJC27-AS1
0.00266315	-0.0262262	0.005	0.02	1	0.0698161	-0.0152875	0.004	0.013	1	0.0698161	0.0053192	UBC_2	ARHGAP18
0.0170451	0.0206566	0.034	0.019	1	0.00266537	0.0343233	0.055	0.03	1	0.0170451	0.00532364	UBC_2	SH2B1
0.00266884	0.0235983	0.036	0.018	1	0.0421848	0.0257175	0.061	0.041	1	0.0421848	0.00533056	UBC_2	MRPS35
0.355946	0.011145	0.12	0.108	1	0.00267235	0.0466597	0.107	0.07	1	0.355946	0.00533756	UBC_2	ZNF69
0.416532	-0.0067257	0.019	0.023	1	0.0026813	0.03291	0.052	0.027	1	0.416532	0.0053554	UBC_2	TCTN2
0.00268624	-0.107725	0.2	0.247	1	0.396252	0.00876015	0.179	0.164	1	0.396252	0.00536526	UBC_2	ATXN1
0.408599	-0.0230844	0.121	0.131	1	0.0026933	0.0580508	0.181	0.132	1	0.408599	0.00537934	UBC_2	DENND5A
0.416705	-0.0227327	0.077	0.085	1	0.00269542	0.0430376	0.076	0.046	1	0.416705	0.00538357	UBC_2	RBM10
0.0648552	0.0119346	0.021	0.012	1	0.00270007	0.0362421	0.046	0.023	1	0.0648552	0.00539285	UBC_2	DUSP12
0.363427	0.00791673	0.027	0.022	1	0.0027005	0.0334771	0.055	0.03	1	0.363427	0.0053937	UBC_2	PPARD
0.170466	-0.0244321	0.081	0.097	1	0.00270518	0.0528716	0.155	0.109	1	0.170466	0.00540305	UBC_2	IBTK
0.968169	-0.00501597	0.041	0.041	1	0.00270913	0.0517692	0.156	0.11	1	0.968169	0.00541093	UBC_2	DNAJA1
0.300009	0.009174	0.051	0.042	1	0.00271035	0.0479087	0.126	0.085	1	0.300009	0.00541335	UBC_2	AZIN1
0.149721	0.0155372	0.079	0.064	1	0.0027144	0.052928	0.13	0.088	1	0.149721	0.00542142	UBC_2	ZNF197
0.462061	0.00608063	0.03	0.025	1	0.00271562	0.0320616	0.052	0.027	1	0.462061	0.00542386	UBC_2	TMEM209
0.401854	0.00541452	0.02	0.015	1	0.00271669	0.0458929	0.109	0.071	1	0.401854	0.00542601	UBC_2	ACYP1
0.946153	-0.00440305	0.052	0.051	1	0.00271905	0.0457989	0.105	0.068	1	0.946153	0.0054307	UBC_2	IST1
0.593225	0.00555251	0.019	0.016	1	0.00272734	0.0366375	0.061	0.034	1	0.593225	0.00544723	UBC_2	ARHGAP1
0.0422574	0.0296654	0.129	0.103	1	0.00274668	0.0558706	0.168	0.12	1	0.0422574	0.00548582	UBC_2	SNAPC3
0.00275069	0.0308116	0.051	0.028	1	0.588254	0.00383232	0.063	0.057	1	0.588254	0.00549382	UBC_2	SCAP
0.515454	-0.0022571	0.009	0.011	1	0.00275411	0.0391723	0.074	0.044	1	0.515454	0.00550064	UBC_2	NT5C3B
0.171501	0.0195423	0.093	0.078	1	0.00275934	0.0467972	0.128	0.086	1	0.171501	0.00551108	UBC_2	HBS1L
0.00356287	0.0624334	0.16	0.122	1	0.00277256	0.0561487	0.183	0.133	1	0.00356287	0.00553743	UBC_2	PRDM2
0.767043	0.00130886	0.015	0.014	1	0.00277726	0.0286163	0.04	0.019	1	0.767043	0.00554682	UBC_2	LRP3
0.524975	0.00329747	0.014	0.011	1	0.00278937	0.0314125	0.046	0.023	1	0.524975	0.00557097	UBC_2	YPEL5
0.0321424	-0.0278769	0.035	0.053	1	0.00280014	0.0413716	0.078	0.047	1	0.0321424	0.00559243	UBC_2	SUN2
0.283492	0.00586753	0.012	0.008	1	0.00281099	0.0214664	0.025	0.01	1	0.283492	0.00561408	UBC_2	PAF1
0.46298	0.00470645	0.02	0.016	1	0.00281099	0.0214664	0.025	0.01	1	0.46298	0.00561408	UBC_2	ETAA1
0.9166	-0.000121355	0.01	0.009	1	0.00281099	0.0214664	0.025	0.01	1	0.9166	0.00561408	UBC_2	DVL1
0.931347	-0.00054288	0.012	0.012	1	0.00282332	0.0305603	0.046	0.023	1	0.931347	0.00563867	UBC_2	MLEC
0.0446863	0.0298948	0.057	0.04	1	0.00282519	0.0498033	0.074	0.044	1	0.0446863	0.0056424	UBC_2	KLHL1
0.120862	0.00801067	0.012	0.006	1	0.00282565	0.035238	0.057	0.031	1	0.120862	0.00564332	UBC_2	C17orf75
0.00283275	-0.0484513	0.027	0.052	1	0.285014	0.0103102	0.032	0.024	1	0.285014	0.00565748	UBC_2	MGMT
0.015044	-0.0319619	0.034	0.055	1	0.00283447	0.0430978	0.094	0.059	1	0.015044	0.0056609	UBC_2	CIR1
0.00283529	0.0397396	0.084	0.054	1	0.0192077	0.0462462	0.164	0.127	1	0.0192077	0.00566255	UBC_2	SLC12A2
0.00283724	0.0291116	0.04	0.02	1	0.00424265	0.0516991	0.13	0.09	1	0.00424265	0.00566642	UBC_2	DUT
0.566725	-0.00606671	0.013	0.016	1	0.00284162	0.0418431	0.08	0.049	1	0.566725	0.00567517	UBC_2	WNT2B
0.456185	0.00669482	0.018	0.014	1	0.00285928	0.0367026	0.063	0.036	1	0.456185	0.00571039	UBC_2	ZNF765
0.00287326	-0.0188035	0.003	0.016	1	0.143211	-0.0112571	0.006	0.013	1	0.143211	0.00573826	UBC_2	NOX4
0.900125	0.000735378	0.011	0.01	1	0.00287655	0.0383997	0.076	0.046	1	0.900125	0.00574482	UBC_2	FRG1
0.0028777	-0.0772627	0.099	0.138	1	0.0131302	-0.095571	0.202	0.248	1	0.0131302	0.00574712	UBC_2	CTNNA3
0.626722	0.00188359	0.042	0.038	1	0.00291736	0.0450036	0.088	0.055	1	0.626722	0.0058262	UBC_2	FAM185A
0.00292349	0.0187196	0.024	0.01	1	0.360282	0.0107631	0.04	0.032	1	0.360282	0.00583843	UBC_2	TBC1D31
0.524466	0.00569023	0.021	0.017	1	0.0029251	0.0386334	0.071	0.041	1	0.524466	0.00584163	UBC_2	TCTN3
0.3296	0.00551634	0.032	0.025	1	0.00292841	0.042567	0.073	0.043	1	0.3296	0.00584824	UBC_2	PRTFDC1
0.00293823	0.0165368	0.018	0.006	1	0.781319	-0.00234607	0.01	0.011	1	0.781319	0.00586782	UBC_2	DMTN
0.744979	-0.00756667	0.267	0.271	1	0.00294439	0.093337	0.3	0.242	1	0.744979	0.00588012	UBC_2	BIRC6
0.00294507	0.0435187	0.08	0.052	1	0.0309631	0.0325002	0.059	0.039	1	0.0309631	0.00588146	UBC_2	GRID1
0.655279	-0.00157453	0.076	0.071	1	0.00295094	0.058159	0.132	0.091	1	0.655279	0.00589317	UBC_2	VWA8
0.00750663	-0.0964386	0.24	0.28	1	0.00295225	0.050965	0.115	0.076	1	0.00750663	0.00589578	UBC_2	NCOR2
0.0029696	-0.127706	0.412	0.455	1	0.308719	0.0297757	0.424	0.399	1	0.308719	0.00593038	UBC_2	FMNL2
0.0839201	-0.0141415	0.011	0.02	1	0.00297352	0.0424747	0.086	0.053	1	0.0839201	0.00593819	UBC_2	ODC1
0.00579867	0.02905	0.054	0.032	1	0.00298065	0.0304832	0.044	0.022	1	0.00579867	0.00595242	UBC_2	SPPL2B
0.369456	-0.00662286	0.012	0.016	1	0.00300004	-0.0721764	0.088	0.134	1	0.369456	0.00599108	UBC_2	DIAPH2
0.297152	0.0105095	0.055	0.046	1	0.00300224	0.0271669	0.036	0.017	1	0.297152	0.00599546	UBC_2	POLE
0.293787	0.00541452	0.02	0.014	1	0.00300459	0.0224237	0.027	0.011	1	0.293787	0.00600015	UBC_2	ZNF418
0.198342	0.0151857	0.064	0.052	1	0.00300989	0.0455816	0.109	0.071	1	0.198342	0.00601072	UBC_2	NVL
0.959242	-0.0024725	0.054	0.053	1	0.00301879	0.0267381	0.036	0.017	1	0.959242	0.00602846	UBC_2	INTS1
0.938825	-0.00134228	0.027	0.027	1	0.00301986	0.0434048	0.09	0.056	1	0.938825	0.00603059	UBC_2	ACBD3
0.00302005	0.0490005	0.122	0.087	1	0.00556214	0.056452	0.149	0.108	1	0.00556214	0.00603098	UBC_2	ZZZ3
0.00302051	-0.0331979	0.019	0.04	1	0.0818576	0.0282899	0.069	0.05	1	0.0818576	0.00603189	UBC_2	BNIP3
0.323064	0.00511721	0.192	0.176	1	0.00304019	0.0756282	0.185	0.137	1	0.323064	0.00607114	UBC_2	PPP2R3A
0.00305328	0.018345	0.021	0.008	1	0.00628141	0.0307137	0.05	0.028	1	0.00628141	0.00609723	UBC_2	IDH3A
0.00305328	0.018345	0.021	0.008	1	0.450048	-0.0135904	0.05	0.058	1	0.450048	0.00609723	UBC_2	FKBP8
0.552753	-0.00589253	0.033	0.037	1	0.00305957	0.0489464	0.115	0.076	1	0.552753	0.00610979	UBC_2	CCNC
0.218956	-0.00697436	0.007	0.011	1	0.00306177	0.01911	0.021	0.008	1	0.218956	0.00611417	UBC_2	SNIP1
0.0123563	0.0393079	0.147	0.114	1	0.00306846	0.0430456	0.094	0.059	1	0.0123563	0.0061275	UBC_2	UNC13A
0.00308116	0.0211006	0.026	0.011	1	0.0304484	0.0167228	0.025	0.013	1	0.0304484	0.00615283	UBC_2	VLDLR
0.936773	0.00280969	0.098	0.097	1	0.00308229	0.055996	0.221	0.167	1	0.936773	0.00615507	UBC_2	KTN1
0.084376	0.0132263	0.018	0.01	1	0.00308978	0.0182446	0.021	0.008	1	0.084376	0.00617001	UBC_2	IQUB
0.97542	-0.000612819	0.035	0.035	1	0.00309048	0.0424586	0.069	0.04	1	0.97542	0.00617141	UBC_2	APOOL
0.0654442	0.025429	0.075	0.057	1	0.00309416	0.0417588	0.092	0.058	1	0.0654442	0.00617874	UBC_2	PARD6G
0.376356	0.00400869	0.014	0.01	1	0.00310004	0.0279426	0.032	0.015	1	0.376356	0.00619047	UBC_2	CDAN1
0.236051	0.00715998	0.04	0.031	1	0.0031022	0.0431499	0.097	0.062	1	0.236051	0.00619477	UBC_2	TBK1
0.168823	-0.0212274	0.069	0.084	1	0.00310716	0.0257947	0.034	0.016	1	0.168823	0.00620467	UBC_2	IGSF9B
0.00310747	0.0203894	0.026	0.011	1	0.00512154	0.0215612	0.027	0.011	1	0.00512154	0.00620529	UBC_2	TUBB4A
0.235029	-0.0208009	0.104	0.12	1	0.00310803	0.0501284	0.09	0.057	1	0.235029	0.0062064	UBC_2	EPHB2
0.31907	0.0135088	0.055	0.046	1	0.00310951	0.0314878	0.048	0.025	1	0.31907	0.00620935	UBC_2	PRR12
0.52697	0.00442821	0.018	0.014	1	0.00311592	0.0233782	0.029	0.012	1	0.52697	0.00622213	UBC_2	NYAP1
0.00826356	0.0328004	0.088	0.061	1	0.00313033	0.0547065	0.143	0.1	1	0.00826356	0.00625086	UBC_2	ATCAY
0.195432	0.0106111	0.168	0.148	1	0.00313156	0.057794	0.193	0.142	1	0.195432	0.0062533	UBC_2	RABGAP1
0.372886	-0.00797977	0.019	0.024	1	0.00313164	0.0229473	0.029	0.012	1	0.372886	0.00625348	UBC_2	IL6ST
0.11243	0.00828334	0.014	0.008	1	0.0031321	0.0324857	0.052	0.028	1	0.11243	0.0062544	UBC_2	TMEM128
0.0031346	0.0472175	0.115	0.081	1	0.0317771	0.0369254	0.101	0.074	1	0.0317771	0.00625938	UBC_2	CCDC6
0.134848	0.0101137	0.016	0.01	1	0.00314614	0.0252783	0.032	0.015	1	0.134848	0.00628238	UBC_2	ZBTB49
0.94036	6.88946e-05	0.033	0.032	1	0.00315865	0.0243297	0.031	0.013	1	0.94036	0.00630731	UBC_2	EIF2B5
0.726989	0.0060229	0.112	0.108	1	0.00316068	0.0560559	0.128	0.088	1	0.726989	0.00631137	UBC_2	MAPK1
0.0439374	0.0187352	0.048	0.033	1	0.00316467	0.0334059	0.052	0.028	1	0.0439374	0.00631932	UBC_2	NFKB1
0.818336	-0.00688052	0.032	0.033	1	0.00317021	0.03091	0.042	0.021	1	0.818336	0.00633037	UBC_2	LRIG1
0.510779	0.0035271	0.052	0.046	1	0.00317047	0.0427282	0.08	0.049	1	0.510779	0.00633089	UBC_2	TXNL4A
0.607504	0.00230267	0.012	0.01	1	0.00317492	0.0238993	0.031	0.013	1	0.607504	0.00633976	UBC_2	APBB3
0.396583	0.00609076	0.059	0.051	1	0.00318009	0.0481207	0.134	0.092	1	0.396583	0.00635008	UBC_2	EIF3H
0.824595	-0.000227492	0.023	0.024	1	0.00319067	0.029124	0.042	0.021	1	0.824595	0.00637116	UBC_2	ZNF610
0.695516	0.00347121	0.173	0.181	1	0.00319947	0.05819	0.16	0.115	1	0.695516	0.0063887	UBC_2	HMBOX1
0.347886	-0.0121838	0.02	0.025	1	0.00321816	0.0496705	0.132	0.09	1	0.347886	0.00642596	UBC_2	VDAC1
0.0098721	0.0245389	0.037	0.021	1	0.00321841	0.0383997	0.076	0.046	1	0.0098721	0.00642646	UBC_2	PHLPP2
0.0032407	0.0429252	0.164	0.122	1	0.407026	0.0109431	0.177	0.162	1	0.407026	0.00647091	UBC_2	FBXO42
0.00326698	0.023602	0.043	0.023	1	0.0298317	-0.0392812	0.046	0.071	1	0.0298317	0.00652328	UBC_2	SH3KBP1
0.523923	0.00400869	0.014	0.011	1	0.00327516	0.0364409	0.053	0.029	1	0.523923	0.00653958	UBC_2	BLOC1S2
0.00458761	0.0372224	0.086	0.057	1	0.003278	0.0540456	0.151	0.107	1	0.00458761	0.00654525	UBC_2	CERS5
0.234675	0.0090574	0.026	0.019	1	0.00328092	0.0367026	0.063	0.036	1	0.234675	0.00655107	UBC_2	PGBD1
0.882183	0.00313844	0.16	0.158	1	0.00328127	-0.0930004	0.185	0.241	1	0.882183	0.00655178	UBC_2	PPP2R5E
0.240954	0.0141329	0.08	0.068	1	0.00328679	0.0397664	0.08	0.049	1	0.240954	0.00656277	UBC_2	WDR48
0.0150512	0.0261676	0.043	0.026	1	0.00330417	0.0473335	0.118	0.08	1	0.0150512	0.00659741	UBC_2	FAM177A1
0.150501	-0.0108536	0.013	0.021	1	0.00332152	0.0308334	0.04	0.02	1	0.150501	0.00663201	UBC_2	GTF3C3
0.0290157	0.0325396	0.078	0.057	1	0.00332738	0.0434048	0.092	0.058	1	0.0290157	0.00664369	UBC_2	OGG1
0.655045	0.00286556	0.022	0.019	1	0.00333049	0.0438166	0.09	0.057	1	0.655045	0.00664989	UBC_2	RTCB
0.0790471	0.0200048	0.046	0.033	1	0.0033461	0.0393507	0.065	0.037	1	0.0790471	0.00668101	UBC_2	C3orf70
0.706228	0.00466591	0.034	0.031	1	0.00334654	0.0305603	0.046	0.024	1	0.706228	0.00668189	UBC_2	ARHGEF40
0.255955	0.0109491	0.035	0.027	1	0.00334791	0.0354406	0.063	0.036	1	0.255955	0.00668462	UBC_2	TMEM39B
0.166381	0.0111754	0.026	0.018	1	0.00334976	0.0341835	0.05	0.026	1	0.166381	0.0066883	UBC_2	MALSU1
0.631342	-0.00285506	0.08	0.086	1	0.00335093	0.0472894	0.115	0.076	1	0.631342	0.00669064	UBC_2	CCDC82
0.0848967	0.018823	0.042	0.029	1	0.00335356	0.0404241	0.073	0.043	1	0.0848967	0.00669588	UBC_2	OXNAD1
0.00335536	0.0270946	0.049	0.028	1	0.00801467	0.0289374	0.048	0.027	1	0.00801467	0.00669945	UBC_2	SUPT7L
0.297645	0.00529315	0.013	0.009	1	0.00336057	0.0286163	0.04	0.02	1	0.297645	0.00670985	UBC_2	MKRN2
0.299089	-0.0212274	0.075	0.086	1	0.00336249	0.0572174	0.204	0.152	1	0.299089	0.00671367	UBC_2	SCG3
0.182923	0.00600612	0.013	0.008	1	0.0033672	0.0334059	0.053	0.029	1	0.182923	0.00672307	UBC_2	ZNF567
0.224598	0.0095907	0.088	0.074	1	0.00338171	0.0434565	0.092	0.058	1	0.224598	0.00675198	UBC_2	RSPRY1
0.569286	-0.0141415	0.168	0.176	1	0.00338197	0.0653773	0.235	0.18	1	0.569286	0.00675251	UBC_2	CTNNB1
0.00339954	0.0356407	0.054	0.031	1	0.797815	-0.00380057	0.031	0.033	1	0.797815	0.00678752	UBC_2	POLR1A
0.0264916	0.0172156	0.03	0.017	1	0.00340233	0.0408241	0.088	0.055	1	0.0264916	0.00679309	UBC_2	COMMD7
0.00340365	0.0224035	0.023	0.009	1	0.206034	0.00741752	0.013	0.008	1	0.206034	0.00679571	UBC_2	ZBTB21
0.00341505	0.0508237	0.129	0.092	1	0.17058	0.015807	0.132	0.111	1	0.17058	0.00681844	UBC_2	PCDH11X
0.48071	0.0112913	0.04	0.034	1	0.00345272	0.0363474	0.065	0.037	1	0.48071	0.00689351	UBC_2	ZNF155
0.00346155	0.014978	0.016	0.005	1	0.0613987	0.0208906	0.048	0.032	1	0.0613987	0.00691111	UBC_2	GPR85
0.860566	-0.00515277	0.059	0.061	1	0.00346735	0.0400652	0.074	0.045	1	0.860566	0.00692269	UBC_2	TAMM41
0.00346772	-0.0237788	0.008	0.023	1	0.412546	-0.00999773	0.027	0.034	1	0.412546	0.00692342	UBC_2	ARHGEF26
0.660043	0.00286556	0.021	0.018	1	0.003481	0.0467024	0.088	0.055	1	0.660043	0.00694988	UBC_2	YARS2
0.280188	0.00637456	0.027	0.021	1	0.00348491	0.0200737	0.023	0.009	1	0.280188	0.00695767	UBC_2	MID2
0.812769	0.000591263	0.01	0.009	1	0.00348491	0.0200737	0.023	0.009	1	0.812769	0.00695767	UBC_2	PTCD2
0.205023	0.0124286	0.081	0.068	1	0.00349105	0.0422588	0.078	0.048	1	0.205023	0.0069699	UBC_2	PLEKHA8
0.0864118	0.0221702	0.08	0.063	1	0.00349688	0.0412144	0.101	0.066	1	0.0864118	0.00698153	UBC_2	PRTG
0.991998	0.00328061	0.138	0.139	1	0.00350167	0.0544788	0.176	0.128	1	0.991998	0.00699107	UBC_2	POU2F2
0.0035169	0.0367985	0.074	0.047	1	0.0101555	0.0386615	0.109	0.076	1	0.0101555	0.00702143	UBC_2	DHX57
0.181081	0.00899702	0.013	0.008	1	0.00351817	0.0376712	0.067	0.039	1	0.181081	0.00702397	UBC_2	DPY19L2P3
0.0704006	0.0217569	0.1	0.079	1	0.00351892	0.045846	0.107	0.07	1	0.0704006	0.00702545	UBC_2	ZNF711
0.138333	0.012792	0.033	0.023	1	0.00352682	0.038387	0.061	0.035	1	0.138333	0.00704121	UBC_2	PDSS1
0.0694254	0.0215976	0.077	0.059	1	0.00354042	0.0276786	0.038	0.018	1	0.0694254	0.0070683	UBC_2	RANBP3
0.405478	0.0103373	0.04	0.033	1	0.00355547	0.0445407	0.086	0.054	1	0.405478	0.00709829	UBC_2	ZNF566
0.395912	-0.0121073	0.025	0.031	1	0.00355992	0.0272505	0.038	0.018	1	0.395912	0.00710716	UBC_2	OCRL
0.963849	-0.00110777	0.013	0.013	1	0.00356218	-0.0804935	0.113	0.161	1	0.963849	0.00711168	UBC_2	BTF3
0.0248202	0.0421516	0.185	0.151	1	0.00356572	0.051326	0.212	0.159	1	0.0248202	0.00711873	UBC_2	HOOK3
0.151865	-0.0192488	0.068	0.084	1	0.00357951	0.0268224	0.038	0.018	1	0.151865	0.00714621	UBC_2	KMT2D
0.018601	-0.054108	0.129	0.162	1	0.00358138	0.053789	0.132	0.091	1	0.018601	0.00714992	UBC_2	PHF21B
0.0966802	0.0215136	0.131	0.109	1	0.00360015	0.045609	0.095	0.061	1	0.0966802	0.00718734	UBC_2	TRAPPC12
0.00360251	0.0253528	0.044	0.024	1	0.191501	0.0179849	0.065	0.051	1	0.191501	0.00719205	UBC_2	CHRNA7
0.56415	0.00748335	0.029	0.025	1	0.00361157	0.0292037	0.044	0.022	1	0.56415	0.00721009	UBC_2	DMPK
0.00361205	-0.0371247	0.023	0.045	1	0.057084	0.0160712	0.029	0.017	1	0.057084	0.00721105	UBC_2	NEAT1
0.96347	-0.00443156	0.025	0.025	1	0.00361899	0.0259668	0.038	0.018	1	0.96347	0.00722488	UBC_2	CLEC2D
0.471166	-0.0267083	0.133	0.142	1	0.00362486	0.0458054	0.204	0.151	1	0.471166	0.00723658	UBC_2	NPEPPS
0.410316	0.00791673	0.027	0.022	1	0.0036253	0.0390519	0.069	0.041	1	0.410316	0.00723745	UBC_2	MRPL45P2
0.34936	0.0205472	0.093	0.083	1	0.00362959	0.0470196	0.12	0.081	1	0.34936	0.007246	UBC_2	KRIT1
0.531211	0.00338525	0.058	0.052	1	0.00363354	0.0453436	0.101	0.066	1	0.531211	0.00725387	UBC_2	AGPS
0.00363568	0.0440115	0.081	0.053	1	0.18657	0.021903	0.065	0.051	1	0.18657	0.00725814	UBC_2	NKAPP1
0.00364587	0.0251274	0.036	0.018	1	0.786494	-0.0088643	0.063	0.066	1	0.786494	0.00727844	UBC_2	SAE1
0.00365602	-0.0360848	0.024	0.047	1	0.949791	0.00820534	0.044	0.044	1	0.949791	0.00729868	UBC_2	CCNT2-AS1
0.0367046	0.0156029	0.034	0.021	1	0.00367804	0.0310624	0.048	0.025	1	0.0367046	0.00734256	UBC_2	PAIP2B
0.0313433	0.0112733	0.015	0.007	1	0.00369086	0.0320616	0.052	0.028	1	0.0313433	0.0073681	UBC_2	TMEM222
0.241309	0.00707815	0.027	0.02	1	0.00369319	0.0360595	0.069	0.041	1	0.241309	0.00737275	UBC_2	LEO1
0.0485281	0.015548	0.027	0.016	1	0.00369386	0.0491862	0.107	0.071	1	0.0485281	0.00737408	UBC_2	NEUROD2
0.82305	0.000210298	0.034	0.032	1	0.00370004	0.0438676	0.09	0.057	1	0.82305	0.0073864	UBC_2	CBFB
0.131252	0.0133062	0.038	0.028	1	0.00370545	0.0267381	0.036	0.017	1	0.131252	0.00739716	UBC_2	URB1
0.906587	-0.00980135	0.173	0.173	1	0.0037058	0.0377803	0.376	0.299	1	0.906587	0.00739787	UBC_2	HNRNPH1
0.00520418	-0.0377135	0.036	0.061	1	0.00370669	-0.0594115	0.059	0.099	1	0.00520418	0.00739964	UBC_2	NFIC
0.00370742	0.0402196	0.144	0.106	1	0.00386648	0.0629414	0.21	0.159	1	0.00386648	0.0074011	UBC_2	EXOC6
0.113863	-0.0125743	0.012	0.02	1	0.00371357	0.0316376	0.052	0.028	1	0.113863	0.00741335	UBC_2	AFG3L1P
0.47364	-0.0143053	0.082	0.09	1	0.00371357	0.0312137	0.052	0.028	1	0.47364	0.00741335	UBC_2	DOT1L
0.00371996	-0.0412221	0.037	0.064	1	0.898496	0.00206286	0.057	0.056	1	0.898496	0.00742607	UBC_2	IQGAP1
0.00372265	-0.0753491	0.126	0.167	1	0.0867105	-0.0430975	0.078	0.102	1	0.0867105	0.00743144	UBC_2	ATP8A1
0.506744	0.00201756	0.01	0.007	1	0.00372536	0.0263094	0.036	0.017	1	0.506744	0.00743684	UBC_2	RAB3B
0.906649	-0.0105788	0.078	0.079	1	0.00372683	0.0543436	0.145	0.102	1	0.906649	0.00743977	UBC_2	CBX5
0.00373507	0.0506261	0.221	0.174	1	0.114326	0.0233625	0.153	0.127	1	0.114326	0.0074562	UBC_2	DMXL2
0.00374818	-0.041666	0.043	0.071	1	0.00690625	0.0341102	0.061	0.036	1	0.00690625	0.0074823	UBC_2	CLIP4
0.684277	-0.00417199	0.022	0.024	1	0.00375626	0.0377968	0.071	0.042	1	0.684277	0.00749841	UBC_2	CIAO1
0.505643	0.0137755	0.1	0.092	1	0.00376164	0.038643	0.084	0.052	1	0.505643	0.00750913	UBC_2	TRAPPC11
0.603601	0.00286938	0.015	0.013	1	0.0037748	0.0210345	0.025	0.01	1	0.603601	0.00753535	UBC_2	ATG2A
0.960254	-0.000929021	0.025	0.025	1	0.00378715	0.0343928	0.057	0.032	1	0.960254	0.00755996	UBC_2	MINPP1
0.328994	0.00885168	0.035	0.028	1	0.00379033	0.0393507	0.065	0.038	1	0.328994	0.00756629	UBC_2	TRDMT1
0.148514	0.0107331	0.029	0.02	1	0.00379251	0.0206028	0.025	0.01	1	0.148514	0.00757063	UBC_2	RBM15
0.205188	0.0240865	0.193	0.174	1	0.00379346	0.0585727	0.191	0.142	1	0.205188	0.00757254	UBC_2	ATP2C1
0.548149	0.00341121	0.037	0.033	1	0.00380504	0.0354406	0.063	0.036	1	0.548149	0.0075956	UBC_2	AP1M1
0.00381279	0.14037	0.496	0.454	1	0.10152	0.00862593	0.284	0.336	1	0.10152	0.00761105	UBC_2	NTM
0.902634	0.000379749	0.049	0.048	1	0.00381518	0.0482247	0.12	0.082	1	0.902634	0.00761581	UBC_2	COPB1
0.273889	0.0083521	0.026	0.02	1	0.00383576	0.0335482	0.057	0.032	1	0.273889	0.00765682	UBC_2	PEX26
0.0265399	-0.0434634	0.071	0.096	1	0.00383931	0.028697	0.042	0.021	1	0.0265399	0.00766387	UBC_2	FLNA
0.519073	0.0100285	0.024	0.02	1	0.00383931	0.028697	0.042	0.021	1	0.519073	0.00766387	UBC_2	CALCOCO2
0.907257	-0.00211017	0.011	0.011	1	0.00383931	0.0282701	0.042	0.021	1	0.907257	0.00766387	UBC_2	ZNF623
0.00384581	-0.0218367	0.007	0.021	1	0.871611	-0.00366711	0.038	0.04	1	0.871611	0.00767683	UBC_2	PLOD3
0.0425486	-0.0525543	0.144	0.173	1	0.00386693	0.053331	0.17	0.124	1	0.0425486	0.00771891	UBC_2	CALD1
0.00388597	0.0221745	0.03	0.014	1	0.239344	0.0116224	0.084	0.069	1	0.239344	0.00775685	UBC_2	EIF2S2
0.733252	-0.00329417	0.053	0.056	1	0.00389112	0.051517	0.12	0.082	1	0.733252	0.0077671	UBC_2	NAE1
0.0039035	-0.0464227	0.027	0.051	1	0.0348063	-0.050197	0.046	0.07	1	0.0348063	0.00779177	UBC_2	ENOX2
1	-0.00211017	0.011	0.011	1	0.00392017	0.0329823	0.053	0.029	1	1	0.00782498	UBC_2	PIGQ
0.446355	0.00700037	0.042	0.036	1	0.00393798	0.0411592	0.097	0.063	1	0.446355	0.00786046	UBC_2	TMEM184C
0.749082	-0.00391069	0.019	0.02	1	0.00394447	0.0325587	0.053	0.029	1	0.749082	0.00787338	UBC_2	MECR
0.195553	0.00757002	0.014	0.009	1	0.00394754	0.0219924	0.027	0.011	1	0.195553	0.0078795	UBC_2	ZDHHC8
0.00395258	0.0253602	0.04	0.021	1	0.0110672	0.0297532	0.057	0.034	1	0.0110672	0.00788954	UBC_2	SERAC1
0.0357746	-0.0237246	0.025	0.041	1	0.00395317	0.0453916	0.103	0.068	1	0.0357746	0.00789071	UBC_2	PPP2CB
0.00396458	0.017968	0.015	0.005	1	0.17713	-0.0106719	0.008	0.015	1	0.17713	0.00791344	UBC_2	SCARB1
0.0949176	0.0165086	0.027	0.018	1	0.00399001	0.0315628	0.05	0.027	1	0.0949176	0.0079641	UBC_2	ZNF354C
0.0462151	0.0102914	0.013	0.006	1	0.00399396	-0.0542632	0.042	0.077	1	0.0462151	0.00797197	UBC_2	UQCR11
0.970824	-0.00246906	0.084	0.084	1	0.00400668	0.0451016	0.09	0.057	1	0.970824	0.00799731	UBC_2	EZH1
0.239892	-0.0487495	0.401	0.416	1	0.00401768	0.0593802	0.334	0.269	1	0.239892	0.00801922	UBC_2	KMT2C
0.505981	-0.00535933	0.013	0.016	1	0.00401995	0.0238993	0.031	0.014	1	0.505981	0.00802375	UBC_2	CBLL1
0.795557	-0.00609946	0.043	0.045	1	0.00402279	0.0229473	0.029	0.012	1	0.795557	0.0080294	UBC_2	LAMA5
0.426715	-0.0390181	0.247	0.257	1	0.00403043	-0.11965	0.439	0.495	1	0.426715	0.00804462	UBC_2	STMN2
0.567638	-0.00535933	0.013	0.016	1	0.00404005	0.0234691	0.031	0.014	1	0.567638	0.00806378	UBC_2	ZNF354B
0.0211377	0.0143266	0.022	0.011	1	0.00404245	0.0225166	0.029	0.012	1	0.0211377	0.00806856	UBC_2	CNNM1
0.646137	0.00469279	0.023	0.02	1	0.00404245	0.0225166	0.029	0.012	1	0.646137	0.00806856	UBC_2	RIMS4
0.581587	-0.00476322	0.016	0.019	1	0.00406591	0.0281887	0.04	0.02	1	0.581587	0.00811529	UBC_2	CCAR2
0.35316	0.00512166	0.022	0.017	1	0.00408535	0.0411247	0.082	0.051	1	0.35316	0.00815402	UBC_2	PRKY
0.00409459	-0.0624698	0.091	0.128	1	0.718012	-0.00488981	0.16	0.167	1	0.718012	0.00817241	UBC_2	CSRP2
0.00410581	0.0328018	0.064	0.039	1	0.0416549	0.0320646	0.094	0.069	1	0.0416549	0.00819476	UBC_2	ZCCHC17
0.00414609	0.0184701	0.022	0.009	1	0.00918228	0.0374662	0.086	0.057	1	0.00918228	0.00827499	UBC_2	FAM229B
0.00414942	0.0193076	0.022	0.009	1	0.0290161	0.0207483	0.036	0.021	1	0.0290161	0.00828162	UBC_2	PER3
0.36683	0.00878131	0.044	0.037	1	0.00417736	0.0381072	0.08	0.05	1	0.36683	0.00833727	UBC_2	KLHL20
0.301068	-0.0310324	0.136	0.15	1	0.00419102	0.050917	0.153	0.109	1	0.301068	0.00836447	UBC_2	PTPN12
0.201935	0.0124811	0.077	0.064	1	0.00419973	0.0404117	0.088	0.056	1	0.201935	0.00838183	UBC_2	DPY19L1
0.689909	0.0018761	0.014	0.012	1	0.0042015	0.0443095	0.126	0.086	1	0.689909	0.00838534	UBC_2	BEX2
0.0582499	0.0202202	0.041	0.027	1	0.00421179	0.0360595	0.069	0.041	1	0.0582499	0.00840585	UBC_2	ABCB10
0.00421668	0.0375838	0.074	0.047	1	0.985749	-0.0057662	0.155	0.154	1	0.985749	0.00841559	UBC_2	ZNF652
0.892829	0.00026073	0.058	0.057	1	0.00424062	0.0422044	0.074	0.045	1	0.892829	0.00846326	UBC_2	PREP
0.00425485	0.0497142	0.146	0.109	1	0.00497395	0.052308	0.141	0.1	1	0.00497395	0.0084916	UBC_2	NEMF
0.825227	-0.00274091	0.027	0.029	1	0.00425504	0.0296301	0.044	0.023	1	0.825227	0.00849197	UBC_2	WDR36
0.0330474	-0.089892	0.189	0.221	1	0.00427899	0.0506561	0.156	0.112	1	0.0330474	0.00853967	UBC_2	KCNB2
0.781823	0.00258661	0.013	0.012	1	0.00428055	0.0320616	0.052	0.028	1	0.781823	0.00854277	UBC_2	LETMD1
0.0042806	-0.0379229	0.032	0.056	1	0.80679	0.00414874	0.071	0.068	1	0.80679	0.00854288	UBC_2	TULP3
0.127103	0.0122736	0.03	0.02	1	0.00430707	0.0310624	0.048	0.025	1	0.127103	0.0085956	UBC_2	MAP2K7
0.884354	-0.00432749	0.041	0.039	1	0.00430707	0.0310624	0.048	0.025	1	0.884354	0.0085956	UBC_2	TTI1
0.606057	0.00258661	0.014	0.012	1	0.00431136	0.0182446	0.021	0.008	1	0.606057	0.00860414	UBC_2	IMPACT
0.858018	-0.000357042	0.03	0.028	1	0.00431136	0.0182446	0.021	0.008	1	0.858018	0.00860414	UBC_2	ZNF384
0.00431327	-0.0352458	0.02	0.04	1	0.00519245	-0.0410778	0.017	0.043	1	0.00519245	0.00860794	UBC_2	EDA
0.859274	-0.00722466	0.085	0.086	1	0.00431512	0.0542641	0.21	0.158	1	0.859274	0.00861163	UBC_2	UBE2D2
0.00431705	0.0346426	0.074	0.047	1	0.329934	0.0119755	0.061	0.051	1	0.329934	0.00861547	UBC_2	EPS15
0.760686	-0.00252635	0.012	0.013	1	0.00433244	0.0312137	0.052	0.028	1	0.760686	0.0086461	UBC_2	WDR5
0.164112	0.00557089	0.015	0.009	1	0.0043479	0.0374419	0.073	0.044	1	0.164112	0.0086769	UBC_2	MMADHC
0.0801142	0.0157636	0.053	0.038	1	0.00435719	0.0335512	0.069	0.041	1	0.0801142	0.00869539	UBC_2	SLC11A2
0.928092	-0.00409195	0.012	0.012	1	0.00438072	0.0455549	0.128	0.088	1	0.928092	0.00874226	UBC_2	TAF7
0.00439201	-0.0387808	0.031	0.055	1	0.864843	-0.00295903	0.107	0.109	1	0.864843	0.00876473	UBC_2	ALDH7A1
0.00439595	0.0435878	0.092	0.063	1	0.0144167	0.0365494	0.095	0.066	1	0.0144167	0.00877257	UBC_2	DNM2
0.00440128	-0.0561664	0.093	0.131	1	0.00868719	-0.0687689	0.061	0.096	1	0.00868719	0.00878319	UBC_2	ST18
0.00444543	-0.0525106	0.051	0.079	1	0.471743	0.00738736	0.04	0.034	1	0.471743	0.00887109	UBC_2	COL11A1
0.286459	0.0172605	0.131	0.117	1	0.00445366	0.046103	0.151	0.107	1	0.286459	0.00888748	UBC_2	SGCE
0.0974655	0.0133657	0.033	0.022	1	0.00448619	0.0415387	0.082	0.051	1	0.0974655	0.00895226	UBC_2	TBPL1
0.527212	0.00708181	0.055	0.049	1	0.00450336	0.0421161	0.09	0.057	1	0.527212	0.00898645	UBC_2	MDM2
0.00450557	-0.063202	0.056	0.086	1	0.0065898	-0.0640663	0.052	0.086	1	0.0065898	0.00899085	UBC_2	PARD3B
0.368447	0.00788608	0.034	0.028	1	0.00451927	0.0432018	0.097	0.063	1	0.368447	0.00901811	UBC_2	MEAF6
0.00452768	0.0416114	0.115	0.082	1	0.015163	0.0639991	0.095	0.067	1	0.015163	0.00903485	UBC_2	PPP2R2B
0.00453998	0.0297811	0.047	0.027	1	0.366082	-0.0207019	0.084	0.096	1	0.366082	0.00905935	UBC_2	EIF4ENIF1
0.929394	-0.0014861	0.026	0.027	1	0.00454157	0.0263094	0.036	0.018	1	0.929394	0.00906251	UBC_2	SGTA
0.3951	-0.00627657	0.02	0.025	1	0.00454851	0.0341835	0.05	0.027	1	0.3951	0.00907634	UBC_2	KLF13
0.55779	-0.0104809	0.062	0.067	1	0.00456401	0.0514473	0.137	0.097	1	0.55779	0.00910718	UBC_2	ATXN3
0.557125	0.00149126	0.074	0.067	1	0.00456415	0.0546215	0.16	0.116	1	0.557125	0.00910746	UBC_2	ATAD1
0.460905	0.00621651	0.031	0.026	1	0.00456537	0.0258809	0.036	0.018	1	0.460905	0.00910989	UBC_2	NAPA
0.60517	-0.0083781	0.021	0.024	1	0.00457027	0.028697	0.042	0.021	1	0.60517	0.00911965	UBC_2	ZNF595
0.00457675	-0.0425654	0.04	0.066	1	0.0352275	-0.0478877	0.094	0.126	1	0.0352275	0.00913256	UBC_2	ARHGEF3
0.0045923	-0.0180954	0.003	0.015	1	0.0365943	-0.019239	0.008	0.021	1	0.0365943	0.00916351	UBC_2	HRK
0.619747	0.00663837	0.06	0.056	1	0.00460258	0.0377341	0.069	0.041	1	0.619747	0.00918397	UBC_2	SLC38A2
0.11253	0.0102474	0.018	0.01	1	0.00461329	0.0250242	0.036	0.018	1	0.11253	0.0092053	UBC_2	SULT1A1
0.326751	0.0103808	0.035	0.028	1	0.00462954	0.03291	0.05	0.027	1	0.326751	0.00923764	UBC_2	NUP35
0.166317	-0.0150457	0.023	0.032	1	0.00463035	0.0399481	0.071	0.043	1	0.166317	0.00923926	UBC_2	RTCA
0.0046343	0.0140027	0.014	0.004	1	0.269638	0.0144643	0.061	0.05	1	0.269638	0.00924712	UBC_2	OSTM1
0.220409	0.00658155	0.012	0.007	1	0.00464036	0.0315628	0.05	0.027	1	0.220409	0.00925919	UBC_2	ACD
0.861567	0.00010172	0.049	0.048	1	0.00466791	0.0301344	0.046	0.024	1	0.861567	0.00931402	UBC_2	ZNF493
0.810832	0.00112156	0.212	0.208	1	0.0046784	0.0545856	0.225	0.172	1	0.810832	0.00933492	UBC_2	DTNB
0.00468276	-0.0399741	0.045	0.073	1	0.0806455	0.0246137	0.109	0.085	1	0.0806455	0.0093436	UBC_2	CNN3
0.645657	-0.004467	0.02	0.022	1	0.00469455	0.0297087	0.046	0.024	1	0.645657	0.00936707	UBC_2	PGS1
0.0791338	0.0182003	0.054	0.039	1	0.0046979	0.0448553	0.078	0.049	1	0.0791338	0.00937373	UBC_2	SLC30A6
0.520438	0.00487367	0.109	0.101	1	0.00472022	0.0476496	0.111	0.075	1	0.520438	0.00941817	UBC_2	IPO9
0.380496	-0.010868	0.024	0.03	1	0.00472134	0.029283	0.046	0.024	1	0.380496	0.00942038	UBC_2	COG2
0.0151915	0.00971105	0.014	0.005	1	0.00472772	0.0196415	0.023	0.009	1	0.0151915	0.00943308	UBC_2	FAM133A
0.29469	0.00470645	0.02	0.014	1	0.00472772	0.0196415	0.023	0.009	1	0.29469	0.00943308	UBC_2	ILDR2
0.874758	-0.00153142	0.049	0.051	1	0.00472795	0.0360595	0.069	0.041	1	0.874758	0.00943354	UBC_2	CEP70
0.229583	0.0096823	0.037	0.029	1	0.00472884	0.0382298	0.084	0.053	1	0.229583	0.00943532	UBC_2	NEK9
1	-0.00199736	0.038	0.038	1	0.00472884	0.0378167	0.084	0.053	1	1	0.00943532	UBC_2	ZNF680
0.00473473	-0.0535349	0.07	0.103	1	0.0402479	0.0256368	0.069	0.047	1	0.0402479	0.00944704	UBC_2	SSH1
0.00474827	-0.0622884	0.08	0.114	1	0.23274	0.0198968	0.132	0.113	1	0.23274	0.009474	UBC_2	TBC1D16
0.00476559	-0.0264312	0.013	0.031	1	0.521811	-0.00762747	0.019	0.024	1	0.521811	0.00950846	UBC_2	APCDD1
0.0283018	0.0413703	0.095	0.071	1	0.00477554	0.0440254	0.08	0.05	1	0.0283018	0.00952828	UBC_2	OXSR1
0.0536967	0.0134867	0.022	0.012	1	0.0047776	0.0249365	0.034	0.016	1	0.0536967	0.00953237	UBC_2	HPS3
0.263384	0.00911638	0.038	0.03	1	0.0047776	0.0249365	0.034	0.016	1	0.263384	0.00953237	UBC_2	CLPB
0.577827	0.00707815	0.024	0.021	1	0.00478281	0.0369607	0.071	0.043	1	0.577827	0.00954275	UBC_2	RPP30
0.00478439	-0.0438396	0.032	0.056	1	0.613611	-0.00545637	0.063	0.069	1	0.613611	0.0095459	UBC_2	MYO10
0.278748	-0.0149945	0.044	0.053	1	0.00479842	0.0447396	0.094	0.061	1	0.278748	0.00957382	UBC_2	TSTD2
0.25833	0.00855488	0.015	0.01	1	0.00482082	0.0361008	0.082	0.051	1	0.25833	0.00961841	UBC_2	CATSPER2
0.0143247	-0.033334	0.031	0.051	1	0.00483407	0.0535868	0.164	0.12	1	0.0143247	0.00964478	UBC_2	ATP1B1
0.520061	-0.00934974	0.034	0.039	1	0.00486877	0.0430978	0.095	0.062	1	0.520061	0.00971384	UBC_2	ACAD10
0.872741	-0.0111057	0.147	0.149	1	0.00486918	0.0604685	0.227	0.175	1	0.872741	0.00971465	UBC_2	RBM39
0.554862	0.00327335	0.035	0.031	1	0.00488892	0.0335512	0.069	0.041	1	0.554862	0.00975394	UBC_2	ATPAF2
0.301324	0.00413811	0.021	0.015	1	0.00489146	0.0277612	0.04	0.02	1	0.301324	0.00975899	UBC_2	TBC1D7
0.182172	-0.00910695	0.007	0.012	1	0.00491782	0.0273337	0.04	0.02	1	0.182172	0.00981146	UBC_2	TM7SF3
0.625165	-0.00139931	0.01	0.012	1	0.00491782	0.0273337	0.04	0.02	1	0.625165	0.00981146	UBC_2	TBC1D13
0.0151611	0.0430634	0.22	0.18	1	0.00492218	0.0633431	0.212	0.162	1	0.0151611	0.00982014	UBC_2	TRAPPC9
0.00494535	-0.118893	0.424	0.464	1	0.893838	0.00288377	0.405	0.402	1	0.893838	0.00986625	UBC_2	TTC28
0.00540931	0.0312042	0.06	0.037	1	0.00494678	0.0424747	0.086	0.055	1	0.00540931	0.0098691	UBC_2	TMEM106B
0.871298	-0.0106705	0.137	0.134	1	0.0049588	0.0518744	0.16	0.116	1	0.871298	0.00989301	UBC_2	EP300
0.011611	0.0299676	0.075	0.051	1	0.00496069	0.0401815	0.078	0.049	1	0.011611	0.00989677	UBC_2	SGTB
0.0309421	0.0118028	0.02	0.01	1	0.00496744	0.0348839	0.057	0.033	1	0.0309421	0.0099102	UBC_2	RIPK1
0.200621	0.0367364	0.126	0.111	1	0.0049813	0.0458336	0.185	0.137	1	0.200621	0.00993779	UBC_2	ANO10
0.00498233	0.0184701	0.021	0.008	1	0.0176829	0.0160832	0.021	0.009	1	0.0176829	0.00993983	UBC_2	KITLG
0.777203	0.000332019	0.024	0.022	1	0.00498391	0.0339704	0.057	0.033	1	0.777203	0.00994299	UBC_2	ANXA5
0.00640563	0.0208564	0.022	0.009	1	0.00499452	0.0206028	0.025	0.01	1	0.00640563	0.0099641	UBC_2	MCF2
0.521309	0.00386827	0.013	0.01	1	0.00499452	0.0206028	0.025	0.01	1	0.521309	0.0099641	UBC_2	PNPLA2
0.40659	-0.0212274	0.075	0.083	1	0.0050008	0.0502744	0.12	0.083	1	0.40659	0.0099766	UBC_2	UBE2Q2
0.0254391	0.0100224	0.011	0.004	1	0.00501164	0.0309863	0.044	0.023	1	0.0254391	0.00999816	UBC_2	GALE
0.130415	0.0279748	0.142	0.121	1	0.00503206	0.0458336	0.181	0.134	1	0.130415	0.0100388	UBC_2	FAM117B
0.683546	0.00451659	0.038	0.035	1	0.00504665	0.0355077	0.065	0.038	1	0.683546	0.0100678	UBC_2	LTA4H
0.109486	0.0111754	0.025	0.016	1	0.0050474	0.0292037	0.044	0.023	1	0.109486	0.0100693	UBC_2	FBXO7
0.646269	-0.00431934	0.02	0.022	1	0.00505314	0.0306371	0.048	0.026	1	0.646269	0.0100808	UBC_2	RMDN2
0.0853308	0.0211622	0.157	0.132	1	0.00506959	0.0499828	0.143	0.102	1	0.0853308	0.0101135	UBC_2	PPP2R5C
0.120862	0.00801067	0.012	0.006	1	0.00507005	0.0251907	0.029	0.013	1	0.120862	0.0101144	UBC_2	NSUN4
0.00507079	0.0294809	0.034	0.017	1	0.0496717	0.0242732	0.046	0.03	1	0.0496717	0.0101159	UBC_2	SERPINI1
0.098953	0.0159076	0.041	0.029	1	0.00509413	0.0408241	0.086	0.055	1	0.098953	0.0101623	UBC_2	GFOD2
0.422376	0.00542921	0.059	0.052	1	0.00509865	0.0367362	0.076	0.047	1	0.422376	0.0101713	UBC_2	SACM1L
0.00510629	-0.0597878	0.074	0.106	1	0.753835	-0.0115645	0.164	0.157	1	0.753835	0.0101865	UBC_2	CMC1
0.272036	0.0175545	0.075	0.064	1	0.00511089	0.045207	0.16	0.116	1	0.272036	0.0101957	UBC_2	CAPN7
0.186571	0.0136284	0.045	0.035	1	0.00512196	0.0451771	0.107	0.072	1	0.186571	0.0102177	UBC_2	ANKAR
0.00512628	0.0173789	0.018	0.006	1	0.322898	-0.00723074	0.008	0.013	1	0.322898	0.0102263	UBC_2	KCNE1
0.789907	0.00315635	0.012	0.011	1	0.00513727	0.0225166	0.029	0.013	1	0.789907	0.0102482	UBC_2	MIMT1
0.554146	-0.00572411	0.021	0.024	1	0.00514067	0.0293621	0.048	0.026	1	0.554146	0.0102549	UBC_2	UHMK1
0.00514643	0.0512047	0.19	0.149	1	0.231262	0.0138382	0.218	0.193	1	0.231262	0.0102664	UBC_2	ACAP2
0.39649	-0.0174775	0.089	0.099	1	0.00515147	0.0591612	0.29	0.232	1	0.39649	0.0102764	UBC_2	YWHAQ
0.324113	0.0132473	0.041	0.033	1	0.00517293	0.0487381	0.105	0.07	1	0.324113	0.0103191	UBC_2	RNF146
0.00734104	-0.0252268	0.016	0.034	1	0.00518327	-0.0379411	0.015	0.04	1	0.00734104	0.0103397	UBC_2	LHX1
0.0524008	0.0142614	0.029	0.017	1	0.00521343	0.0268224	0.038	0.019	1	0.0524008	0.0103997	UBC_2	GRHL1
0.0598135	0.0188566	0.047	0.033	1	0.00525661	0.0435109	0.126	0.087	1	0.0598135	0.0104856	UBC_2	LIMA1
0.109243	0.0202939	0.06	0.046	1	0.00530285	-0.0708324	0.095	0.139	1	0.109243	0.0105776	UBC_2	MKRN3
0.00530482	0.0547749	0.171	0.132	1	0.0307723	0.0438776	0.237	0.195	1	0.0307723	0.0105815	UBC_2	MAGED1
0.789993	-0.0228892	0.176	0.178	1	0.00531384	0.0644249	0.206	0.158	1	0.789993	0.0105994	UBC_2	FAM171A1
0.134944	0.0312876	0.212	0.189	1	0.00531722	-0.110832	0.351	0.406	1	0.134944	0.0106062	UBC_2	N4BP2L2
0.102807	-0.0130463	0.009	0.016	1	0.00531974	-0.0630675	0.078	0.12	1	0.102807	0.0106112	UBC_2	POLE2
0.136759	0.00743312	0.013	0.007	1	0.00532317	0.0308659	0.053	0.03	1	0.136759	0.010618	UBC_2	LETM1
0.699202	0.00689178	0.034	0.031	1	0.00533484	0.0338994	0.067	0.04	1	0.699202	0.0106412	UBC_2	SLC9B2
0.00533622	0.0295589	0.043	0.024	1	0.103381	0.0171139	0.04	0.027	1	0.103381	0.010644	UBC_2	PHKA2
0.297793	0.00977345	0.042	0.034	1	0.00535993	0.0436107	0.113	0.076	1	0.297793	0.0106911	UBC_2	ATAD5
0.00536131	-0.0215038	0.008	0.022	1	0.113767	0.0233222	0.071	0.054	1	0.113767	0.0106939	UBC_2	ANP32E
0.909311	-0.0006881	0.011	0.011	1	0.00536815	0.0354406	0.061	0.036	1	0.909311	0.0107075	UBC_2	AMZ1
0.352926	0.0171417	0.188	0.174	1	0.00538218	0.0538403	0.261	0.206	1	0.352926	0.0107354	UBC_2	RAB6A
0.00538706	0.018595	0.023	0.01	1	0.060619	-0.0279478	0.034	0.054	1	0.060619	0.0107451	UBC_2	ZCCHC10
0.569974	0.00440396	0.029	0.025	1	0.00539079	0.0432485	0.082	0.052	1	0.569974	0.0107525	UBC_2	RRN3P1
0.00541199	0.0293033	0.049	0.029	1	0.0136812	0.0432018	0.094	0.064	1	0.0136812	0.0107947	UBC_2	ACOT7
0.0370231	0.0209194	0.044	0.029	1	0.00541869	0.0459862	0.107	0.072	1	0.0370231	0.010808	UBC_2	ZBTB8OS
0.00542452	0.0557477	0.186	0.145	1	0.188057	-0.0500501	0.164	0.186	1	0.188057	0.0108196	UBC_2	PCBP1-AS1
0.240156	0.0128927	0.06	0.05	1	0.00543805	0.046171	0.118	0.081	1	0.240156	0.0108465	UBC_2	ABCA3
0.0834793	0.0194889	0.059	0.044	1	0.00545646	0.0408069	0.101	0.067	1	0.0834793	0.0108831	UBC_2	CLINT1
0.971574	-0.00118289	0.147	0.147	1	0.00546576	0.0580597	0.206	0.157	1	0.971574	0.0109016	UBC_2	PHTF2
0.456185	0.00669482	0.018	0.014	1	0.00547284	0.0278434	0.042	0.022	1	0.456185	0.0109157	UBC_2	KIFC2
0.887331	0.000735378	0.01	0.01	1	0.00549168	0.0328482	0.061	0.036	1	0.887331	0.0109532	UBC_2	ACTL6A
0.936102	-0.00223323	0.015	0.015	1	0.00555741	0.0254525	0.036	0.018	1	0.936102	0.0110839	UBC_2	WARS2
0.00555856	-0.0252049	0.012	0.029	1	0.0282991	0.0176858	0.027	0.014	1	0.0282991	0.0110862	UBC_2	NCAPG
0.0977135	0.0194889	0.059	0.045	1	0.00556038	0.0415128	0.095	0.063	1	0.0977135	0.0110898	UBC_2	VTA1
0.00556363	0.0259492	0.037	0.02	1	0.227644	-0.0254359	0.071	0.086	1	0.227644	0.0110963	UBC_2	OAZ2
0.268163	-0.0148641	0.035	0.044	1	0.0055692	0.0393514	0.078	0.049	1	0.268163	0.0111074	UBC_2	HOMER2
0.368364	-0.00483862	0.007	0.01	1	0.00557868	0.0345999	0.063	0.037	1	0.368364	0.0111262	UBC_2	GNB2
0.00558047	-0.061851	0.131	0.171	1	0.0286335	0.0366615	0.195	0.155	1	0.0286335	0.0111298	UBC_2	FOXP1
0.00558352	0.0243035	0.043	0.024	1	0.0898701	0.0246498	0.139	0.113	1	0.0898701	0.0111359	UBC_2	XRCC6
0.758988	0.0014515	0.016	0.015	1	0.00558579	0.0250242	0.036	0.018	1	0.758988	0.0111404	UBC_2	ZNF624
0.00558691	-0.0193463	0.004	0.017	1	0.599231	0.00526903	0.027	0.023	1	0.599231	0.0111426	UBC_2	PEX2
0.00559657	0.0219332	0.025	0.011	1	0.250736	0.0170021	0.086	0.072	1	0.250736	0.0111618	UBC_2	SRI
0.576992	0.00603922	0.041	0.036	1	0.00561414	0.0341797	0.063	0.037	1	0.576992	0.0111968	UBC_2	CYTH2
0.415338	-0.0111975	0.041	0.047	1	0.00561698	0.0399415	0.084	0.054	1	0.415338	0.0112024	UBC_2	GOSR1
0.00745786	0.0252439	0.037	0.02	1	0.00561904	0.0381072	0.08	0.05	1	0.00745786	0.0112065	UBC_2	PMPCB
0.00564198	0.0188439	0.025	0.011	1	0.0177818	0.0250336	0.046	0.027	1	0.0177818	0.0112521	UBC_2	ZNF461
0.0316306	0.0276372	0.057	0.039	1	0.00564307	0.0453916	0.101	0.067	1	0.0316306	0.0112543	UBC_2	DSTYK
0.0907009	-0.0481962	0.154	0.177	1	0.00564726	-0.103422	0.233	0.285	1	0.0907009	0.0112626	UBC_2	ADNP
0.242025	0.00932424	0.029	0.021	1	0.00565022	0.0309417	0.055	0.031	1	0.242025	0.0112685	UBC_2	SH2B2
0.461847	0.00594447	0.03	0.025	1	0.00565514	0.0395873	0.088	0.057	1	0.461847	0.0112783	UBC_2	SCRN3
0.186975	0.0152664	0.047	0.037	1	0.00566274	0.0405822	0.092	0.06	1	0.186975	0.0112934	UBC_2	ZNF100
0.0417991	-0.0502601	0.086	0.11	1	0.00567502	-0.0630144	0.097	0.142	1	0.0417991	0.0113178	UBC_2	MBNL1
0.29606	-0.00753281	0.008	0.012	1	0.00568421	0.0305195	0.055	0.031	1	0.29606	0.0113361	UBC_2	MRPS14
0.136194	0.00899702	0.013	0.007	1	0.00568427	0.0334059	0.052	0.029	1	0.136194	0.0113362	UBC_2	EFNB1
0.00568606	0.018133	0.025	0.011	1	0.0111477	0.026648	0.044	0.024	1	0.0111477	0.0113398	UBC_2	RAB15
0.0168668	0.0278828	0.054	0.035	1	0.00569626	0.038643	0.084	0.054	1	0.0168668	0.0113601	UBC_2	CHFR
0.245353	0.0118301	0.031	0.023	1	0.00571316	0.035088	0.065	0.039	1	0.245353	0.0113937	UBC_2	ARFGAP3
0.296889	0.00600612	0.013	0.009	1	0.00571743	0.0329823	0.052	0.029	1	0.296889	0.0114022	UBC_2	CTSF
0.00574208	-0.0161309	0.002	0.013	1	0.00775845	-0.0535401	0.034	0.064	1	0.00775845	0.0114512	UBC_2	MGST1
0.958886	-0.0123393	0.123	0.123	1	0.00576041	0.050828	0.128	0.09	1	0.958886	0.0114876	UBC_2	EWSR1
0.0420866	-0.0905623	0.532	0.548	1	0.00577669	0.0535241	0.538	0.462	1	0.0420866	0.01152	UBC_2	IGF1R
0.559847	0.0066225	0.032	0.028	1	0.00578041	0.032704	0.057	0.033	1	0.559847	0.0115274	UBC_2	IGLON5
0.106164	0.017154	0.07	0.055	1	0.00579279	0.0506963	0.097	0.065	1	0.106164	0.011552	UBC_2	CEP63
0.760224	-0.00267337	0.012	0.013	1	0.00581097	0.0331906	0.044	0.023	1	0.760224	0.0115882	UBC_2	ETF1
0.716322	-0.00029034	0.108	0.103	1	0.0058357	0.0560662	0.174	0.129	1	0.716322	0.0116373	UBC_2	ABL2
0.0316753	-0.0147785	0.007	0.016	1	0.00585824	0.0240788	0.034	0.017	1	0.0316753	0.0116822	UBC_2	SNHG1
0.790979	-0.0022571	0.01	0.011	1	0.00588329	0.0269065	0.04	0.021	1	0.790979	0.011732	UBC_2	BECN1
0.248145	0.00558947	0.01	0.006	1	0.00589647	0.0182446	0.021	0.008	1	0.248145	0.0117582	UBC_2	FBXO46
0.726938	-0.00309546	0.179	0.185	1	0.00592719	0.0564884	0.254	0.2	1	0.726938	0.0118192	UBC_2	KDM5B
0.037403	0.0144554	0.024	0.013	1	0.00593821	0.029787	0.048	0.026	1	0.037403	0.0118412	UBC_2	CHD1L
0.0216715	0.0184558	0.041	0.025	1	0.00593862	0.0343233	0.053	0.03	1	0.0216715	0.011842	UBC_2	TPD52L2
0.684549	-0.0114373	0.054	0.057	1	0.00594742	0.0422776	0.094	0.061	1	0.684549	0.0118595	UBC_2	RAD54L2
0.79722	-0.00102159	0.037	0.039	1	0.00594883	0.0336189	0.059	0.034	1	0.79722	0.0118623	UBC_2	PACRGL
0.00597717	0.0167912	0.02	0.008	1	0.196703	0.0144643	0.046	0.034	1	0.196703	0.0119186	UBC_2	GUSB
0.0517971	0.0189116	0.037	0.024	1	0.00597998	0.0338994	0.067	0.04	1	0.0517971	0.0119242	UBC_2	DNAJC18
0.216204	-0.0376142	0.195	0.213	1	0.00599382	0.0480889	0.302	0.24	1	0.216204	0.0119517	UBC_2	GNB1
0.0693289	0.0113886	0.034	0.022	1	0.00601138	0.0445387	0.149	0.107	1	0.0693289	0.0119866	UBC_2	TSPAN13
0.900613	0.000220597	0.037	0.036	1	0.00601742	0.0417588	0.09	0.058	1	0.900613	0.0119986	UBC_2	COPB2
0.6948	0.00173358	0.013	0.011	1	0.00602481	0.0279253	0.044	0.023	1	0.6948	0.0120133	UBC_2	MAP2K2
0.00605738	0.0180939	0.016	0.006	1	0.0469427	0.0128412	0.017	0.008	1	0.0469427	0.0120781	UBC_2	ABCA10
0.14132	0.0124432	0.055	0.042	1	0.00606069	0.0417588	0.09	0.058	1	0.14132	0.0120847	UBC_2	DPP8
0.863462	-0.00128704	0.043	0.041	1	0.0060745	0.0397076	0.074	0.046	1	0.863462	0.0121121	UBC_2	OTUD7B
0.912133	-6.09774e-05	0.036	0.035	1	0.00608009	0.0357075	0.071	0.043	1	0.912133	0.0121232	UBC_2	PSMD13
0.204309	-0.00950772	0.009	0.014	1	0.00610137	0.0239892	0.032	0.015	1	0.204309	0.0121655	UBC_2	AP4B1
0.962536	-0.00519072	0.056	0.055	1	0.00611305	0.0410285	0.109	0.074	1	0.962536	0.0121887	UBC_2	ZNF135
0.766591	-0.00179775	0.187	0.181	1	0.00612613	0.0561761	0.183	0.138	1	0.766591	0.0122147	UBC_2	AFF4
0.330619	-0.00596039	0.009	0.013	1	0.00613479	0.0308659	0.053	0.03	1	0.330619	0.0122319	UBC_2	ISYNA1
0.00613652	-0.0416298	0.034	0.058	1	0.0346204	0.0352594	0.09	0.065	1	0.0346204	0.0122354	UBC_2	HNRNPLL
0.00615485	0.0264243	0.033	0.017	1	0.149755	0.0217333	0.109	0.089	1	0.149755	0.0122718	UBC_2	EIF3K
0.00615734	0.0263962	0.047	0.027	1	0.684758	0.00174243	0.069	0.064	1	0.684758	0.0122768	UBC_2	DNAJC17
0.00615921	0.0315888	0.073	0.047	1	0.588971	0.00702471	0.12	0.112	1	0.588971	0.0122805	UBC_2	CLNS1A
0.00616111	0.0142629	0.016	0.006	1	0.807325	0.00137391	0.013	0.012	1	0.807325	0.0122843	UBC_2	ECHDC2
0.401488	-0.020647	0.081	0.09	1	0.0062056	0.0480364	0.126	0.088	1	0.401488	0.0123727	UBC_2	METTL15
0.0293051	0.0418811	0.189	0.156	1	0.00620882	0.0637866	0.219	0.17	1	0.0293051	0.0123791	UBC_2	MEGF9
0.882446	-0.00398911	0.07	0.072	1	0.00622457	0.0629879	0.244	0.191	1	0.882446	0.0124104	UBC_2	STMN4
0.272214	0.00851606	0.067	0.056	1	0.00623665	0.0479087	0.124	0.087	1	0.272214	0.0124344	UBC_2	RUFY1
0.00791046	-0.0908631	0.292	0.337	1	0.0062423	0.0673984	0.378	0.316	1	0.00791046	0.0124456	UBC_2	MAP4K4
0.557526	0.00243438	0.049	0.044	1	0.00625571	0.0450327	0.099	0.066	1	0.557526	0.0124723	UBC_2	RHOBTB1
0.367319	0.00315635	0.013	0.009	1	0.00626974	0.0263945	0.038	0.019	1	0.367319	0.0125002	UBC_2	ZNF324
0.468412	0.00300124	0.029	0.024	1	0.0062861	0.0376927	0.08	0.051	1	0.468412	0.0125327	UBC_2	GFM1
0.234896	0.0145736	0.045	0.036	1	0.00629136	0.0326315	0.055	0.032	1	0.234896	0.0125431	UBC_2	TMEM30A
0.275945	-0.0212043	0.034	0.042	1	0.00629607	0.0457043	0.095	0.063	1	0.275945	0.0125525	UBC_2	BCL2L1
0.066736	0.0106927	0.015	0.008	1	0.00630813	0.0192093	0.023	0.009	1	0.066736	0.0125765	UBC_2	ZNF550
0.0681328	0.0238451	0.067	0.05	1	0.00631098	0.0444784	0.097	0.065	1	0.0681328	0.0125821	UBC_2	CSE1L
0.32025	0.00414882	0.015	0.011	1	0.00631706	0.0302893	0.05	0.028	1	0.32025	0.0125942	UBC_2	CRIPT
0.464685	-0.00807614	0.024	0.029	1	0.00631706	0.0302893	0.05	0.028	1	0.464685	0.0125942	UBC_2	C20orf96
0.00861302	0.015107	0.018	0.007	1	0.00632397	0.0368002	0.078	0.049	1	0.00861302	0.0126079	UBC_2	MPLKIP
0.208099	0.00838549	0.021	0.014	1	0.00632947	0.0230391	0.031	0.014	1	0.208099	0.0126189	UBC_2	SHC4
0.407899	-0.00540023	0.008	0.011	1	0.00632947	0.0230391	0.031	0.014	1	0.407899	0.0126189	UBC_2	SMNDC1
0.452543	0.00414882	0.015	0.012	1	0.00632947	0.0230391	0.031	0.014	1	0.452543	0.0126189	UBC_2	GIN1
0.0374909	0.0170902	0.027	0.016	1	0.00633994	0.0304832	0.042	0.022	1	0.0374909	0.0126397	UBC_2	MCCC2
0.766429	-1.49283e-05	0.058	0.055	1	0.00635259	0.041677	0.071	0.044	1	0.766429	0.0126648	UBC_2	SIN3A
0.0063784	0.0294474	0.042	0.023	1	0.00858605	0.0358183	0.086	0.056	1	0.00858605	0.0127161	UBC_2	ZNF333
0.0168652	0.0152931	0.025	0.013	1	0.00638165	0.0364128	0.065	0.039	1	0.0168652	0.0127226	UBC_2	CA11
0.517401	-0.00856614	0.031	0.035	1	0.00638228	0.041622	0.101	0.068	1	0.517401	0.0127238	UBC_2	MSH6
0.507451	0.0108488	0.06	0.054	1	0.00640249	0.0412471	0.116	0.08	1	0.507451	0.012764	UBC_2	SOCS7
0.741464	-0.00523926	0.03	0.032	1	0.00640394	0.0313639	0.055	0.032	1	0.741464	0.0127669	UBC_2	MYO19
0.00640613	-0.0783369	0.198	0.242	1	0.527239	-0.0262835	0.149	0.158	1	0.527239	0.0127712	UBC_2	PAX6
0.806103	-0.00379544	0.014	0.015	1	0.0064514	0.0278434	0.042	0.022	1	0.806103	0.0128612	UBC_2	SCML2
0.322404	-0.0188013	0.062	0.071	1	0.00645683	0.0491105	0.12	0.084	1	0.322404	0.012872	UBC_2	CAND1
0.757359	-0.00111147	0.051	0.053	1	0.00647606	0.0473267	0.13	0.092	1	0.757359	0.0129102	UBC_2	STX12
0.694988	0.000456124	0.013	0.011	1	0.00649306	0.022086	0.029	0.013	1	0.694988	0.012944	UBC_2	DHX16
0.00650185	-0.0223733	0.008	0.022	1	0.196577	0.013933	0.036	0.026	1	0.196577	0.0129614	UBC_2	EPN1
0.00651371	-0.0198878	0.005	0.018	1	0.0788182	0.0125204	0.019	0.01	1	0.0788182	0.012985	UBC_2	AIM2
0.0446827	0.0143266	0.023	0.013	1	0.00651726	0.0201712	0.025	0.011	1	0.0446827	0.012992	UBC_2	KCTD9
0.152223	-0.00926143	0.005	0.011	1	0.00651726	0.0201712	0.025	0.011	1	0.152223	0.012992	UBC_2	SFRP1
0.816661	-0.0014667	0.031	0.032	1	0.00652488	0.033126	0.057	0.033	1	0.816661	0.0130072	UBC_2	PRKCSH
0.511222	0.00160286	0.033	0.028	1	0.00653908	0.0340404	0.057	0.033	1	0.511222	0.0130354	UBC_2	DNAH7
0.0065437	0.0178827	0.022	0.009	1	0.0964048	0.0153195	0.031	0.019	1	0.0964048	0.0130446	UBC_2	AK4
0.132766	0.0173035	0.041	0.03	1	0.00657932	0.0275818	0.046	0.025	1	0.132766	0.0131154	UBC_2	ACTN1
0.604945	0.00329747	0.014	0.012	1	0.00660135	-0.0247141	0.004	0.021	1	0.604945	0.0131591	UBC_2	STAG3L3
0.00661344	-0.0400149	0.042	0.067	1	0.0142165	0.0303275	0.061	0.038	1	0.0142165	0.0131831	UBC_2	PTAR1
0.72517	-0.00687602	0.018	0.019	1	0.006618	0.0369607	0.069	0.042	1	0.72517	0.0131922	UBC_2	BROX
0.626403	0.00394111	0.052	0.047	1	0.0066433	0.0408241	0.086	0.056	1	0.626403	0.0132425	UBC_2	WDTC1
0.00665054	0.0209991	0.031	0.015	1	0.0106435	0.0304794	0.065	0.04	1	0.0106435	0.0132569	UBC_2	ACBD5
0.00807563	-0.054076	0.08	0.112	1	0.00667979	0.0520618	0.126	0.089	1	0.00807563	0.013315	UBC_2	SH3BGRL
0.350609	-0.0178263	0.062	0.071	1	0.00670513	0.0492724	0.13	0.092	1	0.350609	0.0133653	UBC_2	PPP4R1
0.0148277	0.0141975	0.022	0.01	1	0.00673639	0.0299428	0.052	0.029	1	0.0148277	0.0134274	UBC_2	ANXA7
0.0606014	0.0232601	0.049	0.035	1	0.00673639	0.0299428	0.052	0.029	1	0.0606014	0.0134274	UBC_2	SPNS2
0.00675732	0.0195551	0.024	0.011	1	0.303807	0.0100813	0.029	0.021	1	0.303807	0.013469	UBC_2	LOXL2
0.715706	0.00230114	0.023	0.021	1	0.00677487	0.0295194	0.052	0.029	1	0.715706	0.0135038	UBC_2	FLOT2
0.00679217	0.0199245	0.029	0.014	1	0.031009	0.021789	0.04	0.024	1	0.031009	0.0135382	UBC_2	ABCB9
0.884131	-0.00262153	0.023	0.024	1	0.00681355	0.0290961	0.052	0.029	1	0.884131	0.0135807	UBC_2	PDXK
0.00682001	0.0205118	0.026	0.012	1	0.487839	0.00539242	0.029	0.024	1	0.487839	0.0135935	UBC_2	PPP1R3E
0.0279453	0.022459	0.057	0.039	1	0.00682643	0.0339689	0.069	0.042	1	0.0279453	0.0136063	UBC_2	TNFRSF21
0.00686337	-0.164854	0.6	0.587	1	0.00683553	-0.172028	0.525	0.548	1	0.00686337	0.0136243	UBC_2	TNIK
0.0224873	0.0166344	0.031	0.017	1	0.00686307	0.0514835	0.134	0.095	1	0.0224873	0.013679	UBC_2	FBXL13
0.0392891	0.0190013	0.032	0.019	1	0.00686418	0.0428455	0.099	0.067	1	0.0392891	0.0136812	UBC_2	REEP2
0.00689641	0.0230406	0.064	0.04	1	0.0230588	0.0376164	0.139	0.105	1	0.0230588	0.0137453	UBC_2	ACTR2
0.36514	0.00761787	0.031	0.025	1	0.00690705	0.0371519	0.074	0.047	1	0.36514	0.0137664	UBC_2	ZNF682
0.108323	0.0113562	0.021	0.013	1	0.00699085	0.0332687	0.061	0.036	1	0.108323	0.0139328	UBC_2	CIAPIN1
0.012604	0.0259492	0.034	0.019	1	0.00700563	0.0283513	0.044	0.024	1	0.012604	0.0139622	UBC_2	TNS3
0.156417	-0.0163153	0.015	0.023	1	0.00700563	0.0283513	0.044	0.024	1	0.156417	0.0139622	UBC_2	ZNF480
0.0290463	0.0172968	0.022	0.011	1	0.00700748	0.0308659	0.053	0.031	1	0.0290463	0.0139659	UBC_2	USP53
0.695394	-0.010842	0.059	0.063	1	0.00702061	0.0374037	0.084	0.054	1	0.695394	0.0139919	UBC_2	ATP6V1B2
0.419223	-0.0121882	0.047	0.054	1	0.0070271	0.0414092	0.122	0.085	1	0.419223	0.0140048	UBC_2	PITPNB
0.0738304	0.0201754	0.059	0.044	1	0.00703349	0.0328482	0.061	0.036	1	0.0738304	0.0140175	UBC_2	ARID3B
0.0256985	0.0153642	0.019	0.009	1	0.00704297	0.0279253	0.044	0.024	1	0.0256985	0.0140363	UBC_2	KIFC3
0.817316	0.00243875	0.034	0.032	1	0.00704297	0.0279253	0.044	0.024	1	0.817316	0.0140363	UBC_2	RAB12
0.870204	-0.00191932	0.022	0.023	1	0.0070479	0.030443	0.053	0.031	1	0.870204	0.0140461	UBC_2	CYP27A1
0.140165	0.0223614	0.122	0.103	1	0.00707978	0.0630734	0.181	0.138	1	0.140165	0.0141094	UBC_2	RAB3GAP1
0.781219	-0.00966778	0.122	0.125	1	0.00709174	0.0494737	0.195	0.148	1	0.781219	0.0141332	UBC_2	FUS
0.451995	0.00387831	0.088	0.079	1	0.00710461	0.0503617	0.162	0.12	1	0.451995	0.0141587	UBC_2	NBEAL1
0.578468	0.00557978	0.053	0.048	1	0.007144	0.0337597	0.063	0.038	1	0.578468	0.014237	UBC_2	NUDT3
0.658966	-0.0200879	0.108	0.112	1	0.00715751	0.0404241	0.069	0.042	1	0.658966	0.0142638	UBC_2	PLCG1
0.00717566	0.0159497	0.019	0.007	1	0.379768	0.0107057	0.053	0.045	1	0.379768	0.0142998	UBC_2	WASH3P
0.674058	0.00122124	0.196	0.189	1	0.00717919	0.0459608	0.235	0.182	1	0.674058	0.0143068	UBC_2	AGTPBP1
0.0810026	0.0193091	0.047	0.034	1	0.00718802	0.0333397	0.063	0.038	1	0.0810026	0.0143244	UBC_2	NUS1
0.00724745	0.0347574	0.09	0.062	1	0.0557119	0.0306642	0.076	0.055	1	0.0557119	0.0144424	UBC_2	SMARCA2
0.63042	-0.00611513	0.054	0.058	1	0.00727969	0.0408416	0.069	0.042	1	0.63042	0.0145064	UBC_2	RAD18
0.854137	-0.00121677	0.023	0.022	1	0.00728185	0.0313639	0.055	0.032	1	0.854137	0.0145107	UBC_2	TDP2
0.797439	-0.013671	0.212	0.205	1	0.00730414	0.0603984	0.177	0.134	1	0.797439	0.0145549	UBC_2	PDE3B
0.474455	-0.00591653	0.014	0.018	1	0.00730935	0.029865	0.05	0.028	1	0.474455	0.0145653	UBC_2	ZSCAN16-AS1
0.0174628	0.014522	0.019	0.008	1	0.00731168	0.0168438	0.019	0.007	1	0.0174628	0.0145699	UBC_2	MFSD1
0.00731568	-0.0154207	0.002	0.012	1	0.296333	-0.012415	0.019	0.027	1	0.296333	0.0145778	UBC_2	HSPA1B
0.0676225	0.0230262	0.047	0.033	1	0.00731722	0.0334104	0.065	0.039	1	0.0676225	0.0145809	UBC_2	BRCC3
0.235431	0.00671944	0.013	0.008	1	0.00735003	0.0294409	0.05	0.028	1	0.235431	0.014646	UBC_2	NBPF9
0.270573	-0.00636801	0.01	0.015	1	0.00736021	0.0408804	0.088	0.057	1	0.270573	0.0146662	UBC_2	PSMC1
0.0499833	-0.0241351	0.034	0.05	1	0.00738304	0.0374419	0.071	0.044	1	0.0499833	0.0147116	UBC_2	ADAM19
0.887857	-0.00539949	0.063	0.064	1	0.00738734	0.0461132	0.095	0.064	1	0.887857	0.0147201	UBC_2	OFD1
0.00740548	0.025601	0.032	0.016	1	0.536859	0.00866371	0.059	0.053	1	0.536859	0.0147561	UBC_2	KCNB1
0.0135968	0.0294701	0.081	0.057	1	0.00741005	0.0444175	0.109	0.075	1	0.0135968	0.0147652	UBC_2	NDUFAF2
0.230813	-0.0283667	0.112	0.127	1	0.00741359	0.0400572	0.088	0.057	1	0.230813	0.0147722	UBC_2	AGAP3
0.00741709	0.0300025	0.047	0.028	1	0.0113872	-0.080894	0.197	0.245	1	0.0113872	0.0147792	UBC_2	ESR2
0.0315232	0.0138752	0.025	0.014	1	0.00741798	0.0365429	0.069	0.042	1	0.0315232	0.0147809	UBC_2	ACP1
0.0931891	0.0118028	0.019	0.011	1	0.007432	0.0277456	0.05	0.028	1	0.0931891	0.0148088	UBC_2	DNAJA2
0.167544	0.0156579	0.079	0.065	1	0.00745989	0.0398611	0.135	0.096	1	0.167544	0.0148641	UBC_2	PRKAR2A
0.017805	0.0117226	0.013	0.005	1	0.00747927	0.0300566	0.042	0.022	1	0.017805	0.0149026	UBC_2	TBCCD1
0.0823696	-0.0139831	0.012	0.021	1	0.00748438	0.0420513	0.115	0.079	1	0.0823696	0.0149127	UBC_2	TMEM230
0.00748472	0.0300025	0.047	0.028	1	0.0152271	0.0279083	0.053	0.032	1	0.0152271	0.0149134	UBC_2	NDUFAF5
0.272158	0.00680663	0.025	0.019	1	0.00748728	0.0235598	0.032	0.016	1	0.272158	0.0149185	UBC_2	ZNF510
0.608621	-0.00409195	0.012	0.014	1	0.00753461	0.0255391	0.038	0.02	1	0.608621	0.0150124	UBC_2	AKTIP
0.602557	0.00286938	0.016	0.014	1	0.00755334	0.0343868	0.069	0.042	1	0.602557	0.0150496	UBC_2	CISD2
0.244111	-0.046693	0.242	0.258	1	0.00758838	0.0668089	0.284	0.231	1	0.244111	0.0151192	UBC_2	NCOR1
0.182368	0.00671944	0.013	0.008	1	0.00759342	0.0222722	0.032	0.016	1	0.182368	0.0151292	UBC_2	HMGN5
0.458402	0.00216026	0.016	0.013	1	0.00764908	0.0269902	0.042	0.022	1	0.458402	0.0152397	UBC_2	ZBTB1
0.466361	0.00956434	0.049	0.043	1	0.00767228	0.0457989	0.101	0.069	1	0.466361	0.0152857	UBC_2	GMCL1
0.00769029	0.0373416	0.093	0.065	1	0.0696658	-0.0902235	0.34	0.367	1	0.0696658	0.0153214	UBC_2	PDXDC1
0.0868281	0.0131668	0.025	0.016	1	0.00772027	0.036864	0.08	0.051	1	0.0868281	0.0153809	UBC_2	GNE
0.310597	0.0171885	0.056	0.047	1	0.00773048	0.032355	0.059	0.035	1	0.310597	0.0154012	UBC_2	TPTE2P5
0.00774178	0.0195847	0.032	0.016	1	0.470836	-0.00820161	0.017	0.022	1	0.470836	0.0154236	UBC_2	SP2
0.769676	-0.00305949	0.02	0.021	1	0.00775189	0.0295194	0.052	0.029	1	0.769676	0.0154437	UBC_2	GORASP2
0.500678	0.00900743	0.052	0.046	1	0.00775571	0.0540232	0.189	0.144	1	0.500678	0.0154513	UBC_2	DSTN
0.111931	0.00984555	0.014	0.008	1	0.00776687	0.0248485	0.031	0.015	1	0.111931	0.0154734	UBC_2	PCYOX1
0.00778034	0.0184701	0.021	0.009	1	0.713616	-0.00407984	0.027	0.03	1	0.713616	0.0155001	UBC_2	PDZD7
0.519799	0.00539706	0.025	0.021	1	0.00778369	0.0438641	0.105	0.072	1	0.519799	0.0155068	UBC_2	MTCH1
0.353328	0.0099177	0.153	0.139	1	0.00779161	0.0578783	0.162	0.12	1	0.353328	0.0155225	UBC_2	KCTD1
0.439528	0.00628245	0.013	0.01	1	0.00779489	0.0303282	0.036	0.018	1	0.439528	0.015529	UBC_2	C5
0.301972	0.00726666	0.046	0.038	1	0.00780291	0.0389914	0.065	0.04	1	0.301972	0.0155449	UBC_2	METTL14
0.0241578	0.0268959	0.079	0.057	1	0.00781963	0.0334771	0.053	0.031	1	0.0241578	0.0155781	UBC_2	ELMO2
0.32494	0.00487438	0.01	0.006	1	0.00786898	0.0310923	0.059	0.035	1	0.32494	0.015676	UBC_2	MRPL21
0.343689	-0.015149	0.043	0.051	1	0.00786906	0.0438641	0.103	0.07	1	0.343689	0.0156762	UBC_2	SSBP1
0.00787044	0.0300032	0.068	0.044	1	0.0475086	0.0346905	0.12	0.093	1	0.0475086	0.0156789	UBC_2	SPPL2A
0.704134	0.00144764	0.011	0.009	1	0.00787342	0.0221793	0.031	0.015	1	0.704134	0.0156849	UBC_2	ZNF880
0.00788506	0.0207559	0.03	0.015	1	0.0347189	0.0274734	0.063	0.042	1	0.0347189	0.0157079	UBC_2	DPY19L2P2
0.00789046	0.0445975	0.101	0.072	1	0.247192	0.0133722	0.109	0.092	1	0.247192	0.0157187	UBC_2	WWP1
0.271597	0.0223881	0.199	0.182	1	0.00793958	0.0519792	0.277	0.222	1	0.271597	0.0158161	UBC_2	HNRNPA2B1
0.00794041	0.0154924	0.021	0.009	1	0.102425	0.0131729	0.023	0.014	1	0.102425	0.0158178	UBC_2	TRIM16L
0.211882	0.0170445	0.085	0.071	1	0.00796181	0.0537506	0.153	0.112	1	0.211882	0.0158602	UBC_2	DPY19L1P1
0.0330703	0.0206566	0.033	0.02	1	0.00796547	0.0353407	0.084	0.054	1	0.0330703	0.0158675	UBC_2	B3GALNT1
0.00797488	0.0446166	0.204	0.163	1	0.0607512	0.0271966	0.227	0.189	1	0.0607512	0.0158862	UBC_2	DYNC1I2
0.0293573	0.0125707	0.013	0.005	1	0.0080219	0.046125	0.115	0.08	1	0.0293573	0.0159794	UBC_2	MYL12B
0.532297	-0.00520984	0.014	0.017	1	0.00802196	0.0243297	0.029	0.013	1	0.532297	0.0159796	UBC_2	LINC00106
0.0871999	0.0197269	0.063	0.047	1	0.00803072	0.0428042	0.113	0.078	1	0.0871999	0.0159969	UBC_2	RSBN1
0.415622	-0.0074286	0.019	0.023	1	0.00803705	0.0359936	0.065	0.04	1	0.415622	0.0160095	UBC_2	PIGK
0.279144	-0.0104583	0.012	0.017	1	0.00804029	0.0250242	0.036	0.018	1	0.279144	0.0160159	UBC_2	RNF14
0.00806389	0.0235983	0.035	0.019	1	0.02078	0.0230667	0.04	0.023	1	0.02078	0.0160628	UBC_2	EMC1
0.514667	-0.0106465	0.031	0.035	1	0.0080774	0.0346684	0.065	0.04	1	0.514667	0.0160896	UBC_2	CASP2
0.371574	-0.0186684	0.136	0.149	1	0.00807962	0.0443857	0.137	0.099	1	0.371574	0.016094	UBC_2	LRRTM3
0.279135	-0.00883336	0.018	0.024	1	0.00810488	0.0329199	0.063	0.038	1	0.279135	0.0161441	UBC_2	NFYB
0.00811185	-0.0731386	0.131	0.167	1	0.280014	0.0183167	0.137	0.12	1	0.280014	0.0161579	UBC_2	PTBP3
0.392453	0.00669482	0.018	0.013	1	0.00812658	0.0216555	0.029	0.013	1	0.392453	0.0161871	UBC_2	CCDC144CP
0.0485557	0.0126454	0.021	0.011	1	0.00813752	0.0347367	0.065	0.04	1	0.0485557	0.0162088	UBC_2	FAM200B
0.0133482	-0.0488426	0.052	0.076	1	0.00817154	-0.0447933	0.029	0.056	1	0.0133482	0.0162763	UBC_2	BCL11A
0.635429	0.00910734	0.089	0.084	1	0.00817641	0.0399994	0.086	0.056	1	0.635429	0.016286	UBC_2	RPS6KA2
0.0081895	0.0190918	0.027	0.013	1	0.410881	0.00549752	0.09	0.079	1	0.410881	0.0163119	UBC_2	TMEM14A
0.0813174	0.00899702	0.014	0.007	1	0.0081981	0.0214664	0.023	0.01	1	0.0813174	0.016329	UBC_2	NIT2
0.0590879	0.0160547	0.031	0.019	1	0.00819895	0.020795	0.029	0.013	1	0.0590879	0.0163307	UBC_2	OBSL1
0.666885	-0.00132367	0.031	0.034	1	0.00821304	0.0383384	0.073	0.046	1	0.666885	0.0163586	UBC_2	SLC9A6
0.473409	-0.0142937	0.054	0.06	1	0.00821947	0.0388159	0.074	0.047	1	0.473409	0.0163714	UBC_2	TBC1D14
0.00823404	0.0196785	0.025	0.012	1	0.722425	0.00677658	0.055	0.052	1	0.722425	0.0164003	UBC_2	STK40
0.668608	0.00315098	0.019	0.016	1	0.00824217	0.0274994	0.044	0.024	1	0.668608	0.0164164	UBC_2	YEATS4
0.00830399	0.0394828	0.137	0.103	1	0.231958	0.0162838	0.145	0.125	1	0.231958	0.016539	UBC_2	TAOK3
0.643294	0.0075693	0.087	0.082	1	0.00831406	0.0455942	0.155	0.113	1	0.643294	0.016559	UBC_2	SMURF1
0.523977	-0.00491179	0.016	0.02	1	0.00832129	0.0318603	0.055	0.032	1	0.523977	0.0165733	UBC_2	SYT4
0.216898	0.00498354	0.022	0.015	1	0.0083306	0.0256254	0.04	0.021	1	0.216898	0.0165918	UBC_2	ZNF454
0.338181	-0.0243	0.093	0.104	1	0.00833533	0.0411038	0.097	0.066	1	0.338181	0.0166012	UBC_2	AMOTL1
0.893144	-0.00673243	0.034	0.035	1	0.00835016	-0.0433427	0.036	0.066	1	0.893144	0.0166306	UBC_2	MSI1
0.434663	-0.00973889	0.036	0.042	1	0.00835275	0.0305195	0.055	0.032	1	0.434663	0.0166357	UBC_2	TPCN1
0.00835462	0.0265397	0.033	0.017	1	0.510402	0.00532481	0.021	0.017	1	0.510402	0.0166394	UBC_2	BDH1
0.483953	-0.00956222	0.102	0.111	1	0.00836992	0.0458625	0.17	0.127	1	0.483953	0.0166698	UBC_2	UBXN4
0.465254	0.00341788	0.032	0.027	1	0.00838435	0.0462064	0.099	0.067	1	0.465254	0.0166984	UBC_2	CRK
0.512258	0.00358656	0.011	0.008	1	0.00839418	0.0197397	0.025	0.011	1	0.512258	0.0167179	UBC_2	SCAF1
0.915596	0.000591263	0.01	0.009	1	0.00839418	0.0197397	0.025	0.011	1	0.915596	0.0167179	UBC_2	LZTFL1
0.00841536	0.0232484	0.038	0.021	1	0.946486	-0.00196041	0.027	0.027	1	0.946486	0.0167599	UBC_2	PPP1R16B
0.664565	-0.00727496	0.051	0.054	1	0.00842501	0.0369909	0.084	0.055	1	0.664565	0.016779	UBC_2	GRAMD1A
0.808366	-0.00237964	0.014	0.015	1	0.00843644	0.0367362	0.074	0.047	1	0.808366	0.0168017	UBC_2	PSMC2
0.0084711	0.0240694	0.038	0.021	1	0.0465023	0.0168261	0.027	0.015	1	0.0465023	0.0168704	UBC_2	TMEM170B
0.962533	-0.00621574	0.063	0.062	1	0.00848267	0.0369909	0.084	0.055	1	0.962533	0.0168934	UBC_2	DIAPH1
0.322424	0.00783095	0.162	0.146	1	0.00848746	0.0397308	0.2	0.152	1	0.322424	0.0169029	UBC_2	SRSF11
0.00849302	0.0402228	0.108	0.078	1	0.0116846	0.0414875	0.107	0.075	1	0.0116846	0.0169139	UBC_2	ST8SIA1
0.314603	0.0102474	0.015	0.011	1	0.00849711	0.0318603	0.057	0.034	1	0.314603	0.016922	UBC_2	ZNF354A
0.00852202	0.0375838	0.074	0.049	1	0.0694692	0.0181888	0.036	0.023	1	0.0694692	0.0169714	UBC_2	DLG4
0.00853366	0.0148487	0.014	0.005	1	0.761711	-0.0103933	0.105	0.109	1	0.761711	0.0169945	UBC_2	COCH
0.888248	-0.0020295	0.06	0.062	1	0.00855064	0.0446753	0.103	0.07	1	0.888248	0.0170282	UBC_2	ABCB7
0.00857413	0.0310303	0.049	0.03	1	0.142668	0.0184281	0.057	0.043	1	0.142668	0.0170748	UBC_2	MTMR6
0.17724	-0.0199087	0.069	0.084	1	0.0085825	0.0449357	0.099	0.067	1	0.17724	0.0170913	UBC_2	DCBLD2
0.0789996	0.0170104	0.033	0.022	1	0.00858541	0.0345236	0.073	0.046	1	0.0789996	0.0170971	UBC_2	SEC22B
0.368447	0.00788608	0.034	0.028	1	0.00858541	0.0345236	0.073	0.046	1	0.368447	0.0170971	UBC_2	TRAPPC6B
0.515469	0.00257979	0.031	0.026	1	0.00858552	0.0240788	0.034	0.017	1	0.515469	0.0170973	UBC_2	PRDM11
0.50197	0.00276759	0.162	0.15	1	0.00858904	0.0547565	0.223	0.174	1	0.50197	0.0171043	UBC_2	WDPCP
0.00992662	0.0419208	0.114	0.084	1	0.00859271	0.0354898	0.076	0.049	1	0.00992662	0.0171116	UBC_2	EXOSC10
0.685502	0.00412095	0.162	0.155	1	0.00860481	0.0533648	0.195	0.149	1	0.685502	0.0171356	UBC_2	UBE2K
0.00861302	0.015107	0.018	0.007	1	0.948179	0.0021362	0.046	0.047	1	0.948179	0.0171518	UBC_2	NEB
0.0347173	0.0390458	0.158	0.129	1	0.00863297	0.0492724	0.13	0.093	1	0.0347173	0.0171914	UBC_2	ACIN1
0.0212649	-0.036659	0.042	0.063	1	0.00863407	0.0430016	0.103	0.07	1	0.0212649	0.0171936	UBC_2	TGFBR1
0.195509	-0.0291285	0.084	0.098	1	0.00864879	0.045954	0.124	0.088	1	0.195509	0.0172228	UBC_2	ATP11B
0.00865861	0.0219475	0.033	0.017	1	0.162678	0.0175927	0.057	0.044	1	0.162678	0.0172423	UBC_2	GK
0.00865985	-0.0127352	0.001	0.01	1	0.0689072	-0.0182165	0.01	0.021	1	0.0689072	0.0172447	UBC_2	DPY19L4
0.29409	0.00815321	0.035	0.028	1	0.00866808	-0.0354535	0.019	0.043	1	0.29409	0.017261	UBC_2	ARL6IP1
0.0086683	0.0143926	0.018	0.007	1	0.599694	0.00340083	0.011	0.009	1	0.599694	0.0172615	UBC_2	RAP1GAP
0.041449	0.0236129	0.06	0.043	1	0.0086703	0.0453673	0.116	0.082	1	0.041449	0.0172654	UBC_2	HM13
0.607976	0.00148087	0.058	0.053	1	0.0086953	0.0301744	0.057	0.034	1	0.607976	0.017315	UBC_2	CNTFR
0.13154	0.0134341	0.038	0.028	1	0.00870546	0.0346595	0.076	0.049	1	0.13154	0.0173351	UBC_2	PLA2G12A
0.139777	-0.0177746	0.053	0.067	1	0.00870625	0.035556	0.076	0.049	1	0.139777	0.0173367	UBC_2	POLA1
0.0226939	0.0297115	0.058	0.039	1	0.00877698	0.0348615	0.082	0.053	1	0.0226939	0.0174769	UBC_2	HMGXB4
0.00882062	0.036376	0.116	0.085	1	0.0103466	0.0432678	0.143	0.105	1	0.0103466	0.0175634	UBC_2	ATF6
0.118676	-0.0516714	0.105	0.125	1	0.00884307	0.0295194	0.052	0.03	1	0.118676	0.0176079	UBC_2	RBMS3
0.0088606	0.0503414	0.136	0.103	1	0.0867798	-0.0511179	0.185	0.216	1	0.0867798	0.0176427	UBC_2	SYP
0.555103	0.00615265	0.047	0.042	1	0.00887017	0.0498552	0.172	0.129	1	0.555103	0.0176617	UBC_2	LRRC37A3
0.365524	0.00637456	0.027	0.022	1	0.0088918	0.0290961	0.052	0.03	1	0.365524	0.0177045	UBC_2	ANGEL2
0.00890367	-0.0591714	0.118	0.154	1	0.0822165	0.0326719	0.145	0.118	1	0.0822165	0.0177281	UBC_2	TANC1
0.309737	-0.0271513	0.121	0.134	1	0.00895676	-0.0678857	0.09	0.129	1	0.309737	0.0178333	UBC_2	GNG4
0.281064	0.00791673	0.029	0.022	1	0.00895902	0.0251116	0.038	0.02	1	0.281064	0.0178378	UBC_2	RPAP3
0.00900812	0.0415177	0.185	0.145	1	0.0471942	0.0285282	0.141	0.11	1	0.0471942	0.0179351	UBC_2	RFC3
0.115062	0.0127356	0.04	0.028	1	0.00906214	0.0401539	0.12	0.085	1	0.115062	0.0180422	UBC_2	TMEM50A
0.298412	0.0102944	0.046	0.038	1	0.00906372	0.0329199	0.063	0.038	1	0.298412	0.0180453	UBC_2	TOPBP1
0.0214386	0.0147801	0.02	0.009	1	0.00911527	0.0285701	0.059	0.035	1	0.0214386	0.0181474	UBC_2	RMI1
0.967881	-0.00237964	0.014	0.014	1	0.00913503	0.0234027	0.038	0.02	1	0.967881	0.0181866	UBC_2	NET1
0.0101364	0.0355966	0.091	0.064	1	0.00914463	0.046573	0.116	0.082	1	0.0101364	0.0182056	UBC_2	SPG7
0.00915385	-0.0466348	0.048	0.074	1	0.678192	-0.0209903	0.111	0.116	1	0.678192	0.0182239	UBC_2	REEP3
0.00916054	0.0318365	0.051	0.031	1	0.0692353	0.0216828	0.055	0.038	1	0.0692353	0.0182372	UBC_2	SLC25A42
0.0754294	0.0137505	0.036	0.024	1	0.00920335	0.0214145	0.032	0.016	1	0.0754294	0.018322	UBC_2	RBM4
0.121311	0.0217835	0.058	0.045	1	0.00921616	0.0385218	0.076	0.049	1	0.121311	0.0183474	UBC_2	MAPRE3
0.252118	0.0106874	0.033	0.025	1	0.00921726	0.0295976	0.053	0.031	1	0.252118	0.0183496	UBC_2	EFCAB6
0.0257136	0.018666	0.036	0.022	1	0.00922491	0.0327647	0.044	0.024	1	0.0257136	0.0183647	UBC_2	CRY2
0.00929727	-0.0864043	0.092	0.124	1	0.168816	-0.0399872	0.082	0.101	1	0.168816	0.0185081	UBC_2	KCNC2
0.0618211	0.0237392	0.084	0.064	1	0.00931872	0.0376733	0.103	0.07	1	0.0618211	0.0185506	UBC_2	ORC3
0.00932105	-0.0147102	0.002	0.012	1	0.211634	0.00973488	0.023	0.015	1	0.211634	0.0185552	UBC_2	COL4A5
0.00932105	-0.0147102	0.002	0.012	1	0.279818	-0.0274685	0.086	0.101	1	0.279818	0.0185552	UBC_2	SNRPE
0.00933504	0.0200205	0.02	0.008	1	0.258372	-0.00895234	0.008	0.014	1	0.258372	0.0185829	UBC_2	PTCHD4
0.733741	-0.00913992	0.042	0.044	1	0.00935446	0.0365141	0.082	0.054	1	0.733741	0.0186214	UBC_2	ODF2
0.634852	-0.00698039	0.036	0.04	1	0.00939287	0.0309417	0.055	0.033	1	0.634852	0.0186975	UBC_2	RFC1
0.00939328	0.0346942	0.16	0.124	1	0.0722629	0.0309004	0.183	0.151	1	0.0722629	0.0186983	UBC_2	AGO3
0.133397	0.0182991	0.089	0.073	1	0.0094022	0.0482045	0.132	0.095	1	0.133397	0.018716	UBC_2	ZYG11B
0.387431	0.00655765	0.016	0.012	1	0.00940782	0.0272396	0.048	0.027	1	0.387431	0.0187271	UBC_2	LIAS
0.416566	0.00481652	0.032	0.026	1	0.00942326	0.043811	0.118	0.083	1	0.416566	0.0187577	UBC_2	NDUFV1
0.0094481	0.0160775	0.02	0.008	1	0.163804	0.00981622	0.017	0.01	1	0.163804	0.0188069	UBC_2	MDM1
0.0973416	-0.0381338	0.082	0.101	1	0.00948373	0.0449584	0.156	0.116	1	0.0973416	0.0188775	UBC_2	RAD51B
0.365524	0.00637456	0.027	0.022	1	0.00953886	0.0345917	0.074	0.047	1	0.365524	0.0189867	UBC_2	PI4KB
0.173178	0.0198606	0.093	0.078	1	0.00957555	0.0523773	0.143	0.105	1	0.173178	0.0190594	UBC_2	ACTL6B
0.414713	-0.00813115	0.019	0.023	1	0.00960351	0.0307899	0.05	0.028	1	0.414713	0.0191148	UBC_2	STARD7
0.50587	0.00273123	0.01	0.007	1	0.00960815	0.024596	0.036	0.019	1	0.50587	0.019124	UBC_2	RFC5
0.0335035	0.0239563	0.058	0.04	1	0.00962491	0.0464197	0.176	0.132	1	0.0335035	0.0191572	UBC_2	TMOD3
0.458066	0.00578863	0.034	0.029	1	0.00962491	0.0221793	0.031	0.015	1	0.458066	0.0191572	UBC_2	GGA3
0.401078	0.00626024	0.02	0.015	1	0.00965367	0.024168	0.036	0.019	1	0.401078	0.0192141	UBC_2	SAAL1
0.926487	0.0042326	0.04	0.04	1	0.00965608	0.037775	0.095	0.064	1	0.926487	0.0192189	UBC_2	NAPG
0.0096604	0.0243043	0.034	0.018	1	0.599248	0.00624382	0.069	0.063	1	0.599248	0.0192275	UBC_2	UFM1
0.895312	-0.00157453	0.077	0.075	1	0.00967236	0.0484764	0.128	0.092	1	0.895312	0.0192512	UBC_2	AQR
0.265716	0.00785576	0.04	0.031	1	0.00968547	0.0290169	0.05	0.028	1	0.265716	0.0192771	UBC_2	TFDP1
0.508817	0.00565263	0.032	0.027	1	0.00969937	0.0237401	0.036	0.019	1	0.508817	0.0193047	UBC_2	PPP2R1B
0.227857	0.0112098	0.037	0.029	1	0.00977586	0.0412922	0.084	0.055	1	0.227857	0.0194561	UBC_2	NIFK-AS1
0.128571	0.0119346	0.02	0.012	1	0.00979428	0.0301744	0.057	0.034	1	0.128571	0.0194926	UBC_2	SNRNP35
0.0098057	0.018968	0.026	0.013	1	0.085244	0.026627	0.08	0.06	1	0.085244	0.0195153	UBC_2	MLF2
0.159023	0.0147651	0.043	0.032	1	0.00982469	0.0380012	0.09	0.06	1	0.159023	0.0195529	UBC_2	AKIRIN2
0.755027	-0.00114583	0.042	0.044	1	0.00982749	0.0392948	0.103	0.071	1	0.755027	0.0195584	UBC_2	VKORC1L1
0.217638	0.0130303	0.07	0.058	1	0.00983306	0.0416763	0.099	0.068	1	0.217638	0.0195694	UBC_2	MAPK4
0.729897	-0.0197754	0.165	0.169	1	0.00983523	0.0464914	0.254	0.201	1	0.729897	0.0195737	UBC_2	POGZ
0.0104227	0.0428419	0.359	0.304	1	0.00984123	0.0871944	0.235	0.19	1	0.0104227	0.0195856	UBC_2	PLXNA4
0.901442	0.0053125	0.048	0.047	1	0.00987133	0.0387634	0.086	0.057	1	0.901442	0.0196452	UBC_2	TTC27
0.326498	0.0307515	0.254	0.237	1	0.00993905	0.0513653	0.225	0.177	1	0.326498	0.0197793	UBC_2	DOCK7
0.0099491	0.018008	0.024	0.011	1	0.185046	0.0140432	0.046	0.034	1	0.185046	0.0197992	UBC_2	INSIG1
0.790979	-0.0022571	0.01	0.011	1	0.00998246	0.030212	0.046	0.026	1	0.790979	0.0198653	UBC_2	WDR89
0.0624385	0.0240744	0.081	0.062	1	0.0100122	0.0414387	0.135	0.098	1	0.0624385	0.0199241	UBC_2	ARMC9
0.66549	0.0039611	0.232	0.223	1	0.0100158	0.0504889	0.145	0.107	1	0.66549	0.0199312	UBC_2	CHD2
0.120839	0.0158551	0.035	0.025	1	0.0100248	0.0348153	0.053	0.031	1	0.120839	0.0199491	UBC_2	C1orf159
0.575791	0.00734146	0.081	0.075	1	0.0100481	0.0385825	0.08	0.052	1	0.575791	0.0199953	UBC_2	SH3PXD2B
0.0100539	0.0140027	0.013	0.004	1	0.0240431	0.021789	0.04	0.023	1	0.0240431	0.0200068	UBC_2	LIMK1
0.883039	-0.000240346	0.02	0.019	1	0.0100582	0.0295194	0.052	0.03	1	0.883039	0.0200152	UBC_2	CAP1
0.0100635	0.0149088	0.022	0.01	1	0.621542	-0.00521104	0.023	0.027	1	0.621542	0.0200257	UBC_2	FPGS
0.0143329	0.016918	0.02	0.009	1	0.0100768	0.0212252	0.029	0.014	1	0.0143329	0.0200521	UBC_2	HID1
0.365116	0.00553433	0.026	0.021	1	0.0100768	0.0212252	0.029	0.014	1	0.365116	0.0200521	UBC_2	ZNF71
0.519544	0.00699437	0.013	0.01	1	0.0100768	0.0212252	0.029	0.014	1	0.519544	0.0200521	UBC_2	ZNF596
0.0100963	0.0124388	0.013	0.004	1	0.479117	0.0048243	0.013	0.01	1	0.479117	0.0200907	UBC_2	RALB
0.965358	0.00319131	0.105	0.105	1	0.0101055	0.0584552	0.177	0.136	1	0.965358	0.0201088	UBC_2	OLA1
0.158358	0.0183233	0.111	0.094	1	0.0101064	0.0570034	0.156	0.117	1	0.158358	0.0201107	UBC_2	KLHDC10
0.502204	0.00466591	0.036	0.031	1	0.0101232	0.0389365	0.076	0.049	1	0.502204	0.0201439	UBC_2	SLC39A9
0.0101463	0.0216026	0.037	0.021	1	0.728939	0.00284124	0.029	0.026	1	0.728939	0.0201897	UBC_2	NOMO1
0.595741	-0.00379544	0.014	0.017	1	0.0101648	0.0271567	0.046	0.026	1	0.595741	0.0202262	UBC_2	CCNT1
0.901184	2.34637e-05	0.011	0.01	1	0.0101746	-0.0358944	0.023	0.048	1	0.901184	0.0202457	UBC_2	SHROOM2
0.791334	-0.00136108	0.021	0.022	1	0.0101945	0.0309863	0.042	0.023	1	0.791334	0.020285	UBC_2	GNL1
0.228543	0.00799812	0.06	0.049	1	0.0102112	0.0366075	0.071	0.045	1	0.228543	0.0203181	UBC_2	KIAA0513
0.0102268	0.0335765	0.092	0.065	1	0.0109516	-0.072039	0.122	0.164	1	0.0109516	0.0203491	UBC_2	CTDSPL2
0.0539329	0.0337553	0.113	0.09	1	0.0102418	0.0509303	0.166	0.125	1	0.0539329	0.0203787	UBC_2	ZNF33B
0.0167323	0.0481522	0.28	0.236	1	0.0102422	-0.104221	0.363	0.412	1	0.0167323	0.0203795	UBC_2	RTN3
0.911303	-0.0126494	0.174	0.173	1	0.010245	-0.0603566	0.17	0.22	1	0.911303	0.0203851	UBC_2	KCNIP4
0.860673	0.000518348	0.049	0.048	1	0.0102605	0.0357075	0.069	0.043	1	0.860673	0.0204158	UBC_2	RNFT2
0.808188	-0.00397249	0.097	0.093	1	0.0102789	0.0465332	0.128	0.092	1	0.808188	0.0204522	UBC_2	TBC1D12
0.233195	0.0121434	0.026	0.019	1	0.0102842	0.0348048	0.067	0.042	1	0.233195	0.0204626	UBC_2	SEC13
0.915596	0.000591263	0.01	0.009	1	0.0103166	0.0229473	0.027	0.012	1	0.915596	0.0205268	UBC_2	MKS1
0.189899	0.00878946	0.024	0.017	1	0.0103168	0.0236501	0.034	0.018	1	0.189899	0.0205273	UBC_2	STXBP3
0.154223	0.0134341	0.04	0.029	1	0.0103248	0.0348726	0.069	0.043	1	0.154223	0.020543	UBC_2	ALG6
0.0103406	-0.0346602	0.037	0.06	1	0.0852955	0.0263738	0.103	0.08	1	0.0852955	0.0205742	UBC_2	BCL7A
0.843448	0.000220597	0.038	0.037	1	0.0103551	0.0312419	0.063	0.039	1	0.843448	0.020603	UBC_2	AATF
0.452116	0.00923031	0.055	0.048	1	0.0103607	0.044329	0.086	0.057	1	0.452116	0.0206141	UBC_2	HS2ST1
0.0844803	0.00872576	0.012	0.006	1	0.010399	0.0584708	0.313	0.256	1	0.0844803	0.0206898	UBC_2	PCSK1N
0.312098	0.0135425	0.11	0.097	1	0.0104041	-0.0977827	0.24	0.287	1	0.312098	0.0207	UBC_2	GUSBP1
0.0104124	-0.0243635	0.018	0.035	1	0.594603	-0.0156034	0.078	0.085	1	0.594603	0.0207164	UBC_2	GPSM2
0.0456028	0.0161062	0.038	0.025	1	0.0104431	0.0265638	0.042	0.023	1	0.0456028	0.0207771	UBC_2	SPECC1
0.325081	0.00915347	0.032	0.025	1	0.0104431	0.0265638	0.042	0.023	1	0.325081	0.0207771	UBC_2	AXIN1
0.948664	-0.00349382	0.284	0.284	1	0.0104545	0.0622688	0.37	0.309	1	0.948664	0.0207997	UBC_2	FBXO11
0.826867	-0.00576665	0.051	0.052	1	0.0104681	0.0384838	0.105	0.073	1	0.826867	0.0208267	UBC_2	FAM149B1
0.958612	-0.0017329	0.034	0.034	1	0.0104948	0.0261375	0.042	0.023	1	0.958612	0.0208795	UBC_2	ZNF507
0.10264	0.0108184	0.034	0.023	1	0.0105087	0.0331335	0.069	0.043	1	0.10264	0.0209069	UBC_2	TADA2A
0.450027	-0.0111865	0.032	0.037	1	0.0105286	0.0173796	0.021	0.009	1	0.450027	0.0209464	UBC_2	ZNF460
0.844268	-0.00125339	0.012	0.013	1	0.0105286	0.0173796	0.021	0.009	1	0.844268	0.0209464	UBC_2	ITGA7
0.0105408	-0.0208009	0.009	0.022	1	0.0656156	-0.0268306	0.031	0.049	1	0.0656156	0.0209705	UBC_2	ADAMTS2
0.0105708	0.018878	0.032	0.017	1	0.0389238	0.0257175	0.061	0.041	1	0.0389238	0.0210298	UBC_2	NFU1
0.261227	-0.0231336	0.087	0.1	1	0.0106094	0.0407738	0.126	0.09	1	0.261227	0.0211062	UBC_2	FBXO21
0.0106109	0.0267373	0.053	0.033	1	0.526423	-0.0259355	0.216	0.226	1	0.526423	0.0211092	UBC_2	C4orf19
0.0106386	-0.0896353	0.234	0.273	1	0.0381443	0.0454105	0.172	0.138	1	0.0381443	0.0211641	UBC_2	MAP6
0.475718	-0.00397675	0.008	0.01	1	0.0106467	0.0242569	0.038	0.02	1	0.475718	0.0211801	UBC_2	ZNF330
0.334913	0.006195	0.037	0.03	1	0.0106573	0.0327875	0.071	0.045	1	0.334913	0.021201	UBC_2	APTX
0.888717	-0.00134228	0.026	0.025	1	0.0106907	-0.0589751	0.095	0.135	1	0.888717	0.0212672	UBC_2	CLTA
0.781457	-0.00911344	0.078	0.081	1	0.0107039	0.0424692	0.128	0.092	1	0.781457	0.0212932	UBC_2	TNPO3
0.287243	0.0163058	0.058	0.049	1	0.0107134	0.0365212	0.107	0.074	1	0.287243	0.021312	UBC_2	METTL16
0.348695	-0.00732886	0.013	0.018	1	0.0107234	0.0188771	0.025	0.011	1	0.348695	0.0213319	UBC_2	VAMP7
0.592016	0.006195	0.036	0.032	1	0.0107234	0.0188771	0.025	0.011	1	0.592016	0.0213319	UBC_2	TAOK2
0.686401	-0.00350015	0.015	0.017	1	0.0107234	0.0188771	0.025	0.011	1	0.686401	0.0213319	UBC_2	ZNF180
0.0107251	0.0254681	0.045	0.027	1	0.14965	0.0157379	0.038	0.027	1	0.14965	0.0213352	UBC_2	LIG1
0.260489	0.0122952	0.04	0.031	1	0.0108037	0.0394698	0.082	0.054	1	0.260489	0.0214908	UBC_2	ABCE1
0.0108193	0.0224149	0.03	0.015	1	0.523204	-0.00649529	0.017	0.021	1	0.523204	0.0215216	UBC_2	LEMD2
0.0109256	0.0200472	0.03	0.015	1	0.0232511	0.030555	0.067	0.044	1	0.0232511	0.0217318	UBC_2	CDC37L1
0.863332	-0.000988383	0.049	0.048	1	0.0109881	0.0411927	0.113	0.079	1	0.863332	0.0218555	UBC_2	ITGB1
0.0110135	-0.0172242	0.004	0.015	1	0.0137124	0.0179137	0.023	0.01	1	0.0137124	0.0219057	UBC_2	ZNF442
0.0110262	-0.0294164	0.037	0.06	1	0.0430619	0.0289639	0.067	0.046	1	0.0430619	0.0219309	UBC_2	CAMKK2
0.268126	0.00501426	0.011	0.007	1	0.011029	0.0227013	0.032	0.016	1	0.268126	0.0219364	UBC_2	UNG
0.441709	0.00386827	0.013	0.01	1	0.011029	0.0227013	0.032	0.016	1	0.441709	0.0219364	UBC_2	SCAND3
0.430173	-0.0212201	0.09	0.099	1	0.0110303	0.0420723	0.13	0.094	1	0.430173	0.0219389	UBC_2	CSDE1
0.0110635	0.0328542	0.069	0.046	1	0.228229	0.0177738	0.162	0.141	1	0.228229	0.0220046	UBC_2	APLP1
0.0110755	0.0349592	0.095	0.067	1	0.446669	-0.00579234	0.01	0.014	1	0.446669	0.0220283	UBC_2	B3GALT1
0.123535	0.0162814	0.045	0.033	1	0.0110799	0.035088	0.063	0.039	1	0.123535	0.022037	UBC_2	INTS2
0.285948	0.0068317	0.019	0.013	1	0.0110799	0.035088	0.063	0.039	1	0.285948	0.022037	UBC_2	DPH7
0.50587	0.00273123	0.01	0.007	1	0.0110937	0.028593	0.05	0.029	1	0.50587	0.0220643	UBC_2	DCK
0.0119401	0.0187196	0.023	0.011	1	0.0111274	0.0218433	0.032	0.016	1	0.0119401	0.0221309	UBC_2	SERPINB6
0.549761	0.00396946	0.036	0.032	1	0.011152	0.0281692	0.05	0.029	1	0.549761	0.0221796	UBC_2	POMT2
0.0112052	0.0323798	0.069	0.046	1	0.0149944	0.0388373	0.113	0.08	1	0.0149944	0.0222848	UBC_2	GFPT1
0.623938	-0.00363019	0.06	0.065	1	0.011266	0.0409001	0.113	0.079	1	0.623938	0.0224052	UBC_2	MIR181A2HG
0.902242	-0.0006881	0.011	0.01	1	0.0112956	0.0263945	0.036	0.019	1	0.902242	0.0224636	UBC_2	HELQ
0.887139	-0.00179581	0.019	0.019	1	0.0113111	0.051052	0.134	0.098	1	0.887139	0.0224942	UBC_2	AP2M1
0.0113415	-0.0382118	0.037	0.06	1	0.5608	-0.0130869	0.061	0.068	1	0.5608	0.0225544	UBC_2	CAMKK1
0.0114086	0.0160775	0.019	0.008	1	0.0204639	0.031343	0.076	0.051	1	0.0204639	0.0226871	UBC_2	CCS
0.811769	0.00130423	0.01	0.009	1	0.0114089	0.0321536	0.063	0.039	1	0.811769	0.0226876	UBC_2	TCEA2
0.0114254	-0.023975	0.011	0.025	1	0.887272	-0.00153615	0.027	0.028	1	0.887272	0.0227202	UBC_2	HSPBAP1
0.873795	0.000312202	0.013	0.012	1	0.0114494	0.0251986	0.04	0.022	1	0.873795	0.0227678	UBC_2	KIAA1522
0.559007	0.00878131	0.045	0.04	1	0.0114687	0.0237401	0.036	0.019	1	0.559007	0.0228058	UBC_2	NFRKB
0.767043	0.00130886	0.015	0.014	1	0.0114687	0.0237401	0.036	0.019	1	0.767043	0.0228058	UBC_2	ZNF770
0.325833	0.00642019	0.016	0.012	1	0.0114768	0.0325724	0.065	0.041	1	0.325833	0.0228219	UBC_2	NECAP2
0.0115264	-0.0531604	0.079	0.11	1	0.0481743	-0.0430873	0.073	0.1	1	0.0481743	0.02292	UBC_2	LUZP2
0.0115375	0.0229247	0.063	0.041	1	0.692205	0.00409535	0.048	0.044	1	0.692205	0.0229418	UBC_2	LSS
0.478374	-0.00580966	0.01	0.013	1	0.0115429	-0.0379723	0.023	0.047	1	0.478374	0.0229525	UBC_2	PDZRN3
0.0115452	0.0455147	0.208	0.168	1	0.543788	0.025331	0.191	0.181	1	0.543788	0.0229572	UBC_2	AHCYL2
0.0115496	-0.0211722	0.011	0.025	1	0.925262	0.000162137	0.027	0.026	1	0.925262	0.0229658	UBC_2	TCF7L2
0.397391	-0.0347486	0.163	0.173	1	0.0115557	0.0518276	0.227	0.18	1	0.397391	0.0229779	UBC_2	PDS5A
0.0115638	0.0245302	0.063	0.041	1	0.138048	0.0248063	0.065	0.05	1	0.138048	0.0229939	UBC_2	CD99L2
0.390153	-0.102736	0.601	0.576	1	0.0116204	-0.0848269	0.384	0.446	1	0.390153	0.0231057	UBC_2	SLC8A1
0.0116317	0.0258229	0.043	0.025	1	0.245161	0.0111614	0.032	0.024	1	0.245161	0.0231281	UBC_2	ZNF606
0.0426616	0.0269889	0.082	0.062	1	0.0116473	0.0413788	0.105	0.073	1	0.0426616	0.0231589	UBC_2	DNAJB14
0.618901	0.003025	0.155	0.147	1	0.0116627	0.0512709	0.239	0.19	1	0.618901	0.0231894	UBC_2	GPBP1
0.0116878	0.0204136	0.033	0.018	1	0.0330019	0.0254633	0.055	0.036	1	0.0330019	0.0232391	UBC_2	NDRG2
0.0116878	0.0204136	0.033	0.018	1	0.189555	0.0170755	0.055	0.043	1	0.189555	0.0232391	UBC_2	CLDND1
0.0117005	0.0320036	0.06	0.039	1	0.0575254	0.0282701	0.08	0.059	1	0.0575254	0.0232641	UBC_2	KPNA6
0.0117012	0.0162561	0.027	0.014	1	0.410118	0.00661159	0.021	0.016	1	0.410118	0.0232656	UBC_2	KBTBD11
0.921506	-0.00350015	0.016	0.017	1	0.0117236	0.0300203	0.053	0.032	1	0.921506	0.0233097	UBC_2	POLD2
0.64742	-0.00431934	0.02	0.022	1	0.0117252	0.0271567	0.046	0.026	1	0.64742	0.023313	UBC_2	SIRT5
0.848834	-0.00454281	0.03	0.031	1	0.0117564	0.0322986	0.069	0.044	1	0.848834	0.0233747	UBC_2	UGCG
0.0117803	0.0197072	0.033	0.018	1	0.0176069	0.0289902	0.059	0.037	1	0.0176069	0.0234219	UBC_2	FAM210A
0.926927	-0.000528298	0.016	0.017	1	0.0117844	0.0267319	0.046	0.026	1	0.926927	0.02343	UBC_2	SEPHS1
0.0117906	0.050988	0.133	0.102	1	0.0193618	0.041022	0.187	0.146	1	0.0193618	0.0234421	UBC_2	ZFYVE9
0.0118473	-0.0531604	0.096	0.128	1	0.141617	-0.0483942	0.139	0.163	1	0.141617	0.0235543	UBC_2	NXN
0.9827	-0.00294061	0.015	0.015	1	0.01185	0.0291751	0.053	0.032	1	0.9827	0.0235595	UBC_2	DKC1
0.0119401	0.0187196	0.023	0.011	1	0.0865217	0.0168086	0.034	0.022	1	0.0865217	0.0237377	UBC_2	PARVA
0.0119402	0.0338825	0.166	0.13	1	0.810052	-0.0120673	0.218	0.222	1	0.810052	0.0237378	UBC_2	PDZD2
0.0775418	0.023132	0.149	0.125	1	0.0119567	0.0484296	0.16	0.121	1	0.0775418	0.0237705	UBC_2	CLSTN1
0.581794	0.00469279	0.024	0.021	1	0.0119775	0.0283304	0.053	0.032	1	0.581794	0.0238116	UBC_2	HINT3
0.931014	-0.000785589	0.026	0.027	1	0.0119811	0.0439642	0.107	0.075	1	0.931014	0.0238186	UBC_2	SMS
0.0119873	-0.0251828	0.008	0.02	1	0.20275	-0.0164734	0.025	0.036	1	0.20275	0.0238308	UBC_2	DIAPH3
0.0120249	0.0171708	0.023	0.011	1	0.124328	-0.0211726	0.029	0.043	1	0.124328	0.0239052	UBC_2	PRPF31
0.0120314	0.0384167	0.104	0.076	1	0.0274321	0.034036	0.078	0.054	1	0.0274321	0.023918	UBC_2	GPI
0.012038	-0.0519335	0.037	0.059	1	0.164028	-0.0309583	0.048	0.063	1	0.164028	0.0239311	UBC_2	SOX6
0.0121067	0.0164592	0.023	0.011	1	0.200633	0.0113628	0.029	0.02	1	0.200633	0.0240668	UBC_2	HIRA
0.931095	0.000599749	0.015	0.015	1	0.0121184	0.0296756	0.055	0.033	1	0.931095	0.02409	UBC_2	ILK
0.25043	-0.0204934	0.08	0.093	1	0.0121832	0.0414875	0.109	0.076	1	0.25043	0.024218	UBC_2	KIAA1549
0.112032	0.0257683	0.148	0.126	1	0.0121854	0.041151	0.139	0.102	1	0.112032	0.0242222	UBC_2	RBM5
0.601529	0.0023019	0.018	0.015	1	0.0121963	0.0254525	0.034	0.018	1	0.601529	0.0242439	UBC_2	NCLN
0.782966	0.00173358	0.013	0.012	1	0.0123201	0.0232216	0.034	0.018	1	0.782966	0.0244884	UBC_2	UAP1
0.832526	-0.00514454	0.079	0.081	1	0.0123702	0.0432129	0.126	0.091	1	0.832526	0.0245874	UBC_2	SBNO1
0.210066	0.0125863	0.107	0.091	1	0.012386	0.041151	0.139	0.102	1	0.210066	0.0246185	UBC_2	MECP2
0.0123981	0.0134175	0.015	0.006	1	0.56032	0.00712709	0.063	0.057	1	0.56032	0.0246425	UBC_2	EI24
0.0123981	0.0134175	0.015	0.006	1	0.0762413	0.0157473	0.031	0.019	1	0.0762413	0.0246425	UBC_2	AGPAT1
0.330359	-0.0064723	0.014	0.019	1	0.0124367	0.0203649	0.029	0.014	1	0.330359	0.0247188	UBC_2	FAHD2A
0.0124695	-0.0198878	0.005	0.017	1	0.0346012	-0.0187225	0.004	0.015	1	0.0346012	0.0247836	UBC_2	FLVCR2
0.0124699	0.0127024	0.015	0.006	1	0.0722445	0.0155374	0.027	0.016	1	0.0722445	0.0247843	UBC_2	DHRS4L2
0.0124723	0.0202917	0.031	0.016	1	0.0126897	0.0343128	0.078	0.051	1	0.0126897	0.024789	UBC_2	EPHX1
0.792994	0.000280179	0.066	0.069	1	0.0125218	0.0398665	0.122	0.088	1	0.792994	0.0248868	UBC_2	USP37
0.0125321	-0.0177687	0.005	0.017	1	0.0487163	-0.0168398	0.006	0.017	1	0.0487163	0.0249072	UBC_2	RHCG
0.012542	0.0119876	0.015	0.006	1	0.764825	0.00480854	0.044	0.041	1	0.764825	0.0249267	UBC_2	LINC00504
0.012553	-0.0170617	0.005	0.017	1	0.661762	-0.00507101	0.019	0.022	1	0.661762	0.0249485	UBC_2	PDLIM3
0.365582	0.00990407	0.043	0.036	1	0.012582	0.034318	0.065	0.041	1	0.365582	0.0250057	UBC_2	PPFIA3
0.0757646	0.0144554	0.023	0.014	1	0.0125951	0.0307473	0.059	0.036	1	0.0757646	0.0250315	UBC_2	C9orf85
0.262423	0.00724068	0.023	0.017	1	0.0126184	0.0533937	0.151	0.113	1	0.262423	0.0250776	UBC_2	TSPAN7
0.0153244	0.0225657	0.051	0.032	1	0.0126443	0.0311672	0.061	0.038	1	0.0153244	0.0251288	UBC_2	PRPF38B
0.129805	0.00967026	0.02	0.012	1	0.0126533	-0.052935	0.052	0.083	1	0.129805	0.0251466	UBC_2	SCUBE3
0.812189	0.000640836	0.043	0.041	1	0.012664	0.0402194	0.107	0.075	1	0.812189	0.0251677	UBC_2	MCMBP
0.32584	0.00748335	0.031	0.024	1	0.0126659	0.0281692	0.05	0.029	1	0.32584	0.0251713	UBC_2	ZDHHC3
0.270696	-0.0167429	0.057	0.068	1	0.0126872	0.0513378	0.128	0.093	1	0.270696	0.0252134	UBC_2	BACE1
0.0601882	0.0187889	0.036	0.024	1	0.0127155	0.0307473	0.061	0.038	1	0.0601882	0.0252694	UBC_2	ZNF252P
0.368364	-0.00483862	0.007	0.01	1	0.0127312	0.0277456	0.05	0.029	1	0.368364	0.0253003	UBC_2	TXNDC9
0.122634	-0.0441893	0.192	0.215	1	0.012748	0.0423474	0.195	0.151	1	0.122634	0.0253335	UBC_2	CPSF6
0.0127788	0.0253602	0.037	0.021	1	0.153907	0.0143581	0.036	0.025	1	0.153907	0.0253944	UBC_2	ZRSR2
0.0183516	0.0247581	0.066	0.045	1	0.0127968	0.0268987	0.05	0.029	1	0.0183516	0.0254299	UBC_2	FRMPD3
0.46478	0.00498354	0.022	0.018	1	0.0128241	0.026648	0.044	0.025	1	0.46478	0.0254837	UBC_2	CCDC47
0.0128254	-0.148411	0.492	0.514	1	0.741945	-0.0397306	0.527	0.496	1	0.741945	0.0254862	UBC_2	DMD
0.260369	-0.0137393	0.019	0.025	1	0.0128869	0.0253718	0.044	0.025	1	0.260369	0.0256077	UBC_2	WDR35
0.334599	0.00442821	0.018	0.013	1	0.0130219	0.0194069	0.027	0.013	1	0.334599	0.0258742	UBC_2	TEX22
0.942881	-0.00134228	0.027	0.028	1	0.0130485	0.0318814	0.069	0.044	1	0.942881	0.0259267	UBC_2	EMC2
0.205044	0.00848634	0.027	0.02	1	0.0130745	0.0189764	0.027	0.013	1	0.205044	0.025978	UBC_2	PTDSS1
0.0130979	0.0198296	0.034	0.019	1	0.13328	0.0123127	0.023	0.014	1	0.13328	0.0260243	UBC_2	SLC7A1
0.723391	0.000354152	0.111	0.106	1	0.013117	0.0425351	0.145	0.108	1	0.723391	0.0260619	UBC_2	CD46
0.602433	-0.00119875	0.062	0.056	1	0.0131303	0.0372329	0.115	0.081	1	0.602433	0.0260881	UBC_2	FHIT
0.0131501	-0.0332953	0.038	0.061	1	0.948105	-0.00424055	0.073	0.073	1	0.948105	0.0261272	UBC_2	PPCDC
0.013183	0.0218273	0.029	0.015	1	0.394008	-0.0173592	0.044	0.053	1	0.394008	0.0261923	UBC_2	LINC00276
0.240121	-0.00950772	0.009	0.014	1	0.0131987	0.0340404	0.055	0.034	1	0.240121	0.0262233	UBC_2	PDIA4
0.109937	0.00898416	0.036	0.025	1	0.0132773	0.0421244	0.132	0.096	1	0.109937	0.0263783	UBC_2	STRAP
0.948204	-0.000962455	0.014	0.014	1	0.0132811	0.0215612	0.025	0.011	1	0.948204	0.0263858	UBC_2	FXR2
0.278392	-0.0218171	0.065	0.076	1	0.0133103	0.0269817	0.052	0.031	1	0.278392	0.0264435	UBC_2	ITGAV
0.0266845	0.0291173	0.088	0.065	1	0.0133382	0.0400061	0.179	0.137	1	0.0266845	0.0264986	UBC_2	HEATR5B
0.33901	0.0068317	0.019	0.014	1	0.0133557	0.0159781	0.019	0.008	1	0.33901	0.026533	UBC_2	ZNF746
0.0134057	0.0187545	0.029	0.015	1	0.854597	-0.00323244	0.027	0.028	1	0.854597	0.0266317	UBC_2	TSPAN2
0.281389	0.00805111	0.029	0.022	1	0.0134331	0.0188771	0.025	0.011	1	0.281389	0.0266857	UBC_2	SF3A1
0.998005	-0.0006881	0.011	0.011	1	0.0134412	0.0372516	0.063	0.04	1	0.998005	0.0267017	UBC_2	LAMTOR1
0.467262	0.00648457	0.067	0.06	1	0.0134594	0.0342402	0.088	0.059	1	0.467262	0.0267377	UBC_2	TBC1D15
0.192923	0.00740463	0.019	0.012	1	0.013476	0.0267319	0.046	0.026	1	0.192923	0.0267704	UBC_2	SYT5
0.979614	-0.00054288	0.012	0.012	1	0.013489	0.0237401	0.036	0.019	1	0.979614	0.0267961	UBC_2	RPUSD3
0.0135039	-0.045479	0.057	0.083	1	0.69185	-0.00190339	0.158	0.151	1	0.69185	0.0268255	UBC_2	UHRF2
0.844268	-0.00125339	0.012	0.013	1	0.0135498	0.0233123	0.036	0.019	1	0.844268	0.026916	UBC_2	PPAT
0.64319	-0.0153971	0.177	0.183	1	0.0135801	0.0479792	0.225	0.178	1	0.64319	0.0269758	UBC_2	ZC2HC1A
0.358092	-0.0130261	0.038	0.046	1	0.0136461	0.0336952	0.107	0.075	1	0.358092	0.027106	UBC_2	FAM133B
0.314374	-0.00565924	0.01	0.014	1	0.0136624	0.0302893	0.048	0.028	1	0.314374	0.0271382	UBC_2	CCDC59
0.448299	0.00729367	0.04	0.034	1	0.0136648	0.0292934	0.097	0.067	1	0.448299	0.027143	UBC_2	ZNF540
0.0398066	0.015748	0.022	0.012	1	0.0136768	0.025458	0.046	0.026	1	0.0398066	0.0271666	UBC_2	NKIRAS1
0.292454	0.0114693	0.038	0.031	1	0.0136878	0.0351415	0.078	0.052	1	0.292454	0.0271882	UBC_2	EIF2A
0.511488	-0.00971384	0.027	0.032	1	0.0137347	0.0328482	0.059	0.037	1	0.511488	0.0272807	UBC_2	SLC43A2
0.0145693	0.035828	0.096	0.069	1	0.0137765	0.0390206	0.147	0.109	1	0.0145693	0.0273633	UBC_2	NLN
0.0137817	0.0107392	0.011	0.003	1	0.819666	-0.00235904	0.015	0.017	1	0.819666	0.0273734	UBC_2	CRAT
0.0137876	0.0190918	0.026	0.013	1	0.0441457	0.0291969	0.073	0.051	1	0.0441457	0.027385	UBC_2	TTLL1
0.844268	-0.00125339	0.012	0.013	1	0.0138743	0.0297532	0.057	0.035	1	0.844268	0.027556	UBC_2	DNAJB2
0.0138982	0.0335514	0.051	0.032	1	0.321641	-0.0317497	0.105	0.119	1	0.321641	0.0276032	UBC_2	B3GAT2
0.0138991	0.0243035	0.042	0.025	1	0.0158952	0.0314642	0.069	0.044	1	0.0158952	0.027605	UBC_2	TXLNG
0.950513	-0.00691215	0.146	0.145	1	0.0139256	0.0533019	0.187	0.145	1	0.950513	0.0276573	UBC_2	PKD2
0.0139379	0.0122516	0.018	0.007	1	0.932106	-0.00845647	0.063	0.062	1	0.932106	0.0276815	UBC_2	EVA1C
0.790341	-0.000769918	0.029	0.03	1	0.0139573	0.0357736	0.069	0.044	1	0.790341	0.0277199	UBC_2	R3HCC1L
0.529588	0.00216026	0.022	0.018	1	0.0139625	0.0363585	0.09	0.061	1	0.529588	0.0277301	UBC_2	ARMCX3
0.0140127	-0.0266015	0.012	0.026	1	0.0294103	-0.0710871	0.172	0.211	1	0.0294103	0.0278289	UBC_2	PRDX1
0.325365	0.00655765	0.016	0.012	1	0.0140539	0.0263914	0.048	0.028	1	0.325365	0.0279103	UBC_2	C1D
0.0140616	0.0238409	0.058	0.038	1	0.0997099	-0.053626	0.198	0.229	1	0.0997099	0.0279255	UBC_2	CIRBP
0.406647	0.0105116	0.034	0.028	1	0.01409	0.0414579	0.092	0.063	1	0.406647	0.0279814	UBC_2	LYPLA1
0.0141007	-0.0261096	0.02	0.037	1	0.0321111	0.0232474	0.044	0.027	1	0.0321111	0.0280025	UBC_2	TSPAN11
0.0141311	0.0241866	0.038	0.022	1	0.157496	0.00926698	0.015	0.009	1	0.157496	0.0280625	UBC_2	KCNC3
0.884112	-0.00154554	0.01	0.01	1	0.0141515	0.0252854	0.042	0.024	1	0.884112	0.0281028	UBC_2	DERL2
0.158032	0.0146392	0.042	0.031	1	0.0141651	0.0427524	0.107	0.076	1	0.158032	0.0281295	UBC_2	UGP2
0.707414	0.00201756	0.01	0.008	1	0.0141801	0.02132	0.031	0.015	1	0.707414	0.0281591	UBC_2	NKRF
0.0571242	0.0200309	0.053	0.037	1	0.0141947	0.0259675	0.048	0.028	1	0.0571242	0.0281879	UBC_2	ZC3H18
0.0211647	0.014522	0.018	0.008	1	0.0142073	0.0312419	0.063	0.04	1	0.0211647	0.0282127	UBC_2	LAMP1
0.0374909	0.0170902	0.027	0.016	1	0.0142073	0.0312419	0.063	0.04	1	0.0374909	0.0282127	UBC_2	TAF11
0.125887	-0.0152964	0.018	0.027	1	0.0142304	0.0429169	0.13	0.095	1	0.125887	0.0282583	UBC_2	ZFAS1
0.0142512	0.0218716	0.049	0.031	1	0.316119	0.0209356	0.082	0.07	1	0.316119	0.0282992	UBC_2	HLCS
0.0142631	-0.0642287	0.193	0.232	1	0.0633372	0.0345261	0.26	0.22	1	0.0633372	0.0283228	UBC_2	ARID2
0.0477981	0.0184918	0.045	0.03	1	0.0143112	0.031902	0.08	0.053	1	0.0477981	0.0284175	UBC_2	RNF168
0.487658	-0.00898574	0.018	0.021	1	0.0143671	0.0304036	0.063	0.04	1	0.487658	0.0285278	UBC_2	OGFOD1
0.852917	-0.0025708	0.034	0.035	1	0.0143737	0.0264793	0.038	0.021	1	0.852917	0.0285408	UBC_2	SH3BP2
0.383958	-0.024113	0.112	0.123	1	0.0144474	0.03811	0.13	0.095	1	0.383958	0.0286861	UBC_2	DOCK11
0.0145117	0.0146512	0.02	0.009	1	0.0323006	0.0274043	0.05	0.031	1	0.0323006	0.0288129	UBC_2	ATF4
0.390026	0.00428865	0.016	0.012	1	0.0145331	0.0242569	0.038	0.021	1	0.390026	0.0288549	UBC_2	CROT
0.0945286	0.022452	0.174	0.148	1	0.0145467	0.039738	0.17	0.129	1	0.0945286	0.0288819	UBC_2	DYM
0.0468325	0.0174657	0.031	0.019	1	0.0145697	0.030443	0.052	0.031	1	0.0468325	0.0289271	UBC_2	ZNF274
0.014578	0.0453191	0.148	0.116	1	0.310933	0.0134292	0.164	0.146	1	0.310933	0.0289435	UBC_2	SRRM3
0.0145926	-0.0309461	0.026	0.045	1	0.964638	0.000454874	0.025	0.024	1	0.964638	0.0289723	UBC_2	DAP
0.811584	-0.00133653	0.064	0.061	1	0.0146914	0.0278916	0.063	0.04	1	0.811584	0.029167	UBC_2	RHBDD1
0.781823	0.00258661	0.013	0.012	1	0.0147195	0.0295976	0.052	0.031	1	0.781823	0.0292223	UBC_2	CCM2L
0.408934	0.00734146	0.08	0.071	1	0.0147697	-0.0754115	0.139	0.181	1	0.408934	0.0293212	UBC_2	COMMD1
0.0147788	-0.0145499	0.003	0.013	1	0.55043	-0.00606839	0.017	0.021	1	0.55043	0.0293392	UBC_2	GAL3ST4
0.89137	-0.00289632	0.052	0.05	1	0.0148547	0.0411592	0.095	0.066	1	0.89137	0.0294887	UBC_2	PAPOLG
0.0148638	0.0125707	0.014	0.005	1	0.734973	-0.00350436	0.017	0.019	1	0.734973	0.0295066	UBC_2	RRP1
0.0148765	0.0134175	0.014	0.005	1	0.258887	-0.00965958	0.01	0.016	1	0.258887	0.0295317	UBC_2	ADPRHL1
0.172215	-0.0144186	0.027	0.037	1	0.0148801	0.0353902	0.095	0.066	1	0.172215	0.0295388	UBC_2	KRAS
1	-0.00211017	0.011	0.011	1	0.0148883	0.0315138	0.09	0.061	1	1	0.029555	UBC_2	LSM12
0.434528	0.00633204	0.069	0.061	1	0.0149081	0.044396	0.139	0.103	1	0.434528	0.0295939	UBC_2	ULK4
0.0299359	-0.0321339	0.033	0.051	1	0.0149177	0.0488447	0.139	0.104	1	0.0299359	0.0296128	UBC_2	CHODL
0.50862	0.00369423	0.034	0.029	1	0.0149205	0.0347944	0.08	0.054	1	0.50862	0.0296183	UBC_2	BRAP
0.0149256	-0.0719371	0.098	0.128	1	0.340283	-0.0311098	0.132	0.147	1	0.340283	0.0296284	UBC_2	RCN1
0.601269	0.00648457	0.066	0.061	1	0.0149307	0.0351415	0.078	0.052	1	0.601269	0.0296384	UBC_2	FRA10AC1
0.548072	-0.00367917	0.01	0.012	1	0.0149827	0.0249467	0.044	0.025	1	0.548072	0.0297409	UBC_2	RER1
0.01499	0.0186307	0.03	0.016	1	0.860153	0.00101203	0.027	0.025	1	0.860153	0.0297553	UBC_2	LRP11
0.0150111	0.0421332	0.097	0.071	1	0.0849406	0.0269803	0.145	0.118	1	0.0849406	0.0297968	UBC_2	G3BP2
0.0150467	-0.0141415	0.008	0.02	1	0.214576	0.00852174	0.017	0.011	1	0.214576	0.0298669	UBC_2	CPXM1
0.422448	-0.00535933	0.012	0.016	1	0.0150594	-0.0457466	0.048	0.077	1	0.422448	0.029892	UBC_2	SUMF2
0.29813	0.0100344	0.045	0.037	1	0.0150999	0.0391939	0.176	0.134	1	0.29813	0.0299718	UBC_2	ANKRD23
0.219591	0.00936281	0.023	0.016	1	0.0152169	0.0195052	0.029	0.014	1	0.219591	0.0302022	UBC_2	ZNF320
0.465158	0.00255856	0.084	0.075	1	0.0153016	0.0392407	0.128	0.093	1	0.465158	0.030369	UBC_2	DCAF7
0.0153884	0.0212412	0.033	0.018	1	0.0258119	0.030555	0.065	0.043	1	0.0258119	0.03054	UBC_2	PPARA
0.787251	0.00188064	0.031	0.029	1	0.0153934	0.0330707	0.078	0.052	1	0.787251	0.0305498	UBC_2	ATG14
0.524637	-0.00476322	0.016	0.02	1	0.015397	0.0351277	0.09	0.061	1	0.524637	0.0305569	UBC_2	CHMP5
0.647155	-0.0132796	0.091	0.096	1	0.0154019	0.0391297	0.137	0.102	1	0.647155	0.0305665	UBC_2	SP3
0.47531	-0.00520984	0.014	0.018	1	0.0154421	0.0344553	0.069	0.044	1	0.47531	0.0306458	UBC_2	ARFGAP2
0.470262	0.00103492	0.024	0.02	1	0.015454	0.024772	0.04	0.022	1	0.470262	0.0306692	UBC_2	PRCP
0.0356961	0.0230262	0.048	0.032	1	0.0155063	0.0443001	0.135	0.1	1	0.0356961	0.0307721	UBC_2	ASAH1
0.0616873	0.0156751	0.027	0.017	1	0.0156568	0.0240788	0.032	0.017	1	0.0616873	0.0310684	UBC_2	MMP15
0.0156746	0.0273014	0.057	0.037	1	0.750606	0.00477978	0.105	0.1	1	0.750606	0.0311035	UBC_2	SEC23A
0.0156821	-0.0403796	0.055	0.08	1	0.259337	0.0120662	0.055	0.044	1	0.259337	0.0311183	UBC_2	NAB1
0.0157636	-0.0526266	0.105	0.137	1	0.848776	-0.0137818	0.162	0.156	1	0.848776	0.0312788	UBC_2	CHN1
0.0157821	-0.0873724	0.327	0.367	1	0.309028	-0.0139185	0.376	0.342	1	0.309028	0.0313151	UBC_2	POU2F1
0.88963	-0.00191132	0.056	0.057	1	0.0157898	0.036405	0.124	0.09	1	0.88963	0.0313302	UBC_2	UBTD2
0.026808	0.049466	0.17	0.14	1	0.0158042	0.0659187	0.246	0.201	1	0.026808	0.0313587	UBC_2	NOVA1
0.411146	0.00415964	0.01	0.007	1	0.0158074	0.0218433	0.032	0.017	1	0.411146	0.031365	UBC_2	GNPNAT1
0.910175	-0.00177462	0.024	0.023	1	0.0158131	0.0308227	0.063	0.04	1	0.910175	0.0313761	UBC_2	RMDN1
0.971331	0.000220597	0.035	0.035	1	0.0158536	0.0377136	0.092	0.063	1	0.971331	0.0314558	UBC_2	DLC1
0.341583	-0.00707643	0.011	0.015	1	0.015874	0.0214145	0.032	0.017	1	0.341583	0.031496	UBC_2	VCAN-AS1
0.0158844	-0.0309374	0.037	0.059	1	0.227041	0.0163405	0.055	0.044	1	0.227041	0.0315165	UBC_2	GOLIM4
0.521401	-0.00697742	0.022	0.026	1	0.0158971	0.0272288	0.057	0.035	1	0.521401	0.0315415	UBC_2	KIF20B
0.970449	-0.000817437	0.014	0.014	1	0.0159189	0.0312694	0.074	0.049	1	0.970449	0.0315844	UBC_2	BCAS2
0.285136	-0.00832195	0.024	0.031	1	0.0159234	0.0228846	0.036	0.02	1	0.285136	0.0315933	UBC_2	HIF1AN
0.34307	0.00767673	0.02	0.015	1	0.0159554	0.0194069	0.027	0.013	1	0.34307	0.0316561	UBC_2	ZNF75D
0.0160385	0.0169645	0.027	0.014	1	0.825179	0.00697535	0.023	0.021	1	0.825179	0.0318197	UBC_2	PRR5
0.268239	0.0088253	0.016	0.011	1	0.0160808	0.0309726	0.065	0.041	1	0.268239	0.031903	UBC_2	SLC30A5
0.0161247	-0.0336678	0.032	0.052	1	0.420226	0.00636371	0.044	0.037	1	0.420226	0.0319894	UBC_2	YPEL2
0.0161508	0.0162561	0.027	0.014	1	0.0235707	0.0248595	0.04	0.023	1	0.0235707	0.0320408	UBC_2	ST3GAL4
0.136468	-0.0164356	0.022	0.032	1	0.0162636	0.0329391	0.086	0.058	1	0.136468	0.0322626	UBC_2	CREM
0.387431	0.00655765	0.016	0.012	1	0.0162935	0.0366756	0.099	0.07	1	0.387431	0.0323215	UBC_2	RUVBL1
0.113672	0.0157825	0.04	0.028	1	0.0163318	0.0248595	0.042	0.024	1	0.113672	0.0323968	UBC_2	SOCS5
0.445135	0.00628245	0.014	0.011	1	0.0163318	0.0248595	0.042	0.024	1	0.445135	0.0323968	UBC_2	DDX20
0.355914	0.0090574	0.024	0.019	1	0.0164075	0.0244337	0.042	0.024	1	0.355914	0.0325458	UBC_2	ZNF335
0.372495	-0.00843485	0.016	0.021	1	0.0164075	0.0244337	0.042	0.024	1	0.372495	0.0325458	UBC_2	QRICH2
0.016414	-0.0185269	0.01	0.023	1	0.762646	0.00193598	0.015	0.014	1	0.762646	0.0325585	UBC_2	NRSN1
0.889995	-0.00783293	0.09	0.091	1	0.016421	0.0427478	0.164	0.125	1	0.889995	0.0325724	UBC_2	HNRNPM
0.466466	0.00258431	0.02	0.016	1	0.0164382	0.0268987	0.05	0.03	1	0.466466	0.0326063	UBC_2	RAB5B
0.0165682	-0.0368896	0.034	0.054	1	0.133968	0.0223829	0.086	0.068	1	0.133968	0.0328619	UBC_2	ASXL2
0.0166421	0.0135481	0.016	0.007	1	0.174268	0.0259726	0.107	0.089	1	0.174268	0.0330073	UBC_2	LRRC37A16P
0.670796	-0.00311624	0.009	0.01	1	0.0167	0.0278271	0.052	0.031	1	0.670796	0.0331212	UBC_2	VCPKMT
0.527191	0.00456747	0.018	0.014	1	0.0167109	0.0363585	0.088	0.06	1	0.527191	0.0331426	UBC_2	DHRS7
0.519544	0.00543217	0.013	0.01	1	0.016752	0.0260523	0.038	0.021	1	0.519544	0.0332233	UBC_2	SUV39H2
0.986788	-0.00262153	0.023	0.023	1	0.0167548	0.0350075	0.073	0.048	1	0.986788	0.0332288	UBC_2	METTL3
0.150749	0.0100709	0.023	0.015	1	0.0167765	0.018015	0.025	0.012	1	0.150749	0.0332716	UBC_2	THOP1
0.467353	0.00869439	0.121	0.111	1	0.0167928	0.0371249	0.17	0.13	1	0.467353	0.0333036	UBC_2	CDC27
0.0851369	0.0189448	0.042	0.029	1	0.0168151	0.0300975	0.053	0.033	1	0.0851369	0.0333475	UBC_2	RSPH3
0.552661	0.00569462	0.06	0.055	1	0.0168263	0.0489876	0.111	0.08	1	0.552661	0.0333694	UBC_2	AFTPH
0.648699	0.0004705	0.177	0.169	1	0.0168757	0.0361711	0.143	0.107	1	0.648699	0.0334665	UBC_2	FAM193A
0.0168843	0.0221873	0.034	0.019	1	0.648103	0.00367797	0.048	0.043	1	0.648103	0.0334835	UBC_2	KATNA1
0.939977	-0.00264731	0.018	0.018	1	0.0168875	-0.0515666	0.073	0.106	1	0.939977	0.0334899	UBC_2	BSG
0.0362804	0.0189116	0.038	0.024	1	0.0169371	0.0238297	0.038	0.021	1	0.0362804	0.0335873	UBC_2	COX15
0.860153	0.00130886	0.014	0.013	1	0.0169371	0.0238297	0.038	0.021	1	0.860153	0.0335873	UBC_2	CTSB
0.0169431	0.0326981	0.107	0.079	1	0.706029	-0.019818	0.225	0.234	1	0.706029	0.0335991	UBC_2	SLC8A1-AS1
0.668534	0.00484514	0.019	0.016	1	0.0169463	0.0257971	0.044	0.025	1	0.668534	0.0336053	UBC_2	CS
0.490589	-0.00687602	0.018	0.021	1	0.0169658	0.0338297	0.074	0.049	1	0.490589	0.0336438	UBC_2	ZNF766
0.0711643	0.0165573	0.035	0.023	1	0.0169722	0.0283304	0.053	0.033	1	0.0711643	0.0336563	UBC_2	GPT2
0.165878	-0.0124951	0.018	0.026	1	0.017015	0.0305957	0.055	0.034	1	0.165878	0.0337406	UBC_2	STAMBP
0.676278	-0.00523926	0.029	0.031	1	0.0170236	0.0208906	0.031	0.016	1	0.676278	0.0337573	UBC_2	CSNK1G2
0.0673438	0.00841925	0.015	0.008	1	0.0170877	0.0229758	0.038	0.021	1	0.0673438	0.0338833	UBC_2	NUP37
0.142562	-0.0100612	0.01	0.017	1	0.0170928	0.0204613	0.031	0.016	1	0.142562	0.0338934	UBC_2	PSTK
0.113781	-0.0259223	0.052	0.067	1	0.0171057	0.0249467	0.044	0.025	1	0.113781	0.0339187	UBC_2	FAT4
0.662434	0.00384993	0.021	0.018	1	0.0171057	0.0249467	0.044	0.025	1	0.662434	0.0339187	UBC_2	RECQL
0.0377606	0.0127024	0.014	0.006	1	0.0171596	0.024168	0.034	0.018	1	0.0377606	0.0340247	UBC_2	CDR2L
0.889836	-0.000817437	0.014	0.015	1	0.0171602	0.0284106	0.053	0.033	1	0.889836	0.0340259	UBC_2	MITD1
0.017161	0.0238387	0.049	0.031	1	0.757639	-0.0194518	0.149	0.152	1	0.757639	0.0340275	UBC_2	TBC1D8
0.0483064	0.0133566	0.021	0.011	1	0.0171622	0.0200321	0.031	0.016	1	0.0483064	0.0340299	UBC_2	PCYT1A
0.062515	-0.0189527	0.016	0.028	1	0.0171801	0.0320993	0.074	0.049	1	0.062515	0.0340651	UBC_2	SUMO2
0.0172105	0.0237223	0.049	0.031	1	0.0330495	0.0248703	0.052	0.033	1	0.0330495	0.0341248	UBC_2	KLHL25
0.478162	-0.00550913	0.012	0.015	1	0.0172596	0.0223648	0.034	0.018	1	0.478162	0.0342212	UBC_2	ZNF432
0.828661	-0.0136175	0.053	0.054	1	0.0172596	0.0320269	0.073	0.048	1	0.828661	0.0342213	UBC_2	WDR41
0.56137	0.00285806	0.033	0.029	1	0.0172811	0.0316843	0.074	0.049	1	0.56137	0.0342635	UBC_2	SNRNP40
0.445911	0.00630793	0.043	0.037	1	0.0173275	0.0293322	0.057	0.036	1	0.445911	0.0343548	UBC_2	CPSF7
0.017351	0.0271891	0.049	0.031	1	0.691737	0.00774042	0.042	0.038	1	0.691737	0.0344009	UBC_2	RORB
0.512782	-0.00453902	0.009	0.011	1	0.0173829	-0.0284701	0.013	0.032	1	0.512782	0.0344637	UBC_2	ADCY10P1
0.0585503	0.0118028	0.02	0.011	1	0.0174063	0.0215086	0.034	0.018	1	0.0585503	0.0345097	UBC_2	POP1
0.352386	-0.0357156	0.152	0.164	1	0.0174364	0.0380408	0.166	0.127	1	0.352386	0.0345689	UBC_2	YEATS2
0.596113	0.00573163	0.047	0.043	1	0.017445	0.0319543	0.069	0.045	1	0.596113	0.0345856	UBC_2	INTS9
0.0174473	0.0371079	0.11	0.082	1	0.0476505	0.0401565	0.187	0.153	1	0.0476505	0.0345902	UBC_2	SPG11
0.698495	0.00230267	0.012	0.01	1	0.0174474	0.0192093	0.021	0.009	1	0.698495	0.0345905	UBC_2	PSKH1
0.842504	0.0042687	0.081	0.084	1	0.0174597	0.0368937	0.118	0.086	1	0.842504	0.0346145	UBC_2	ELP2
0.0174612	-0.062276	0.121	0.153	1	0.0736353	0.0340879	0.147	0.119	1	0.0736353	0.0346174	UBC_2	EXOC5
0.0174628	0.014522	0.019	0.008	1	0.721977	0.00292573	0.017	0.015	1	0.721977	0.0346207	UBC_2	OGFOD3
0.529299	0.00301032	0.018	0.014	1	0.0174676	0.0320828	0.107	0.076	1	0.529299	0.03463	UBC_2	WDR12
0.0174682	0.0357979	0.09	0.065	1	0.022234	0.0374024	0.145	0.11	1	0.022234	0.0346312	UBC_2	TAF1
0.527806	0.00272814	0.015	0.012	1	0.0175091	0.0280698	0.057	0.036	1	0.527806	0.0347116	UBC_2	TMEM33
0.647435	0.00469279	0.023	0.02	1	0.0175142	0.0294103	0.059	0.037	1	0.647435	0.0347217	UBC_2	DCUN1D5
0.308167	0.00614443	0.014	0.01	1	0.0175461	0.0155454	0.019	0.008	1	0.308167	0.0347844	UBC_2	ACTR5
0.396917	-0.00487386	0.02	0.025	1	0.0175711	0.0334193	0.086	0.059	1	0.396917	0.0348335	UBC_2	ETFA
0.0175962	0.0163322	0.021	0.01	1	0.0295963	0.0262209	0.053	0.034	1	0.0295963	0.0348827	UBC_2	FBLIM1
0.0521343	0.0225657	0.049	0.034	1	0.0176025	0.0417246	0.181	0.141	1	0.0521343	0.0348951	UBC_2	KLHL28
0.230424	-0.0213662	0.032	0.041	1	0.0176208	0.0165152	0.021	0.009	1	0.230424	0.0349312	UBC_2	MT-ND5
0.153266	0.0143837	0.052	0.04	1	0.0176546	0.0340931	0.128	0.094	1	0.153266	0.0349974	UBC_2	DNAJC9
0.01771	0.0147801	0.021	0.01	1	0.158006	0.0198156	0.05	0.037	1	0.158006	0.0351063	UBC_2	RPF2
0.622401	0.00176167	0.081	0.076	1	0.0177689	0.041279	0.128	0.094	1	0.622401	0.0352221	UBC_2	TLK2
0.0612925	0.0182098	0.036	0.024	1	0.0177845	0.0272288	0.057	0.036	1	0.0612925	0.0352527	UBC_2	QRSL1
0.932958	-0.00271489	0.032	0.032	1	0.0177936	0.0281502	0.059	0.037	1	0.932958	0.0352706	UBC_2	NRBP1
0.0830222	-0.0212896	0.024	0.036	1	0.0178454	0.0282302	0.061	0.039	1	0.0830222	0.0353723	UBC_2	SLC29A4
0.114091	0.0280956	0.085	0.068	1	0.0179083	0.0360127	0.09	0.062	1	0.114091	0.0354959	UBC_2	STRN
0.0179125	0.0118553	0.013	0.005	1	0.0512502	0.0178881	0.031	0.018	1	0.0512502	0.0355041	UBC_2	RUNDC1
0.158361	0.0150062	0.058	0.046	1	0.0179407	0.0359481	0.088	0.06	1	0.158361	0.0355596	UBC_2	PARP1
0.0179716	-0.0434886	0.047	0.07	1	0.448129	0.00919014	0.061	0.053	1	0.448129	0.0356203	UBC_2	PIP4K2A
0.164154	-0.0309154	0.065	0.079	1	0.0180151	-0.0459688	0.044	0.072	1	0.164154	0.0357056	UBC_2	GRM7
0.945314	-0.00541296	0.044	0.044	1	0.0180437	0.0375903	0.086	0.059	1	0.945314	0.0357619	UBC_2	GLYR1
0.02977	0.0295352	0.068	0.048	1	0.0180582	0.0343077	0.09	0.062	1	0.02977	0.0357903	UBC_2	PRKAR1B
0.0180689	0.0238387	0.051	0.032	1	0.585769	0.00395397	0.065	0.059	1	0.585769	0.0358113	UBC_2	RAB5A
0.0181198	0.0163824	0.029	0.015	1	0.0507986	0.0201289	0.031	0.018	1	0.0507986	0.0359113	UBC_2	TRAF6
0.842133	-0.000929021	0.024	0.025	1	0.01825	0.019935	0.029	0.015	1	0.842133	0.036167	UBC_2	VANGL2
0.0182874	0.0251927	0.086	0.061	1	0.705512	0.00545395	0.101	0.096	1	0.705512	0.0362403	UBC_2	KDM3B
0.018507	0.0198296	0.032	0.018	1	0.292307	-0.0185433	0.067	0.08	1	0.292307	0.0366715	UBC_2	DISC1
0.66388	-0.00546783	0.018	0.02	1	0.0185375	0.0228846	0.036	0.02	1	0.66388	0.0367314	UBC_2	TNFAIP1
0.018551	0.0216026	0.035	0.02	1	0.543819	0.00207886	0.08	0.072	1	0.543819	0.036758	UBC_2	ELMOD3
0.0185896	0.0207777	0.035	0.02	1	0.0355209	0.026136	0.061	0.041	1	0.0355209	0.0368336	UBC_2	RTN2
0.0532416	0.0158352	0.048	0.033	1	0.0185948	0.0260523	0.05	0.03	1	0.0532416	0.0368439	UBC_2	ZNF280C
0.270919	-0.0177225	0.057	0.068	1	0.0186315	-0.065179	0.126	0.165	1	0.270919	0.0369158	UBC_2	PTGES3
0.393143	0.00584748	0.018	0.013	1	0.0186536	0.0291751	0.052	0.031	1	0.393143	0.0369593	UBC_2	LINC00667
0.282752	-0.0360436	0.227	0.244	1	0.0186723	0.0600998	0.269	0.224	1	0.282752	0.036996	UBC_2	ST6GAL1
0.419625	-0.0076323	0.012	0.016	1	0.0187444	0.0214145	0.032	0.017	1	0.419625	0.0371375	UBC_2	NCSTN
0.570057	-0.0104944	0.032	0.036	1	0.0187444	0.0214145	0.032	0.017	1	0.570057	0.0371375	UBC_2	CNTROB
0.832756	-0.000672718	0.015	0.016	1	0.0187444	0.0214145	0.032	0.017	1	0.832756	0.0371375	UBC_2	COPS7B
0.283492	0.00586753	0.012	0.008	1	0.0187767	0.0216024	0.036	0.02	1	0.283492	0.0372009	UBC_2	NOXA1
0.905346	0.00349239	0.067	0.068	1	0.0188193	-0.0375622	0.063	0.095	1	0.905346	0.0372844	UBC_2	PTPRT
0.018828	-0.0866042	0.421	0.464	1	0.979747	-0.00896869	0.387	0.382	1	0.979747	0.0373015	UBC_2	ZEB1
0.383145	0.00442331	0.248	0.231	1	0.0188744	0.0462219	0.319	0.265	1	0.383145	0.0373926	UBC_2	RBM6
0.894329	-0.0104164	0.07	0.071	1	0.0188833	0.0357531	0.082	0.056	1	0.894329	0.0374099	UBC_2	TANK
0.47511	-0.00468866	0.008	0.01	1	0.0189442	0.0235826	0.042	0.024	1	0.47511	0.0375294	UBC_2	C3orf33
0.507677	0.00573163	0.051	0.045	1	0.0189734	0.0363064	0.113	0.081	1	0.507677	0.0375867	UBC_2	TPM3
0.392303	-0.00636801	0.011	0.015	1	0.0191068	-0.0400777	0.038	0.064	1	0.392303	0.0378485	UBC_2	RBM3
0.802732	0.000735378	0.011	0.01	1	0.0191124	0.0307473	0.059	0.037	1	0.802732	0.0378595	UBC_2	PSMB4
0.0191641	0.0227913	0.047	0.03	1	0.0680099	0.0192022	0.048	0.032	1	0.0680099	0.0379609	UBC_2	USP30
0.0481631	-0.037014	0.065	0.086	1	0.0192232	0.039123	0.109	0.078	1	0.0481631	0.0380769	UBC_2	WDR19
0.303784	0.00653399	0.022	0.016	1	0.019255	0.0270644	0.053	0.033	1	0.303784	0.0381392	UBC_2	NOL11
0.401078	0.00626024	0.02	0.015	1	0.019255	0.0270644	0.053	0.033	1	0.401078	0.0381392	UBC_2	DCTN5
0.608533	0.00159076	0.012	0.01	1	0.0192807	0.0318082	0.065	0.042	1	0.608533	0.0381896	UBC_2	TADA3
0.484978	-0.0133854	0.058	0.065	1	0.0193011	0.0338972	0.101	0.072	1	0.484978	0.0382296	UBC_2	QRICH1
0.019304	-0.0163543	0.005	0.016	1	0.0365874	-0.0343463	0.038	0.061	1	0.0365874	0.0382353	UBC_2	PRDX2
0.019332	-0.0302612	0.035	0.055	1	0.0715758	0.0227319	0.067	0.048	1	0.0715758	0.0382902	UBC_2	SWT1
0.26135	0.0114693	0.04	0.031	1	0.0193511	0.0266426	0.053	0.033	1	0.26135	0.0383278	UBC_2	LAMA1
0.461538	0.00751193	0.024	0.02	1	0.0193862	0.0342359	0.099	0.07	1	0.461538	0.0383965	UBC_2	SAR1A
0.0193875	0.022342	0.057	0.038	1	0.0482107	0.0230313	0.057	0.039	1	0.0482107	0.0383991	UBC_2	GOLGA3
0.0294084	0.0150371	0.022	0.011	1	0.0194531	0.0189764	0.027	0.013	1	0.0294084	0.0385277	UBC_2	RHOBTB2
0.220409	0.00658155	0.012	0.007	1	0.0194531	0.0189764	0.027	0.013	1	0.220409	0.0385277	UBC_2	PGPEP1
0.884112	-0.00154554	0.01	0.01	1	0.0194531	0.0189764	0.027	0.013	1	0.884112	0.0385277	UBC_2	C2orf49
0.08825	0.0166823	0.036	0.025	1	0.0194625	0.0249467	0.044	0.026	1	0.08825	0.0385461	UBC_2	TCN2
0.0282836	-0.0269861	0.023	0.039	1	0.0194682	0.0308978	0.063	0.041	1	0.0282836	0.0385575	UBC_2	ONECUT2
0.198422	-0.0202724	0.026	0.035	1	0.0195244	-0.0376076	0.034	0.06	1	0.198422	0.0386675	UBC_2	LINC01088
0.587346	-0.00453902	0.009	0.011	1	0.0195266	0.0185461	0.027	0.013	1	0.587346	0.038672	UBC_2	ATOH8
0.78896	0.002833	0.067	0.064	1	0.0195315	0.0390807	0.162	0.124	1	0.78896	0.0386816	UBC_2	POLR2B
0.672856	-4.92833e-05	0.043	0.039	1	0.0195476	0.0280698	0.057	0.036	1	0.672856	0.038713	UBC_2	ABAT
0.602557	0.00286938	0.016	0.014	1	0.0195518	0.0245217	0.044	0.026	1	0.602557	0.0387214	UBC_2	ALKBH1
0.249691	0.00838549	0.021	0.015	1	0.0196004	0.0181159	0.027	0.013	1	0.249691	0.0388167	UBC_2	TDRKH
0.019633	-0.0227412	0.01	0.022	1	0.222319	-0.0114921	0.013	0.021	1	0.222319	0.0388806	UBC_2	ASAP3
0.208099	0.00838549	0.021	0.014	1	0.0196476	0.0234027	0.038	0.021	1	0.208099	0.0389092	UBC_2	BEND3
0.593367	0.00145531	0.022	0.019	1	0.0196479	0.0276493	0.057	0.036	1	0.593367	0.0389097	UBC_2	CADM4
0.0196704	0.0211397	0.04	0.024	1	0.337548	0.0193966	0.111	0.097	1	0.337548	0.0389539	UBC_2	CALM3
0.0233173	0.0301699	0.173	0.138	1	0.0196843	0.0578917	0.187	0.148	1	0.0233173	0.0389812	UBC_2	RAP1GAP2
0.20015	0.0134341	0.038	0.029	1	0.0197461	0.0351795	0.103	0.073	1	0.20015	0.0391022	UBC_2	RNPS1
0.484103	0.0033981	0.047	0.041	1	0.0197785	0.0335541	0.078	0.053	1	0.484103	0.0391658	UBC_2	TWSG1
0.853497	-0.00128356	0.084	0.081	1	0.0198166	0.0366126	0.094	0.066	1	0.853497	0.0392404	UBC_2	PSME4
0.949262	-0.00102159	0.038	0.039	1	0.0198453	0.0315621	0.082	0.056	1	0.949262	0.0392968	UBC_2	PBX4
0.0644607	0.0134867	0.021	0.012	1	0.0199039	0.0221224	0.038	0.021	1	0.0644607	0.0394116	UBC_2	PTDSS2
0.343726	0.0068317	0.02	0.015	1	0.0199039	0.0221224	0.038	0.021	1	0.343726	0.0394116	UBC_2	PLK2
0.0199208	0.0525165	0.159	0.128	1	0.0280762	0.0421764	0.128	0.097	1	0.0280762	0.0394447	UBC_2	RAB11FIP3
0.447765	0.00400869	0.014	0.011	1	0.0199723	0.024596	0.034	0.019	1	0.447765	0.0395457	UBC_2	ARAP2
0.0200235	0.0158217	0.015	0.006	1	0.273971	0.00698499	0.013	0.008	1	0.273971	0.039646	UBC_2	DUSP3
0.0201227	0.0127024	0.015	0.006	1	0.0605045	0.0360127	0.082	0.061	1	0.0605045	0.0398406	UBC_2	KCNQ1
0.0201227	0.0127024	0.015	0.006	1	0.614736	0.00503665	0.036	0.032	1	0.614736	0.0398406	UBC_2	ABCA17P
0.0201231	0.0166641	0.015	0.006	1	0.577254	-0.00450095	0.01	0.012	1	0.577254	0.0398413	UBC_2	ZNF157
0.245742	0.0123336	0.119	0.104	1	0.0201577	0.060758	0.132	0.099	1	0.245742	0.0399091	UBC_2	GALNT13
0.0201962	-0.0204707	0.011	0.024	1	0.153296	0.0177657	0.069	0.053	1	0.153296	0.0399845	UBC_2	ADH5
0.0202192	0.0352264	0.092	0.068	1	0.299679	-0.0320297	0.115	0.13	1	0.299679	0.0400296	UBC_2	APBB1
0.020222	0.0172156	0.03	0.016	1	0.209141	0.0115871	0.032	0.023	1	0.209141	0.040035	UBC_2	SYBU
0.055168	0.00997977	0.016	0.008	1	0.020257	0.0219367	0.034	0.019	1	0.055168	0.0401036	UBC_2	CABLES1
0.752958	0.00564051	0.073	0.069	1	0.0202918	0.0415675	0.094	0.066	1	0.752958	0.0401718	UBC_2	BANP
0.968918	-0.00300394	0.031	0.03	1	0.0202969	0.0204613	0.031	0.016	1	0.968918	0.0401818	UBC_2	ZNF334
0.0203389	0.0112733	0.015	0.006	1	0.150937	0.012424	0.025	0.016	1	0.150937	0.0402641	UBC_2	ERRFI1
0.0857854	-0.0119455	0.007	0.014	1	0.0203407	0.0215086	0.034	0.019	1	0.0857854	0.0402677	UBC_2	RAD51-AS1
0.518772	0.00731535	0.091	0.084	1	0.0203496	0.0437612	0.115	0.084	1	0.518772	0.0402852	UBC_2	CLK1
0.465131	0.0052595	0.024	0.02	1	0.020377	0.0200321	0.031	0.016	1	0.465131	0.0403388	UBC_2	TP53INP1
0.692941	0.000892949	0.019	0.021	1	0.0204298	0.0346595	0.071	0.047	1	0.692941	0.0404421	UBC_2	SLC25A17
0.106811	0.0235702	0.176	0.151	1	0.0204765	0.0418288	0.158	0.122	1	0.106811	0.0405337	UBC_2	TRPC4AP
0.176252	0.00860003	0.137	0.118	1	0.0204866	0.0430959	0.195	0.153	1	0.176252	0.0405535	UBC_2	RAB10
0.151023	-0.016299	0.037	0.049	1	0.0205001	0.0325858	0.074	0.05	1	0.151023	0.04058	UBC_2	GOLPH3
0.0205651	-0.0389542	0.048	0.071	1	0.33983	0.017292	0.086	0.074	1	0.33983	0.0407073	UBC_2	FOXN2
0.102462	-0.0262313	0.047	0.062	1	0.0205825	0.0468409	0.105	0.076	1	0.102462	0.0407413	UBC_2	FGD6
0.297113	-0.00667056	0.008	0.012	1	0.0205835	0.018015	0.025	0.012	1	0.297113	0.0407433	UBC_2	NEDD1
0.433153	0.00444053	0.012	0.009	1	0.0205835	0.018015	0.025	0.012	1	0.433153	0.0407433	UBC_2	LYAR
0.0206411	0.0179627	0.036	0.021	1	0.285036	0.0127229	0.074	0.062	1	0.285036	0.0408562	UBC_2	ASH2L
0.0206569	-0.0241698	0.013	0.027	1	0.394572	0.00672697	0.036	0.029	1	0.394572	0.040887	UBC_2	ATP7A
0.444212	-0.00596039	0.009	0.012	1	0.0206585	0.0175841	0.025	0.012	1	0.444212	0.0408902	UBC_2	NOC3L
0.0206741	-0.0222761	0.016	0.031	1	0.0582262	-0.0289061	0.031	0.049	1	0.0582262	0.0409209	UBC_2	KCNN1
0.210912	-0.0131139	0.023	0.031	1	0.020687	0.0332043	0.069	0.045	1	0.210912	0.040946	UBC_2	CRELD1
0.531633	0.00159383	0.018	0.014	1	0.0206968	0.0246966	0.048	0.029	1	0.531633	0.0409653	UBC_2	GNB4
0.020738	0.020701	0.048	0.031	1	0.351411	0.00860944	0.032	0.025	1	0.351411	0.041046	UBC_2	ZFYVE26
0.0207702	-0.0257728	0.018	0.033	1	0.211992	0.00797057	0.015	0.009	1	0.211992	0.041109	UBC_2	PAX2
0.156002	0.0109116	0.024	0.016	1	0.0207714	0.0356491	0.103	0.074	1	0.156002	0.0411114	UBC_2	FDPS
0.337101	0.00825028	0.019	0.014	1	0.0207734	0.032355	0.055	0.035	1	0.337101	0.0411152	UBC_2	DNHD1
0.607034	0.00216026	0.011	0.009	1	0.02078	0.0230667	0.04	0.023	1	0.607034	0.0411281	UBC_2	MSRB2
0.0208596	-0.0366459	0.066	0.091	1	0.0684186	0.0283483	0.082	0.061	1	0.0684186	0.0412841	UBC_2	ACVR1
0.874599	-0.0054386	0.056	0.057	1	0.0209111	0.0356031	0.09	0.063	1	0.874599	0.0413849	UBC_2	NAA25
0.101227	-0.0406497	0.076	0.094	1	0.0210069	0.0321528	0.109	0.078	1	0.101227	0.0415726	UBC_2	UBE3D
0.119669	-0.0135946	0.01	0.017	1	0.0210582	0.0270736	0.042	0.024	1	0.119669	0.0416729	UBC_2	SLU7
0.35596	0.0042772	0.022	0.017	1	0.0211384	-0.0630612	0.145	0.186	1	0.35596	0.04183	UBC_2	COX4I1
0.0211642	0.0136786	0.018	0.008	1	0.169388	0.0111368	0.025	0.016	1	0.169388	0.0418805	UBC_2	ZNF233
0.86825	-0.0168604	0.376	0.367	1	0.0212078	0.0391644	0.265	0.217	1	0.86825	0.0419657	UBC_2	SRRM4
0.0958442	0.0152931	0.023	0.014	1	0.0212886	0.0313904	0.065	0.042	1	0.0958442	0.042124	UBC_2	GTF2B
0.0844803	0.00872576	0.012	0.006	1	0.0213227	0.0351415	0.076	0.052	1	0.0844803	0.0421907	UBC_2	GHITM
0.322269	-0.010105	0.03	0.037	1	0.0213424	0.0302511	0.057	0.036	1	0.322269	0.0422292	UBC_2	INSIG2
0.530056	0.00258431	0.02	0.016	1	0.0213599	0.0301375	0.067	0.044	1	0.530056	0.0422635	UBC_2	RMND5B
0.247446	0.00818522	0.03	0.022	1	0.0213614	0.0261368	0.052	0.032	1	0.247446	0.0422664	UBC_2	THAP6
0.0213667	0.0378001	0.124	0.096	1	0.584859	0.0155889	0.156	0.148	1	0.584859	0.0422768	UBC_2	PDSS2
0.328596	-0.00879895	0.009	0.013	1	0.0214027	0.0244337	0.042	0.024	1	0.328596	0.0423474	UBC_2	BLMH
0.657639	-0.00254584	0.037	0.041	1	0.0214027	0.0244337	0.042	0.024	1	0.657639	0.0423474	UBC_2	ZNF25
0.774886	-0.00256436	0.066	0.063	1	0.0214852	0.0386569	0.183	0.143	1	0.774886	0.0425087	UBC_2	RNMT
0.0214884	-0.0905897	0.145	0.177	1	0.698055	-0.0203011	0.09	0.095	1	0.698055	0.042515	UBC_2	NCKAP5
0.0214914	-0.0172242	0.004	0.014	1	0.120304	-0.0132474	0.008	0.017	1	0.120304	0.042521	UBC_2	HSPG2
0.998005	-0.0006881	0.011	0.011	1	0.0215504	-0.082856	0.208	0.251	1	0.998005	0.0426364	UBC_2	RPL38
0.027387	0.0304347	0.074	0.053	1	0.0215683	0.0343128	0.076	0.052	1	0.027387	0.0426715	UBC_2	SYMPK
0.228302	0.00726816	0.018	0.012	1	0.0215703	0.0170506	0.023	0.011	1	0.228302	0.0426754	UBC_2	LSM11
0.577458	-0.00636801	0.011	0.013	1	0.0215703	0.0170506	0.023	0.011	1	0.577458	0.0426754	UBC_2	BCL2L11
0.0216103	-0.0136804	0.004	0.014	1	0.425747	0.00587683	0.023	0.018	1	0.425747	0.0427537	UBC_2	CCDC97
0.278264	0.00655765	0.018	0.012	1	0.0216313	0.0290687	0.061	0.039	1	0.278264	0.0427948	UBC_2	KLHDC3
0.351	0.00794771	0.022	0.017	1	0.0216412	0.0292251	0.065	0.042	1	0.351	0.042814	UBC_2	CCT6P3
0.951772	-0.00218626	0.026	0.026	1	0.0217737	0.0276493	0.057	0.036	1	0.951772	0.0430732	UBC_2	GLUL
0.0827027	0.0339857	0.09	0.072	1	0.0218606	0.0310767	0.08	0.055	1	0.0827027	0.0432434	UBC_2	RADIL
0.11298	0.0134259	0.026	0.017	1	0.0218977	0.0195052	0.029	0.015	1	0.11298	0.0433158	UBC_2	TGFBRAP1
0.777591	0.00344666	0.112	0.108	1	0.0219163	-0.0846348	0.239	0.282	1	0.777591	0.0433522	UBC_2	CCNI
0.0219375	-0.0506513	0.098	0.126	1	0.112121	0.0217205	0.122	0.099	1	0.112121	0.0433938	UBC_2	SACS
0.0219961	0.0539924	0.254	0.216	1	0.0437776	0.0471777	0.315	0.272	1	0.0437776	0.0435083	UBC_2	ASH1L
0.1936	0.0174729	0.066	0.054	1	0.0219972	0.0349169	0.094	0.066	1	0.1936	0.0435104	UBC_2	FBXL3
0.0281785	0.0275534	0.082	0.06	1	0.0220138	0.0333647	0.12	0.088	1	0.0281785	0.043543	UBC_2	DHX30
0.708242	0.00370863	0.112	0.107	1	0.0220143	0.0411927	0.107	0.077	1	0.708242	0.043544	UBC_2	PREPL
0.411941	0.00344526	0.01	0.007	1	0.0220645	0.0186459	0.029	0.015	1	0.411941	0.0436421	UBC_2	MMP28
0.0504178	-0.0228384	0.023	0.037	1	0.0220936	0.0209858	0.032	0.018	1	0.0504178	0.043699	UBC_2	AKNA
0.0221345	0.052436	0.16	0.13	1	0.0521434	0.0259683	0.055	0.037	1	0.0521434	0.0437791	UBC_2	HSD17B12
0.022139	0.018878	0.031	0.017	1	0.322678	-0.00766133	0.008	0.013	1	0.322678	0.0437879	UBC_2	CEP152
0.201621	0.0068317	0.02	0.013	1	0.0221956	-0.035746	0.032	0.057	1	0.201621	0.0438985	UBC_2	TONSL
0.218974	-0.0238606	0.097	0.112	1	0.0222589	0.0350615	0.084	0.058	1	0.218974	0.0440223	UBC_2	GRIK5
0.0222602	-0.0592697	0.197	0.233	1	0.0937685	0.0399078	0.254	0.219	1	0.0937685	0.0440248	UBC_2	MTMR3
0.0844749	0.0119346	0.021	0.012	1	0.0223299	0.0276638	0.046	0.028	1	0.0844749	0.0441611	UBC_2	KLHL9
0.022351	0.0267855	0.076	0.054	1	0.129591	0.0223054	0.113	0.091	1	0.129591	0.0442024	UBC_2	SIMC1
0.111931	0.00984555	0.014	0.008	1	0.0223585	0.0349284	0.082	0.057	1	0.111931	0.0442171	UBC_2	OSTC
0.154364	0.00967026	0.019	0.012	1	0.0223692	0.023672	0.044	0.026	1	0.154364	0.044238	UBC_2	LGMN
0.0223795	0.021533	0.055	0.036	1	0.163804	0.00981622	0.017	0.01	1	0.163804	0.0442581	UBC_2	B3GAT1
0.251194	-0.00753281	0.008	0.012	1	0.0224265	0.0141396	0.017	0.007	1	0.251194	0.0443501	UBC_2	EXOSC2
0.670796	-0.00311624	0.009	0.01	1	0.0224265	0.0141396	0.017	0.007	1	0.670796	0.0443501	UBC_2	AMOT
0.0224493	0.0174657	0.031	0.017	1	0.721404	0.00330426	0.042	0.039	1	0.721404	0.0443945	UBC_2	DBNL
0.369142	0.00700037	0.044	0.037	1	0.0224774	0.030515	0.076	0.052	1	0.369142	0.0444496	UBC_2	MED28
0.0225581	-0.02618	0.035	0.055	1	0.267415	-0.0179337	0.042	0.054	1	0.267415	0.0446073	UBC_2	TMTC4
0.0942431	-0.0206797	0.033	0.046	1	0.0226171	-0.0605923	0.103	0.138	1	0.0942431	0.0447226	UBC_2	CARHSP1
0.0226214	-0.0509245	0.102	0.132	1	0.577521	-0.0154513	0.118	0.127	1	0.577521	0.0447311	UBC_2	BARHL1
0.222228	0.00444053	0.012	0.007	1	0.0226652	0.0151129	0.019	0.008	1	0.222228	0.0448167	UBC_2	FAM149A
0.909311	-0.0006881	0.011	0.011	1	0.0226902	0.0229758	0.038	0.022	1	0.909311	0.0448656	UBC_2	HMCES
0.0850802	-0.0161554	0.016	0.027	1	0.0227088	0.0315378	0.071	0.047	1	0.0850802	0.0449018	UBC_2	MCM7
0.668132	-0.00630292	0.051	0.054	1	0.0227166	0.0331481	0.092	0.064	1	0.668132	0.0449172	UBC_2	CASC3
0.991315	-0.011344	0.113	0.112	1	0.0227821	0.0419239	0.187	0.147	1	0.991315	0.0450451	UBC_2	NAP1L1
0.0228388	0.0243035	0.038	0.023	1	0.0227862	0.0225491	0.038	0.022	1	0.0228388	0.0450532	UBC_2	CDH8
0.112375	-0.0268896	0.045	0.059	1	0.0227862	0.0225491	0.038	0.022	1	0.112375	0.0450532	UBC_2	PIP5K1C
0.603352	0.0034383	0.015	0.013	1	0.0227862	0.0225491	0.038	0.022	1	0.603352	0.0450532	UBC_2	LONP1
0.0227892	0.0339271	0.098	0.073	1	0.090498	0.025176	0.111	0.087	1	0.090498	0.0450591	UBC_2	LATS1
0.843383	-0.00207312	0.053	0.051	1	0.0227935	0.0412881	0.155	0.119	1	0.843383	0.0450674	UBC_2	ZNF814
0.945409	-0.00221818	0.08	0.081	1	0.0228268	0.0296111	0.074	0.05	1	0.945409	0.0451326	UBC_2	RNF4
0.238933	-0.0116319	0.009	0.014	1	0.0228324	-0.0801447	0.179	0.22	1	0.238933	0.0451435	UBC_2	RPL27
0.528134	-0.0175799	0.095	0.102	1	0.0228471	0.0365838	0.107	0.077	1	0.528134	0.0451723	UBC_2	ACSL4
0.0229122	0.0227825	0.038	0.023	1	0.114976	0.0206606	0.067	0.05	1	0.114976	0.0452995	UBC_2	SEZ6
0.0229171	0.0167124	0.025	0.013	1	0.498394	0.00426549	0.011	0.008	1	0.498394	0.045309	UBC_2	ZNF514
0.637061	0.00715998	0.037	0.034	1	0.0231022	0.0311215	0.069	0.046	1	0.637061	0.0456706	UBC_2	CYB5R3
0.859686	0.000892949	0.021	0.022	1	0.0231552	-0.0270211	0.015	0.034	1	0.859686	0.0457743	UBC_2	SAMD4A
0.360397	0.0101226	0.049	0.042	1	0.0232246	0.0336938	0.095	0.068	1	0.360397	0.0459099	UBC_2	RALBP1
0.33322	-0.0140212	0.036	0.044	1	0.0232432	0.0326692	0.09	0.063	1	0.33322	0.0459461	UBC_2	YY1
0.0232449	-0.0394295	0.068	0.093	1	0.911604	-0.0103346	0.116	0.114	1	0.911604	0.0459494	UBC_2	RALY
0.528134	0.00371909	0.018	0.014	1	0.02327	0.0261375	0.04	0.023	1	0.528134	0.0459984	UBC_2	FNTA
0.0233928	0.031872	0.09	0.066	1	0.038187	0.0278126	0.111	0.083	1	0.038187	0.0462384	UBC_2	UBE2E1
0.347351	0.00781236	0.021	0.016	1	0.0234791	0.0260523	0.05	0.031	1	0.347351	0.0464069	UBC_2	PAXBP1-AS1
0.464665	0.00454176	0.03	0.025	1	0.0234882	0.0301744	0.055	0.035	1	0.464665	0.0464247	UBC_2	GDF11
0.0681523	0.0172598	0.034	0.022	1	0.0235127	0.0310767	0.08	0.055	1	0.0681523	0.0464725	UBC_2	KRBOX4
0.0690353	0.00957627	0.013	0.006	1	0.0235163	0.0185461	0.027	0.014	1	0.0690353	0.0464796	UBC_2	ARMC6
0.0407406	0.0226923	0.059	0.042	1	0.023599	0.0308024	0.105	0.076	1	0.0407406	0.0466411	UBC_2	GLUD1
0.207608	0.00770664	0.015	0.01	1	0.0236024	0.0181159	0.027	0.014	1	0.207608	0.0466476	UBC_2	ITGA2B
0.444839	-0.00524988	0.009	0.012	1	0.0236024	0.0181159	0.027	0.014	1	0.444839	0.0466476	UBC_2	EXOSC9
0.33451	0.00857879	0.078	0.068	1	0.0236777	0.0325551	0.109	0.079	1	0.33451	0.0467947	UBC_2	AHCTF1
0.0277663	0.0151652	0.024	0.013	1	0.0237435	0.0210807	0.034	0.019	1	0.0277663	0.0469233	UBC_2	TBC1D2
0.943933	-0.000528298	0.018	0.018	1	0.0237803	-0.0944875	0.317	0.361	1	0.943933	0.046995	UBC_2	STARD4-AS1
0.624801	-0.0136997	0.048	0.052	1	0.023802	0.0403102	0.137	0.104	1	0.624801	0.0470375	UBC_2	TMEM165
0.954226	-0.00132367	0.032	0.031	1	0.0238526	0.0332919	0.107	0.077	1	0.954226	0.0471362	UBC_2	PAIP1
0.902452	-0.000457684	0.043	0.044	1	0.0238806	0.0343141	0.216	0.172	1	0.902452	0.0471909	UBC_2	ITM2B
0.880117	-0.00343973	0.027	0.028	1	0.0239091	0.0294882	0.059	0.038	1	0.880117	0.0472466	UBC_2	GABPB2
0.172944	0.0276861	0.104	0.089	1	0.0239511	0.0345531	0.132	0.099	1	0.172944	0.0473285	UBC_2	YME1L1
0.249731	0.00543217	0.014	0.009	1	0.0240406	0.0200321	0.031	0.016	1	0.249731	0.0475033	UBC_2	ZNF839
0.359748	0.0059648	0.024	0.019	1	0.0240406	0.0200321	0.031	0.016	1	0.359748	0.0475033	UBC_2	NOL8
0.858605	-0.00599778	0.124	0.121	1	0.0240516	-0.0794088	0.239	0.282	1	0.858605	0.0475247	UBC_2	YWHAE
0.0240722	0.0362706	0.086	0.063	1	0.762957	-0.00743926	0.086	0.09	1	0.762957	0.0475649	UBC_2	SVOP
0.559406	-0.00597869	0.024	0.028	1	0.0240998	0.0275543	0.065	0.043	1	0.559406	0.0476189	UBC_2	EIF2S3
0.103202	0.0206696	0.07	0.055	1	0.0241462	0.0394107	0.105	0.076	1	0.103202	0.0477093	UBC_2	ST7L
0.747423	-0.00692871	0.026	0.028	1	0.0241795	0.0278111	0.061	0.04	1	0.747423	0.0477743	UBC_2	ERCC3
0.0251536	0.0204611	0.044	0.028	1	0.0243018	0.0263048	0.055	0.035	1	0.0251536	0.048013	UBC_2	ASCC2
0.0243452	0.0174225	0.023	0.012	1	0.517603	-0.00761082	0.025	0.03	1	0.517603	0.0480976	UBC_2	NGEF
0.0243484	0.0118553	0.014	0.006	1	0.931518	0.00387551	0.099	0.098	1	0.931518	0.048104	UBC_2	SNRPD1
0.0243582	0.0127024	0.014	0.006	1	0.835838	-0.00249795	0.013	0.015	1	0.835838	0.0481231	UBC_2	PARPBP
0.0243797	0.0150371	0.023	0.012	1	0.464445	0.00732122	0.046	0.039	1	0.464445	0.0481649	UBC_2	PPP1R7
0.245397	-0.022926	0.057	0.068	1	0.0244035	0.0377341	0.177	0.139	1	0.245397	0.0482114	UBC_2	DNAJB6
0.0244186	0.0238365	0.044	0.028	1	0.0357832	0.0273106	0.057	0.038	1	0.0357832	0.048241	UBC_2	TOP3A
0.932347	-0.000109018	0.015	0.015	1	0.0244607	-0.056387	0.076	0.108	1	0.932347	0.048323	UBC_2	AGBL5
0.59262	0.009174	0.046	0.042	1	0.0244753	0.0332173	0.092	0.065	1	0.59262	0.0483515	UBC_2	TRAP1
0.060122	-0.0130463	0.009	0.018	1	0.0245258	0.0235826	0.042	0.025	1	0.060122	0.0484501	UBC_2	BOD1
0.721023	-0.0106465	0.029	0.031	1	0.0245429	-0.0308952	0.023	0.044	1	0.721023	0.0484835	UBC_2	MAST4
0.024577	-0.0118647	0.002	0.01	1	0.097145	0.0149978	0.032	0.021	1	0.097145	0.04855	UBC_2	TMEM123
0.6926	0.00772247	0.035	0.032	1	0.0246127	0.0327985	0.082	0.057	1	0.6926	0.0486196	UBC_2	E2F5
0.826867	-0.00576665	0.051	0.052	1	0.0246305	0.0363954	0.099	0.071	1	0.826867	0.0486544	UBC_2	PRIM2
0.896386	0.0018879	0.056	0.055	1	0.0246379	0.03523	0.113	0.083	1	0.896386	0.0486688	UBC_2	GSPT1
0.0246534	0.0302526	0.085	0.062	1	0.892982	0.00114449	0.053	0.052	1	0.892982	0.0486991	UBC_2	SMARCD3
0.0247205	0.0247689	0.044	0.028	1	0.316151	-0.0155107	0.036	0.046	1	0.316151	0.0488299	UBC_2	DOCK10
0.0247703	0.0223304	0.048	0.031	1	0.447097	0.0108369	0.088	0.078	1	0.447097	0.048927	UBC_2	LUZP1
0.0334391	0.0143266	0.023	0.012	1	0.0248016	0.0257175	0.061	0.04	1	0.0334391	0.048988	UBC_2	SPESP1
0.753403	-0.00165061	0.019	0.02	1	0.0248631	0.0263071	0.044	0.026	1	0.753403	0.0491081	UBC_2	DNAJC21
0.0568377	0.045775	0.108	0.086	1	0.0248992	0.0412254	0.118	0.088	1	0.0568377	0.0491785	UBC_2	PCDH15
0.0249224	-0.019978	0.013	0.026	1	0.0373568	0.0229758	0.036	0.021	1	0.0373568	0.0492237	UBC_2	CRB1
0.0860286	0.00838549	0.021	0.012	1	0.025077	0.0216024	0.036	0.021	1	0.0860286	0.0495251	UBC_2	TRIM16
0.07323	0.0221202	0.06	0.045	1	0.0250866	0.0367404	0.124	0.093	1	0.07323	0.0495439	UBC_2	SRP54
0.493799	-0.00391141	0.059	0.066	1	0.0251723	0.0392962	0.116	0.086	1	0.493799	0.049711	UBC_2	ATG4B
0.162596	0.00980407	0.02	0.013	1	0.0252141	0.0323307	0.09	0.063	1	0.162596	0.0497924	UBC_2	SCOC
0.0252202	0.0224261	0.036	0.022	1	0.0517101	0.0263884	0.055	0.037	1	0.0517101	0.0498044	UBC_2	GCLC
0.025273	0.0147801	0.021	0.01	1	0.395652	-0.00984746	0.027	0.034	1	0.395652	0.0499072	UBC_2	SLC7A6
0.160028	-0.0312324	0.082	0.098	1	0.0254875	0.0293688	0.099	0.071	1	0.160028	0.0503253	UBC_2	PRKX
0.158991	-0.0269726	0.067	0.082	1	0.0255763	0.0368951	0.09	0.063	1	0.158991	0.0504984	UBC_2	CLCN5
0.0256154	0.0306766	0.086	0.063	1	0.0579893	0.0307928	0.12	0.093	1	0.0579893	0.0505747	UBC_2	FBXO16
0.476831	-0.00435432	0.014	0.018	1	0.0256733	0.0246093	0.046	0.028	1	0.476831	0.0506875	UBC_2	ZNF491
0.0256768	0.0128338	0.016	0.007	1	0.0528715	0.0184165	0.032	0.019	1	0.0528715	0.0506943	UBC_2	ADIPOR1
0.0256768	0.0128338	0.016	0.007	1	0.979451	-0.000665036	0.021	0.021	1	0.979451	0.0506943	UBC_2	GTF2H2C
0.025685	0.0317484	0.126	0.098	1	0.0655208	-0.0915292	0.269	0.299	1	0.0655208	0.0507102	UBC_2	RAPH1
0.434575	0.00822202	0.047	0.041	1	0.0256996	0.0306642	0.08	0.055	1	0.434575	0.0507387	UBC_2	WWP2
0.0258652	0.0119346	0.021	0.01	1	0.0321134	0.033009	0.086	0.061	1	0.0321134	0.0510615	UBC_2	UQCRC1
0.636668	-0.0186339	0.146	0.152	1	0.0258711	0.049021	0.181	0.144	1	0.636668	0.0510728	UBC_2	SRGAP2
0.364713	0.0137904	0.147	0.134	1	0.0259395	0.0340958	0.116	0.086	1	0.364713	0.0512062	UBC_2	FUBP1
0.0260346	0.0434088	0.252	0.214	1	0.448383	-0.00306642	0.265	0.244	1	0.448383	0.0513913	UBC_2	FAM168A
0.0941879	-0.0150721	0.013	0.022	1	0.0260581	0.0302511	0.057	0.037	1	0.0941879	0.0514371	UBC_2	RND3
0.116535	-0.0141415	0.011	0.019	1	0.0261362	0.0230667	0.038	0.022	1	0.116535	0.0515892	UBC_2	PRC1
0.143815	0.0116197	0.022	0.014	1	0.0261803	0.0186459	0.029	0.015	1	0.143815	0.0516752	UBC_2	CCNJ
0.792103	0.00159076	0.012	0.011	1	0.0261803	0.0186459	0.029	0.015	1	0.792103	0.0516752	UBC_2	MANBAL
0.801026	0.00408624	0.043	0.041	1	0.0261856	0.0298306	0.057	0.037	1	0.801026	0.0516855	UBC_2	NTNG2
0.179001	-0.0210427	0.035	0.046	1	0.0262182	0.0278916	0.063	0.041	1	0.179001	0.051749	UBC_2	AGK
0.182327	0.0113548	0.113	0.096	1	0.0262355	0.0411748	0.189	0.15	1	0.182327	0.0517826	UBC_2	DDX6
0.351711	-0.0100833	0.018	0.023	1	0.0262958	0.0242732	0.048	0.029	1	0.351711	0.0519002	UBC_2	NNT-AS1
0.294461	0.00812153	0.04	0.032	1	0.0263046	-0.0672403	0.195	0.237	1	0.294461	0.0519173	UBC_2	SKP1
0.131027	-0.0304243	0.077	0.094	1	0.0263368	0.0256293	0.05	0.031	1	0.131027	0.05198	UBC_2	GAK
0.0263841	0.0206789	0.041	0.025	1	0.176484	0.0147809	0.044	0.032	1	0.176484	0.052072	UBC_2	KLHL18
0.584975	0.00455454	0.023	0.02	1	0.0264154	0.0212695	0.038	0.022	1	0.584975	0.0521329	UBC_2	PARP2
0.162977	0.0133746	0.044	0.033	1	0.0264366	0.024361	0.048	0.029	1	0.162977	0.0521744	UBC_2	ZSWIM8
0.026445	0.0200567	0.06	0.041	1	0.71609	0.0022864	0.145	0.138	1	0.71609	0.0521908	UBC_2	CAPZA1
0.591842	-0.0173799	0.095	0.1	1	0.0265741	0.0384698	0.149	0.114	1	0.591842	0.052442	UBC_2	CASD1
0.0266333	0.0353271	0.196	0.161	1	0.53832	0.00810683	0.195	0.183	1	0.53832	0.0525572	UBC_2	CLIP2
0.109295	0.0253121	0.176	0.152	1	0.0266472	0.0442435	0.145	0.112	1	0.109295	0.0525844	UBC_2	FSD1L
0.703108	0.00216026	0.011	0.009	1	0.0266965	0.0273922	0.061	0.04	1	0.703108	0.0526803	UBC_2	FAM216A
0.543955	-0.0108959	0.043	0.048	1	0.0268821	0.0373663	0.092	0.065	1	0.543955	0.0530416	UBC_2	WASF2
0.6174	-0.00576665	0.015	0.018	1	0.02689	0.0248703	0.052	0.032	1	0.6174	0.0530569	UBC_2	STT3A
0.866867	-0.00346977	0.022	0.023	1	0.0268909	0.0288575	0.042	0.025	1	0.866867	0.0530586	UBC_2	TBC1D17
0.0269308	-0.0243889	0.02	0.035	1	0.733956	-0.000685732	0.063	0.059	1	0.733956	0.0531363	UBC_2	NFATC3
0.0724419	0.024409	0.091	0.072	1	0.026931	0.0362564	0.13	0.098	1	0.0724419	0.0531368	UBC_2	ITGA9
0.287762	-0.00944476	0.014	0.02	1	0.0269669	0.0259683	0.057	0.037	1	0.287762	0.0532066	UBC_2	DUSP18
0.547307	-0.00438969	0.01	0.012	1	0.0270443	-0.0206921	0.006	0.019	1	0.547307	0.0533572	UBC_2	POLA2
0.621267	0.00569869	0.096	0.09	1	0.0271107	0.0305356	0.149	0.114	1	0.621267	0.0534863	UBC_2	ANKRD13C
0.310597	-0.0062628	0.007	0.01	1	0.0271269	0.0226407	0.04	0.024	1	0.310597	0.053518	UBC_2	RBMX2
0.109804	-0.0212809	0.042	0.056	1	0.0271396	0.0284472	0.076	0.052	1	0.109804	0.0535427	UBC_2	AFF1
0.02717	0.0228843	0.024	0.013	1	0.269586	0.0137178	0.031	0.023	1	0.269586	0.0536018	UBC_2	VSNL1
0.027224	0.0427124	0.118	0.091	1	0.972942	0.0141014	0.174	0.175	1	0.972942	0.0537069	UBC_2	SPAG16
0.0274478	0.0428919	0.135	0.107	1	0.129036	0.0217926	0.143	0.119	1	0.129036	0.0541423	UBC_2	SNRNP70
0.0567184	0.0236268	0.082	0.063	1	0.0274632	0.0407422	0.145	0.111	1	0.0567184	0.0541721	UBC_2	INTS6
0.0275632	0.0238343	0.034	0.02	1	0.504679	-0.0114552	0.04	0.047	1	0.504679	0.0543667	UBC_2	PLCE1
0.117935	-0.0189527	0.015	0.024	1	0.0275913	-0.0427233	0.052	0.079	1	0.117935	0.0544214	UBC_2	FAM174B
0.0275983	0.0158754	0.024	0.013	1	0.756168	0.00735384	0.116	0.112	1	0.756168	0.054435	UBC_2	LINC00685
0.0860514	0.028868	0.114	0.094	1	0.0276243	0.0419021	0.174	0.137	1	0.0860514	0.0544856	UBC_2	RELL1
0.735009	0.00272508	0.02	0.018	1	0.0277447	-0.0357696	0.036	0.06	1	0.735009	0.0547196	UBC_2	LRRC20
0.139828	0.0164957	0.089	0.073	1	0.027801	0.0354525	0.143	0.109	1	0.139828	0.0548291	UBC_2	ZFAND6
0.934747	-0.00201945	0.032	0.032	1	0.0278111	0.0319935	0.094	0.067	1	0.934747	0.0548488	UBC_2	ZFP82
0.13001	-0.0230963	0.035	0.047	1	0.0278296	0.0362564	0.13	0.098	1	0.13001	0.0548848	UBC_2	GABPB1
0.187087	0.0112581	0.032	0.023	1	0.0280678	0.0322762	0.099	0.072	1	0.187087	0.0553477	UBC_2	PPP6C
0.835768	-0.00235522	0.02	0.021	1	0.0281166	0.0223068	0.042	0.025	1	0.835768	0.0554426	UBC_2	TMEM169
0.070245	0.0125144	0.019	0.01	1	0.0281532	0.0205573	0.031	0.017	1	0.070245	0.0555139	UBC_2	ANO5
0.262929	0.0154457	0.052	0.042	1	0.0281911	0.029386	0.118	0.088	1	0.262929	0.0555875	UBC_2	SNRK
0.148589	0.00644338	0.011	0.006	1	0.0281993	0.0181159	0.027	0.014	1	0.148589	0.0556034	UBC_2	KCTD17
0.217398	0.012792	0.033	0.025	1	0.0281993	0.0181159	0.027	0.014	1	0.217398	0.0556034	UBC_2	CLK2
0.464883	0.00539706	0.025	0.021	1	0.0281993	0.0181159	0.027	0.014	1	0.464883	0.0556034	UBC_2	DDX23
0.0653812	0.0226053	0.073	0.055	1	0.0283137	0.033355	0.092	0.065	1	0.0653812	0.0558258	UBC_2	CCDC30
0.605396	0.00201756	0.01	0.008	1	0.0283992	0.0172559	0.027	0.014	1	0.605396	0.055992	UBC_2	PIP4K2C
0.0284545	0.0371012	0.067	0.047	1	0.333986	0.00788418	0.067	0.056	1	0.333986	0.0560994	UBC_2	GLRA2
0.394154	0.00513767	0.018	0.013	1	0.0284737	0.023672	0.044	0.027	1	0.394154	0.0561366	UBC_2	NUCB1
0.873795	-0.00039796	0.013	0.012	1	0.028554	0.0326315	0.05	0.031	1	0.873795	0.0562927	UBC_2	MOB3B
0.132807	0.0143866	0.04	0.029	1	0.0285678	0.0263914	0.046	0.028	1	0.132807	0.0563195	UBC_2	ZNF592
0.686825	-0.00383225	0.052	0.055	1	0.0285715	0.0332974	0.118	0.088	1	0.686825	0.0563267	UBC_2	BCL2L13
0.0285757	0.0177982	0.027	0.015	1	0.113034	0.019777	0.059	0.044	1	0.113034	0.0563348	UBC_2	MED21
0.0285813	0.0270585	0.059	0.041	1	0.075434	0.0232092	0.061	0.044	1	0.075434	0.0563457	UBC_2	SLC38A6
0.0285972	0.0177147	0.034	0.02	1	0.808764	-0.00279825	0.021	0.023	1	0.808764	0.0563765	UBC_2	SMPD4
0.46031	0.00175964	0.078	0.07	1	0.0286378	0.0341652	0.107	0.078	1	0.46031	0.0564554	UBC_2	DEK
0.752251	-0.0146435	0.093	0.097	1	0.0286956	0.0332806	0.082	0.057	1	0.752251	0.0565678	UBC_2	G2E3
0.0584147	-0.0207601	0.023	0.036	1	0.0287868	0.0216024	0.036	0.021	1	0.0584147	0.056745	UBC_2	MED25
0.301515	0.00781236	0.022	0.016	1	0.0287868	0.0216024	0.036	0.021	1	0.301515	0.056745	UBC_2	RAB8A
0.891773	0.00117129	0.019	0.018	1	0.0287997	0.0246093	0.046	0.028	1	0.891773	0.05677	UBC_2	CDC23
0.125804	-0.00981711	0.007	0.013	1	0.0288004	-0.0253337	0.015	0.033	1	0.125804	0.0567713	UBC_2	PVT1
0.0925577	0.00913222	0.015	0.008	1	0.0288251	0.0146805	0.019	0.009	1	0.0925577	0.0568193	UBC_2	PGM2
0.453603	-0.0104458	0.044	0.05	1	0.0288664	0.0306974	0.092	0.065	1	0.453603	0.0568994	UBC_2	NDUFV3
0.897387	-0.0059474	0.078	0.076	1	0.0289337	0.0300354	0.116	0.086	1	0.897387	0.0570303	UBC_2	NHLRC2
0.26342	0.0118568	0.042	0.033	1	0.0289571	0.0436603	0.124	0.094	1	0.26342	0.0570757	UBC_2	ING4
0.0290501	-0.0466134	0.057	0.079	1	0.107943	0.0209828	0.067	0.05	1	0.107943	0.0572563	UBC_2	PEG10
0.0759057	0.0115386	0.016	0.009	1	0.0291187	-0.0474135	0.038	0.062	1	0.0759057	0.0573895	UBC_2	PLS1
0.469751	0.00272206	0.026	0.022	1	0.0291792	0.0233373	0.046	0.028	1	0.469751	0.057507	UBC_2	NIPA1
0.6948	0.00102271	0.013	0.011	1	0.0291792	0.0233373	0.046	0.028	1	0.6948	0.057507	UBC_2	PPIH
0.0848217	0.0166529	0.048	0.035	1	0.0291857	0.0284106	0.053	0.034	1	0.0848217	0.0575196	UBC_2	NSUN2
0.263395	0.00995936	0.074	0.062	1	0.029242	0.0337646	0.139	0.106	1	0.263395	0.057629	UBC_2	EYA3
0.0292532	-0.021007	0.012	0.024	1	0.500203	-0.0117196	0.042	0.049	1	0.500203	0.0576507	UBC_2	UTRN
0.0292636	0.0149088	0.022	0.011	1	0.106586	0.0142498	0.027	0.017	1	0.106586	0.0576709	UBC_2	MBD4
0.900125	0.000735378	0.011	0.01	1	0.0294581	-0.0194092	0.006	0.019	1	0.900125	0.0580484	UBC_2	NES
0.0797021	-0.0237246	0.025	0.038	1	0.0294627	0.0252064	0.05	0.031	1	0.0797021	0.0580574	UBC_2	AP5M1
0.0294974	0.0374315	0.155	0.125	1	0.0436499	0.034814	0.198	0.161	1	0.0436499	0.0581248	UBC_2	SNX29
0.0592072	0.0121972	0.023	0.013	1	0.0295111	0.02385	0.048	0.03	1	0.0592072	0.0581513	UBC_2	PPP1R8
0.0295384	-0.0163543	0.005	0.015	1	0.876155	-0.00105159	0.01	0.01	1	0.876155	0.0582042	UBC_2	LOXL3
0.102394	-0.043558	0.102	0.122	1	0.0295735	0.0262194	0.063	0.042	1	0.102394	0.0582723	UBC_2	KSR1
0.22564	0.0101182	0.035	0.027	1	0.0295741	0.0257145	0.052	0.033	1	0.22564	0.0582736	UBC_2	POMT1
0.0295851	-0.0149385	0.005	0.015	1	0.041319	-0.0279709	0.023	0.041	1	0.041319	0.058295	UBC_2	CHGA
0.647487	-0.00361644	0.02	0.022	1	0.0295956	0.0247836	0.05	0.031	1	0.647487	0.0583153	UBC_2	ATL3
0.764194	-0.000892781	0.082	0.079	1	0.0295963	0.0262209	0.053	0.034	1	0.764194	0.0583167	UBC_2	GDPD5
0.855023	-0.00136108	0.021	0.022	1	0.0296794	0.0263048	0.055	0.036	1	0.855023	0.0584779	UBC_2	CA5B
0.278264	0.00655765	0.018	0.012	1	0.0296868	0.0319543	0.069	0.047	1	0.278264	0.0584924	UBC_2	VPS72
0.174789	0.0189549	0.067	0.054	1	0.0297332	0.0310767	0.08	0.056	1	0.174789	0.0585824	UBC_2	ARL8B
0.0298324	0.0268674	0.04	0.025	1	0.108769	0.0319222	0.084	0.065	1	0.108769	0.0587748	UBC_2	ATP6V0E1
0.0849117	0.010826	0.018	0.01	1	0.0298763	0.0221224	0.038	0.022	1	0.0849117	0.05886	UBC_2	PMS2CL
0.11745	-0.0227977	0.062	0.078	1	0.0299149	0.0307529	0.132	0.099	1	0.11745	0.058935	UBC_2	ENSA
0.589715	-0.00682765	0.023	0.026	1	0.0299601	0.0254633	0.055	0.036	1	0.589715	0.0590227	UBC_2	PSMD3
0.992874	0.000644826	0.13	0.13	1	0.0299771	0.0485901	0.16	0.126	1	0.992874	0.0590556	UBC_2	STAG2
0.774219	0.00201833	0.014	0.013	1	0.0300159	0.0198375	0.025	0.013	1	0.774219	0.0591308	UBC_2	FGF2
0.545134	-0.0167727	0.085	0.091	1	0.0300599	0.0393014	0.162	0.127	1	0.545134	0.0592163	UBC_2	RNF115
0.0325913	-0.0832695	0.232	0.263	1	0.0301248	0.0384553	0.256	0.211	1	0.0325913	0.0593421	UBC_2	SMARCC1
0.0422875	-0.034988	0.042	0.06	1	0.0302315	0.034971	0.107	0.079	1	0.0422875	0.059549	UBC_2	ZNF44
0.791334	-0.00136108	0.021	0.022	1	0.0303454	0.0171534	0.025	0.013	1	0.791334	0.05977	UBC_2	YJEFN3
0.32336	0.00579001	0.109	0.096	1	0.0303612	0.0428951	0.168	0.132	1	0.32336	0.0598006	UBC_2	RABEP1
0.490459	0.00436854	0.043	0.037	1	0.0305023	0.0289639	0.069	0.047	1	0.490459	0.0600741	UBC_2	TXNDC15
0.98691	-0.0261899	0.197	0.194	1	0.0305805	0.0368601	0.216	0.174	1	0.98691	0.0602258	UBC_2	PTPN4
0.0306045	0.0139386	0.02	0.01	1	0.636839	-0.00436272	0.027	0.031	1	0.636839	0.0602724	UBC_2	SNX32
0.0307293	0.017548	0.025	0.014	1	0.115957	0.0208455	0.09	0.07	1	0.115957	0.0605144	UBC_2	CISD1
0.704373	-0.00863728	0.047	0.05	1	0.0307394	0.02778	0.08	0.056	1	0.704373	0.0605338	UBC_2	ZNF235
0.881218	-0.00438969	0.01	0.01	1	0.0307895	0.0235826	0.04	0.024	1	0.881218	0.0606309	UBC_2	NKAP
0.510571	0.0117709	0.149	0.141	1	0.0309242	0.0342664	0.183	0.145	1	0.510571	0.060892	UBC_2	DENND4A
0.0988415	0.00886153	0.013	0.007	1	0.0309668	0.0182165	0.029	0.015	1	0.0988415	0.0609747	UBC_2	NRBF2
0.679941	0.00216026	0.016	0.014	1	0.0309757	0.0284687	0.067	0.045	1	0.679941	0.0609919	UBC_2	ALG8
0.103028	-0.0525653	0.174	0.198	1	0.0311225	0.0388757	0.183	0.146	1	0.103028	0.0612764	UBC_2	MAPRE2
0.0311441	0.0152931	0.025	0.014	1	0.17097	0.0181346	0.05	0.037	1	0.17097	0.0613182	UBC_2	PEX6
0.03118	0.016918	0.018	0.008	1	0.121012	0.0106799	0.017	0.01	1	0.121012	0.0613877	UBC_2	VAMP3
0.0311891	0.0128338	0.015	0.007	1	0.267053	0.0103941	0.027	0.019	1	0.267053	0.0614055	UBC_2	MAGOHB
0.270778	0.0104661	0.06	0.05	1	0.0313224	0.0300698	0.107	0.079	1	0.270778	0.0616637	UBC_2	ZNF730
0.0313531	0.0146512	0.018	0.008	1	0.753101	-0.00352948	0.038	0.041	1	0.753101	0.0617232	UBC_2	CHP1
0.0313723	0.0129649	0.018	0.008	1	0.617237	0.00352944	0.013	0.011	1	0.617237	0.0617604	UBC_2	PTGER3
0.0313723	0.0129649	0.018	0.008	1	0.567943	0.00704077	0.019	0.016	1	0.567943	0.0617604	UBC_2	GALT
0.0314663	0.0308222	0.082	0.061	1	0.0764727	0.0153195	0.031	0.019	1	0.0764727	0.0619424	UBC_2	DCAF8
0.65925	-0.00828285	0.018	0.02	1	0.0315592	-0.0347292	0.034	0.057	1	0.65925	0.0621225	UBC_2	GBE1
0.308968	0.00543217	0.014	0.01	1	0.0315808	0.0227319	0.042	0.025	1	0.308968	0.0621642	UBC_2	ZKSCAN7
0.349019	-0.00540023	0.008	0.011	1	0.0316117	0.0459999	0.122	0.093	1	0.349019	0.0622241	UBC_2	EIF1B
0.0318423	-0.0350605	0.062	0.084	1	0.0872605	0.022186	0.101	0.079	1	0.0872605	0.0626706	UBC_2	MAPK1IP1L
0.72981	-0.0028185	0.067	0.063	1	0.0318487	0.0303275	0.057	0.037	1	0.72981	0.062683	UBC_2	MED14
0.453563	0.0034383	0.015	0.012	1	0.0318919	0.0363432	0.124	0.094	1	0.453563	0.0627667	UBC_2	PPIB
0.738267	-0.00627657	0.022	0.024	1	0.0319762	0.023672	0.044	0.027	1	0.738267	0.0629299	UBC_2	ARL6
0.0351021	0.0166823	0.037	0.023	1	0.0319853	0.0197978	0.034	0.02	1	0.0351021	0.0629476	UBC_2	NDST1
0.0320562	-0.0500862	0.144	0.176	1	0.311569	-0.036576	0.265	0.284	1	0.311569	0.0630849	UBC_2	PBRM1
0.201478	0.00764714	0.026	0.019	1	0.0323006	0.0274043	0.05	0.031	1	0.201478	0.063558	UBC_2	SLC35B4
0.0323348	0.0194918	0.036	0.022	1	0.365182	0.00759025	0.023	0.017	1	0.365182	0.0636241	UBC_2	MAMLD1
0.0324123	0.0455166	0.282	0.244	1	0.752818	-0.00365375	0.275	0.267	1	0.752818	0.0637741	UBC_2	EVL
0.737853	0.000312202	0.011	0.012	1	0.0324583	0.016188	0.023	0.011	1	0.737853	0.0638631	UBC_2	CBX7
0.708553	-0.00420614	0.016	0.018	1	0.032466	-0.0534225	0.095	0.128	1	0.708553	0.0638781	UBC_2	SLC16A1-AS1
0.0324861	-0.0368339	0.043	0.062	1	0.0972046	0.0225272	0.082	0.063	1	0.0972046	0.0639169	UBC_2	HSPA4L
0.0673476	0.018666	0.034	0.022	1	0.0326371	0.0335541	0.076	0.053	1	0.0673476	0.0642091	UBC_2	TMEM175
0.280024	0.00862031	0.029	0.022	1	0.0326395	0.0263884	0.057	0.037	1	0.280024	0.0642136	UBC_2	RING1
0.0690353	0.00957627	0.013	0.006	1	0.032669	0.0435628	0.166	0.131	1	0.0690353	0.0642707	UBC_2	MAP1LC3A
0.172432	0.00989591	0.027	0.019	1	0.0326788	0.0260523	0.059	0.039	1	0.172432	0.0642897	UBC_2	LIX1L
0.499934	0.00424358	0.037	0.032	1	0.0328082	0.0214145	0.031	0.017	1	0.499934	0.06454	UBC_2	ARL5B
0.137372	0.00980407	0.021	0.013	1	0.0328836	0.02385	0.048	0.03	1	0.137372	0.0646858	UBC_2	SF3A2
0.0328909	0.0231498	0.057	0.039	1	0.832458	0.00309115	0.069	0.066	1	0.832458	0.0647	UBC_2	ATG5
0.277185	-0.0096883	0.018	0.024	1	0.0329448	-0.0417171	0.053	0.08	1	0.277185	0.0648043	UBC_2	PAAF1
0.869395	-0.000343692	0.035	0.034	1	0.0329708	0.0310472	0.067	0.045	1	0.869395	0.0648545	UBC_2	ARL10
0.995297	0.000189367	0.022	0.022	1	0.0330019	0.0254633	0.055	0.036	1	0.995297	0.0649146	UBC_2	ZNF107
0.0330629	-0.0238349	0.016	0.03	1	0.426006	0.0144643	0.074	0.065	1	0.426006	0.0650326	UBC_2	JUN
0.848487	0.0014515	0.015	0.014	1	0.0330648	0.043854	0.143	0.111	1	0.848487	0.0650363	UBC_2	ATP6V1G1
0.033098	-0.0160318	0.008	0.018	1	0.457195	-0.00607645	0.011	0.016	1	0.457195	0.0651005	UBC_2	CENPU
0.834878	0.00328528	0.024	0.023	1	0.0331041	0.0191741	0.031	0.017	1	0.834878	0.0651122	UBC_2	SYN1
0.576728	0.00426587	0.026	0.023	1	0.0331401	0.0249567	0.053	0.034	1	0.576728	0.0651819	UBC_2	KIF27
0.839704	0.00103492	0.024	0.023	1	0.0331608	0.0207483	0.036	0.021	1	0.839704	0.0652219	UBC_2	RGP1
0.805168	0.00410666	0.035	0.033	1	0.0331864	0.0312234	0.084	0.06	1	0.805168	0.0652714	UBC_2	MFSD8
0.0332285	-0.0146188	0.008	0.018	1	0.134883	0.0126454	0.029	0.019	1	0.134883	0.065353	UBC_2	ZDHHC22
0.297645	0.00529315	0.013	0.009	1	0.0333469	0.0240266	0.052	0.033	1	0.297645	0.0655818	UBC_2	MUTYH
0.402584	-0.0130327	0.029	0.034	1	0.0334223	0.0341618	0.118	0.089	1	0.402584	0.0657275	UBC_2	REEP5
0.459188	0.00878946	0.022	0.018	1	0.033556	0.0176858	0.027	0.014	1	0.459188	0.065986	UBC_2	ZDHHC18
0.557553	0.00935915	0.057	0.052	1	0.0335925	-0.0427104	0.071	0.1	1	0.557553	0.0660565	UBC_2	ZFP64
0.538984	-0.00692493	0.012	0.015	1	0.0336401	-0.0213728	0.008	0.021	1	0.538984	0.0661485	UBC_2	ZBTB7C
0.0336633	0.0175903	0.033	0.02	1	0.0757445	0.0227916	0.061	0.044	1	0.0757445	0.0661933	UBC_2	PGD
0.50587	0.00273123	0.01	0.007	1	0.033671	0.0172559	0.027	0.014	1	0.50587	0.0662082	UBC_2	BMS1P20
0.0338745	-0.0238349	0.015	0.028	1	0.0344359	-0.02315	0.011	0.027	1	0.0344359	0.0666015	UBC_2	PRMT8
0.0338892	0.0168853	0.033	0.02	1	0.838425	-0.00324028	0.032	0.034	1	0.838425	0.06663	UBC_2	NBPF3
0.361243	0.00623826	0.025	0.02	1	0.034016	0.0300612	0.063	0.042	1	0.361243	0.0668749	UBC_2	UBE2J2
0.0341886	0.0275236	0.225	0.188	1	0.970493	-0.0210428	0.244	0.239	1	0.970493	0.0672083	UBC_2	MARK3
0.109681	0.0133657	0.031	0.021	1	0.0342068	0.0212695	0.038	0.023	1	0.109681	0.0672434	UBC_2	TIMMDC1
0.432939	0.0053125	0.053	0.046	1	0.0342068	0.0212695	0.038	0.023	1	0.432939	0.0672434	UBC_2	CLCN6
0.0342294	0.0228086	0.059	0.041	1	0.0752593	0.029889	0.109	0.085	1	0.0752593	0.0672872	UBC_2	NUP88
0.0379355	0.0111402	0.014	0.006	1	0.0343413	0.0208432	0.038	0.023	1	0.0379355	0.0675033	UBC_2	MTRF1L
0.0344168	0.0192782	0.042	0.027	1	0.0716679	0.0243798	0.115	0.089	1	0.0716679	0.0676491	UBC_2	NDUFS2
0.883558	0.00244479	0.012	0.011	1	0.0344388	0.0152196	0.021	0.01	1	0.883558	0.0676916	UBC_2	POMGNT2
0.615656	-0.00338058	0.034	0.038	1	0.0344492	-0.0504815	0.086	0.117	1	0.615656	0.0677116	UBC_2	ENO1
0.366143	-0.0167618	0.118	0.13	1	0.0344838	0.0398508	0.158	0.125	1	0.366143	0.0677784	UBC_2	LRP6
0.0619502	-0.0619159	0.223	0.25	1	0.0344886	0.0630161	0.26	0.217	1	0.0619502	0.0677877	UBC_2	ARL15
0.034566	0.0243021	0.053	0.036	1	0.0464984	0.0277303	0.057	0.039	1	0.0464984	0.0679373	UBC_2	CD276
0.0346469	0.015548	0.026	0.015	1	0.754946	0.00351907	0.032	0.03	1	0.754946	0.0680934	UBC_2	PCYT1B
0.034657	-0.0178234	0.01	0.021	1	0.582914	-0.00746446	0.027	0.031	1	0.582914	0.068113	UBC_2	WDHD1
0.135506	0.00855488	0.016	0.01	1	0.034693	-0.081219	0.12	0.153	1	0.135506	0.0681825	UBC_2	SPDYE3
0.845706	-0.00039796	0.012	0.013	1	0.0349697	0.0318212	0.109	0.081	1	0.845706	0.0687165	UBC_2	PSMA4
0.445135	0.00628245	0.014	0.011	1	0.0349763	0.0197006	0.032	0.018	1	0.445135	0.0687293	UBC_2	PASK
0.0350669	0.0265788	0.069	0.05	1	0.0374971	0.0295345	0.073	0.05	1	0.0374971	0.0689041	UBC_2	CCP110
0.035126	0.0303272	0.07	0.051	1	0.0928414	0.0317927	0.128	0.103	1	0.0928414	0.0690181	UBC_2	SNX2
0.0352137	0.0146451	0.03	0.017	1	0.875944	0.00330426	0.04	0.039	1	0.875944	0.0691874	UBC_2	DHX8
0.0352313	-0.022146	0.021	0.035	1	0.85182	0.000216438	0.015	0.014	1	0.85182	0.0692214	UBC_2	FIGN
0.035246	0.0216026	0.034	0.021	1	0.274914	0.0112737	0.034	0.026	1	0.274914	0.0692497	UBC_2	ABLIM2
0.0352792	-0.0141415	0.01	0.021	1	0.0910155	-0.0118443	0.004	0.012	1	0.0910155	0.0693137	UBC_2	MORF4L1P1
0.438832	-0.0256242	0.192	0.204	1	0.0353095	0.0397715	0.227	0.187	1	0.438832	0.0693722	UBC_2	MKLN1
0.178311	-0.00895279	0.008	0.013	1	0.0353098	-0.0145897	0.002	0.012	1	0.178311	0.0693729	UBC_2	GMIP
0.0353786	0.0236129	0.06	0.042	1	0.0643677	0.0213743	0.118	0.092	1	0.0643677	0.0695057	UBC_2	TSG101
0.544876	0.00549855	0.036	0.032	1	0.0354111	0.0290418	0.071	0.049	1	0.544876	0.0695683	UBC_2	FGD1
0.0354112	0.0199516	0.034	0.021	1	0.0757802	0.0166032	0.031	0.019	1	0.0757802	0.0695684	UBC_2	SNX5
0.0354738	-0.0210869	0.021	0.035	1	0.719655	-0.00734415	0.071	0.075	1	0.719655	0.0696891	UBC_2	C6orf62
0.333588	0.00477889	0.229	0.21	1	0.0354958	0.0437047	0.181	0.145	1	0.333588	0.0697316	UBC_2	CUX2
0.284674	0.0132103	0.069	0.059	1	0.0355106	0.0346905	0.12	0.091	1	0.284674	0.0697602	UBC_2	MED15
0.0355255	0.0141975	0.021	0.011	1	0.0724548	0.0151081	0.027	0.016	1	0.0724548	0.0697889	UBC_2	SOCS2-AS1
0.0355326	0.0234974	0.06	0.042	1	0.974408	-0.00451687	0.132	0.131	1	0.974408	0.0698027	UBC_2	SEZ6L2
0.699778	0.00342461	0.025	0.023	1	0.0356072	0.0280698	0.055	0.036	1	0.699778	0.0699466	UBC_2	RNF138
0.782947	-0.00683283	0.037	0.039	1	0.0356233	0.0274607	0.073	0.05	1	0.782947	0.0699776	UBC_2	YES1
0.163169	-0.0186788	0.023	0.032	1	0.035742	0.0382719	0.118	0.089	1	0.163169	0.0702065	UBC_2	PDIA3
0.0474997	-0.059645	0.143	0.17	1	0.0357894	0.0316849	0.233	0.19	1	0.0474997	0.070298	UBC_2	TET1
0.0772669	0.0139409	0.032	0.021	1	0.0357961	0.0259675	0.046	0.029	1	0.0772669	0.0703108	UBC_2	SLC35C2
0.0488817	0.0284285	0.143	0.116	1	0.0358196	0.0468858	0.187	0.151	1	0.0488817	0.0703561	UBC_2	UBR2
0.208255	0.00699437	0.015	0.01	1	0.0359395	0.0247951	0.059	0.039	1	0.208255	0.0705874	UBC_2	POMZP3
0.848575	0.00130886	0.015	0.014	1	0.0359507	0.0232474	0.044	0.027	1	0.848575	0.070609	UBC_2	SLC22A4
0.0360246	0.0196138	0.038	0.024	1	0.110761	0.0264536	0.105	0.084	1	0.110761	0.0707515	UBC_2	PSMG2
0.871384	0.0018761	0.013	0.012	1	0.036032	0.0248809	0.061	0.041	1	0.871384	0.0707657	UBC_2	ZNF717
0.410393	0.00694253	0.025	0.02	1	0.0362355	0.030215	0.09	0.065	1	0.410393	0.071158	UBC_2	STMN3
0.0992001	0.00814715	0.013	0.007	1	0.0362412	0.0256293	0.048	0.03	1	0.0992001	0.0711689	UBC_2	IRF2BPL
0.668733	0.00612294	0.018	0.015	1	0.0362482	0.0223985	0.044	0.027	1	0.668733	0.0711825	UBC_2	GPR180
0.332755	0.00655765	0.018	0.013	1	0.0362615	0.0182165	0.029	0.016	1	0.332755	0.0712081	UBC_2	RBM24
0.379056	0.00900232	0.163	0.149	1	0.0363177	0.0379432	0.17	0.135	1	0.379056	0.0713165	UBC_2	ZNRF1
0.325833	0.00642019	0.016	0.012	1	0.0363872	0.0177872	0.029	0.016	1	0.325833	0.0714503	UBC_2	EXOSC7
0.993804	0.000892949	0.022	0.022	1	0.0364258	0.0352019	0.135	0.104	1	0.993804	0.0715248	UBC_2	VPS29
0.526029	0.00258661	0.014	0.011	1	0.0364531	0.029274	0.076	0.054	1	0.526029	0.0715774	UBC_2	SNF8
0.40819	-0.00993022	0.021	0.026	1	0.0365102	0.0202253	0.034	0.02	1	0.40819	0.0716874	UBC_2	PANX1
0.17549	0.0165493	0.064	0.051	1	0.0365836	0.024361	0.05	0.032	1	0.17549	0.0718288	UBC_2	CEP250
0.215927	-0.0380042	0.144	0.161	1	0.0365837	0.0425857	0.141	0.11	1	0.215927	0.0718291	UBC_2	ARHGEF9
0.256723	-0.0464406	0.213	0.229	1	0.0365845	-0.0899005	0.303	0.342	1	0.256723	0.0718305	UBC_2	MAP3K13
0.569195	0.00309547	0.079	0.073	1	0.0365875	0.0291692	0.084	0.06	1	0.569195	0.0718364	UBC_2	ADAMTS10
0.0564061	0.00944121	0.012	0.005	1	0.0366019	0.0154318	0.025	0.013	1	0.0564061	0.071864	UBC_2	ALAS1
0.35473	0.00515385	0.012	0.008	1	0.0369016	0.0235161	0.05	0.032	1	0.35473	0.0724414	UBC_2	SSR3
0.0371017	-0.0417234	0.081	0.106	1	0.481156	-0.0268887	0.115	0.125	1	0.481156	0.0728269	UBC_2	IFT88
0.0371884	0.0151652	0.024	0.013	1	0.308253	0.00710694	0.015	0.01	1	0.308253	0.0729938	UBC_2	HCN3
0.215532	0.0119338	0.049	0.039	1	0.0372043	0.0275543	0.065	0.044	1	0.215532	0.0730244	UBC_2	TRAM1
0.0372237	0.0283283	0.057	0.04	1	0.0389816	0.0318212	0.109	0.081	1	0.0389816	0.0730619	UBC_2	WDSUB1
0.0372867	0.0123831	0.019	0.009	1	0.17201	0.0212516	0.086	0.069	1	0.17201	0.0731831	UBC_2	TCHP
0.530465	0.0023019	0.018	0.014	1	0.0373142	0.0132739	0.017	0.008	1	0.530465	0.0732361	UBC_2	ATMIN
0.232049	-0.00889275	0.013	0.019	1	0.0373312	-0.0639254	0.135	0.17	1	0.232049	0.0732688	UBC_2	PEBP1
0.03748	0.0116709	0.019	0.009	1	0.86757	-0.00380984	0.042	0.044	1	0.86757	0.0735552	UBC_2	SLC27A4
0.420028	0.00282617	0.079	0.07	1	0.037668	0.0454105	0.17	0.136	1	0.420028	0.0739171	UBC_2	INSR
0.0376932	0.0233917	0.07	0.051	1	0.720295	-0.00962604	0.073	0.077	1	0.720295	0.0739657	UBC_2	SETDB1
0.264901	-0.0123393	0.027	0.035	1	0.037703	0.0282701	0.082	0.058	1	0.264901	0.0739844	UBC_2	STK4
0.365956	0.00858591	0.032	0.026	1	0.0377978	0.0374282	0.092	0.067	1	0.365956	0.074167	UBC_2	UBE2J1
0.743525	0.00601884	0.044	0.041	1	0.0378318	0.0321354	0.139	0.108	1	0.743525	0.0742324	UBC_2	YIPF4
0.0378691	0.0102474	0.019	0.009	1	0.729058	0.00195503	0.034	0.031	1	0.729058	0.0743041	UBC_2	ALKBH5
0.117035	-0.0134366	0.011	0.019	1	0.0379583	-0.0374453	0.044	0.068	1	0.117035	0.0744758	UBC_2	KLHL35
0.0380929	0.0298252	0.077	0.057	1	0.323516	0.0181859	0.118	0.104	1	0.323516	0.0747348	UBC_2	RHOT1
0.0381116	0.0104254	0.014	0.006	1	0.543674	-0.0218166	0.116	0.125	1	0.543674	0.0747707	UBC_2	COX6B1
0.0381406	0.018666	0.035	0.022	1	0.637234	0.00466598	0.031	0.027	1	0.637234	0.0748265	UBC_2	SLC25A53
0.158395	-0.0450793	0.174	0.194	1	0.038154	0.0479048	0.16	0.128	1	0.158395	0.0748523	UBC_2	SREBF2
0.0382376	-0.0877978	0.255	0.284	1	0.0927548	0.0354717	0.277	0.24	1	0.0927548	0.075013	UBC_2	NIPBL
0.404059	-0.00756781	0.042	0.049	1	0.0384179	0.0281917	0.08	0.057	1	0.404059	0.0753599	UBC_2	DNAJC24
0.101009	0.0119346	0.02	0.012	1	0.0384431	0.0230667	0.038	0.023	1	0.101009	0.0754084	UBC_2	CPPED1
0.858295	0.00145531	0.022	0.021	1	0.0385058	0.0187453	0.031	0.017	1	0.858295	0.075529	UBC_2	PLEKHM1
0.52885	0.00286938	0.016	0.013	1	0.0385381	0.0258017	0.063	0.043	1	0.52885	0.075591	UBC_2	ACAT2
0.181815	0.00743312	0.013	0.008	1	0.0387066	0.0212695	0.038	0.023	1	0.181815	0.075915	UBC_2	METTL17
0.465737	0.00342461	0.026	0.022	1	0.0387066	0.0212695	0.038	0.023	1	0.465737	0.075915	UBC_2	ZNF227
0.479076	-0.00509985	0.01	0.013	1	0.0387663	0.0308024	0.105	0.078	1	0.479076	0.0760298	UBC_2	COPS6
0.0387806	0.0382557	0.169	0.14	1	0.049928	0.037715	0.162	0.13	1	0.049928	0.0760572	UBC_2	VPS53
0.298058	-0.01189	0.184	0.165	1	0.0388608	0.113822	0.208	0.174	1	0.298058	0.0762114	UBC_2	WWOX
0.460274	0.00371909	0.018	0.014	1	0.0389552	0.0301766	0.076	0.054	1	0.460274	0.0763928	UBC_2	DNAJC16
0.039204	0.0198296	0.032	0.019	1	0.414787	-0.0442188	0.109	0.119	1	0.414787	0.0768711	UBC_2	NEDD9
0.403067	-0.0331628	0.237	0.25	1	0.0392433	0.0404995	0.319	0.272	1	0.403067	0.0769466	UBC_2	TP53BP1
0.0776477	0.0141329	0.027	0.017	1	0.0392489	0.0276493	0.055	0.037	1	0.0776477	0.0769572	UBC_2	PPM1F
0.175119	0.0134341	0.038	0.029	1	0.0393512	0.0272396	0.044	0.028	1	0.175119	0.0771538	UBC_2	EXOC3
0.227636	0.00871893	0.035	0.027	1	0.0393932	0.0296756	0.05	0.032	1	0.227636	0.0772346	UBC_2	LURAP1L
0.0394154	-0.0275417	0.036	0.054	1	0.107171	0.0294465	0.149	0.123	1	0.107171	0.0772771	UBC_2	SGPL1
0.709367	0.000591263	0.01	0.008	1	0.039435	0.021789	0.04	0.024	1	0.709367	0.077315	UBC_2	MED30
0.736386	0.00187763	0.02	0.018	1	0.0394629	0.0277154	0.069	0.047	1	0.736386	0.0773685	UBC_2	YIPF6
0.850172	-0.00208713	0.016	0.017	1	0.0394746	0.0244628	0.061	0.041	1	0.850172	0.077391	UBC_2	RWDD1
0.911794	0.00258204	0.023	0.022	1	0.0395185	0.025458	0.042	0.026	1	0.911794	0.0774752	UBC_2	MAP3K14
0.738266	-0.000912572	0.031	0.028	1	0.0395332	0.0360309	0.113	0.085	1	0.738266	0.0775035	UBC_2	SERBP1
0.0395595	-0.0201858	0.016	0.029	1	0.534579	0.00778904	0.053	0.047	1	0.534579	0.0775541	UBC_2	PPP1CC
0.851413	-0.0013801	0.016	0.017	1	0.0395644	0.0255484	0.057	0.038	1	0.851413	0.0775635	UBC_2	EIF2S1
0.685849	-0.00364764	0.015	0.017	1	0.0396398	0.0172559	0.027	0.015	1	0.685849	0.0777082	UBC_2	MEX3D
0.654902	-0.0105948	0.087	0.092	1	0.039726	0.0311562	0.168	0.133	1	0.654902	0.0778738	UBC_2	CSNK2A1
0.799666	0.00131344	0.021	0.019	1	0.0397437	0.0209379	0.04	0.024	1	0.799666	0.0779079	UBC_2	ZKSCAN5
0.310011	-0.0111044	0.026	0.033	1	0.0397712	0.0168261	0.027	0.015	1	0.310011	0.0779606	UBC_2	RBM19
0.847239	0.00216026	0.015	0.014	1	0.0397712	0.0163964	0.027	0.015	1	0.847239	0.0779606	UBC_2	MTX3
0.213228	-0.0197724	0.087	0.102	1	0.0397848	0.0267257	0.053	0.035	1	0.213228	0.0779868	UBC_2	PLXNA3
0.0844749	0.0119346	0.021	0.012	1	0.039903	0.0163964	0.027	0.015	1	0.0844749	0.0782137	UBC_2	SEMA6B
0.0399037	-0.0212117	0.015	0.028	1	0.256856	0.0123443	0.038	0.029	1	0.256856	0.078215	UBC_2	TOB2
0.867193	-0.00110777	0.013	0.014	1	0.0399561	0.0223068	0.042	0.026	1	0.867193	0.0783158	UBC_2	PC
0.0770793	0.0297862	0.201	0.173	1	0.0400133	0.0365634	0.26	0.216	1	0.0770793	0.0784255	UBC_2	NFAT5
0.0401069	-0.0167378	0.008	0.017	1	0.114942	-0.017974	0.017	0.029	1	0.114942	0.0786053	UBC_2	CA12
0.374087	0.00557089	0.014	0.01	1	0.0401149	0.0218818	0.042	0.026	1	0.374087	0.0786206	UBC_2	GRIN2D
0.669833	-0.0177323	0.125	0.13	1	0.0401218	0.0372407	0.174	0.139	1	0.669833	0.0786338	UBC_2	UBE2D3
0.627949	0.00874667	0.047	0.043	1	0.0401295	0.0320646	0.092	0.067	1	0.627949	0.0786486	UBC_2	PPP3CC
0.981823	-0.00196355	0.012	0.012	1	0.0404584	0.0223985	0.044	0.028	1	0.981823	0.0792799	UBC_2	LYSMD3
0.0405063	0.012066	0.022	0.012	1	0.853757	0.00137391	0.013	0.012	1	0.853757	0.0793718	UBC_2	STX16-NPEPL1
0.0406163	-0.0206775	0.014	0.026	1	0.0478169	0.0185159	0.034	0.021	1	0.0478169	0.079583	UBC_2	AATK
0.474455	-0.00591653	0.014	0.018	1	0.0406251	0.0184165	0.032	0.019	1	0.474455	0.0795999	UBC_2	ALDH9A1
0.318239	-0.00667817	0.022	0.028	1	0.0406809	0.0259698	0.076	0.054	1	0.318239	0.0797069	UBC_2	NBPF12
0.0408612	0.0238451	0.068	0.049	1	0.0414078	0.0211707	0.053	0.035	1	0.0414078	0.0800527	UBC_2	USP40
0.0409137	0.0132369	0.032	0.019	1	0.0550578	0.0249665	0.061	0.042	1	0.0550578	0.0801534	UBC_2	TXNDC12
0.0409807	-0.0191153	0.014	0.026	1	0.655209	-0.00492832	0.021	0.024	1	0.655209	0.080282	UBC_2	EZR
0.0409923	-0.030949	0.024	0.039	1	0.376946	-0.0268443	0.099	0.112	1	0.376946	0.0803043	UBC_2	PRKD3
0.041008	0.0156751	0.029	0.017	1	0.0911791	0.0211261	0.042	0.028	1	0.0911791	0.0803343	UBC_2	SOX12
0.250527	0.00767673	0.021	0.015	1	0.0411331	0.0214985	0.052	0.034	1	0.250527	0.0805743	UBC_2	COX19
0.0411495	0.0286587	0.11	0.086	1	0.401331	0.0163334	0.111	0.099	1	0.401331	0.0806058	UBC_2	SDCCAG8
0.407899	-0.00540023	0.008	0.011	1	0.0412362	-0.0172683	0.006	0.018	1	0.407899	0.080772	UBC_2	MASP1
0.0414205	0.0234931	0.054	0.037	1	0.450099	0.00730551	0.116	0.105	1	0.450099	0.0811253	UBC_2	MAX
0.829692	0.000178733	0.018	0.016	1	0.0414789	0.0270464	0.073	0.051	1	0.829692	0.0812373	UBC_2	MCFD2
0.0415365	0.0138752	0.025	0.014	1	0.822452	-0.0162522	0.212	0.215	1	0.822452	0.0813476	UBC_2	UBC
0.0935453	-0.0180394	0.013	0.022	1	0.0415676	0.0180623	0.042	0.026	1	0.0935453	0.0814073	UBC_2	FN1
0.0416596	-0.0171194	0.01	0.02	1	0.207943	-0.0127724	0.013	0.022	1	0.207943	0.0815837	UBC_2	CREB3L2
0.0417116	0.0205811	0.047	0.032	1	0.364595	0.00801892	0.023	0.017	1	0.364595	0.0816833	UBC_2	TTC3P1
0.0417189	-0.0136804	0.004	0.012	1	0.311331	-0.0144722	0.029	0.037	1	0.311331	0.0816973	UBC_2	COBL
0.041826	-0.0382209	0.047	0.066	1	0.607679	-0.0200634	0.103	0.11	1	0.607679	0.0819026	UBC_2	SOX2-OT
0.0418494	-0.0157105	0.01	0.02	1	0.180837	-0.0143175	0.015	0.025	1	0.180837	0.0819474	UBC_2	DDB2
0.0418846	-0.0115499	0.004	0.012	1	0.82516	-0.00308536	0.023	0.024	1	0.82516	0.0820148	UBC_2	SLC16A1
0.0419072	0.0194	0.042	0.027	1	0.225719	0.0129752	0.107	0.09	1	0.225719	0.0820581	UBC_2	SLC35G2
0.6641	0.000608143	0.021	0.018	1	0.0419533	0.0193704	0.034	0.02	1	0.6641	0.0821465	UBC_2	SEC24B-AS1
0.0420293	0.0207654	0.067	0.048	1	0.248372	0.0230239	0.076	0.063	1	0.248372	0.0822921	UBC_2	MCCC1
0.981458	-0.00364764	0.015	0.015	1	0.0421053	0.0189431	0.034	0.02	1	0.981458	0.0824377	UBC_2	RPAP1
0.200673	0.0083521	0.026	0.019	1	0.0423101	0.0293508	0.076	0.054	1	0.200673	0.08283	UBC_2	ZNF786
0.775406	0.00116594	0.014	0.013	1	0.042345	0.0177872	0.029	0.016	1	0.775406	0.082897	UBC_2	PRPF19
0.722754	-0.00502189	0.021	0.023	1	0.0423885	0.0269651	0.071	0.049	1	0.722754	0.0829802	UBC_2	EIF3D
0.0452253	0.0115386	0.018	0.009	1	0.0424497	0.0297311	0.088	0.064	1	0.0452253	0.0830974	UBC_2	TSN
0.859343	-0.0032083	0.044	0.045	1	0.0424874	0.017358	0.029	0.016	1	0.859343	0.0831696	UBC_2	SLC19A1
0.417618	-0.0280717	0.188	0.2	1	0.0425474	0.0410816	0.244	0.204	1	0.417618	0.0832846	UBC_2	WAC
0.0603121	0.0223647	0.066	0.049	1	0.0425761	0.0252992	0.061	0.041	1	0.0603121	0.0833395	UBC_2	NPAT
0.0426871	0.0149088	0.02	0.01	1	0.169825	0.0100486	0.021	0.013	1	0.169825	0.083552	UBC_2	TGFB2
0.509402	0.00355619	0.033	0.028	1	0.0427061	0.0310186	0.111	0.083	1	0.509402	0.0835884	UBC_2	COX20
0.313591	0.0052595	0.024	0.018	1	0.0427619	0.0189764	0.025	0.013	1	0.313591	0.0836952	UBC_2	STK35
0.585665	-0.00300394	0.029	0.032	1	0.0428226	0.0216959	0.036	0.022	1	0.585665	0.0838114	UBC_2	CTC1
0.103562	-0.0132044	0.008	0.015	1	0.042831	0.0256331	0.059	0.04	1	0.103562	0.0838276	UBC_2	THUMPD1
0.428491	-0.0116455	0.027	0.033	1	0.0428785	0.0385536	0.115	0.087	1	0.428491	0.0839184	UBC_2	CCT4
0.213517	0.0158872	0.052	0.041	1	0.0429001	0.0301012	0.074	0.053	1	0.213517	0.0839597	UBC_2	SUPT5H
0.296889	0.00600612	0.013	0.009	1	0.0430457	0.0248595	0.038	0.023	1	0.296889	0.0842384	UBC_2	ERCC4
0.600225	-0.00757961	0.018	0.02	1	0.0431025	0.0198946	0.036	0.022	1	0.600225	0.0843473	UBC_2	GABARAPL1
0.6948	0.00173358	0.013	0.011	1	0.0431686	0.0240448	0.061	0.041	1	0.6948	0.0844738	UBC_2	CDO1
0.0431772	0.0191563	0.037	0.024	1	0.153907	0.0143581	0.036	0.025	1	0.153907	0.0844901	UBC_2	ERMP1
0.498327	-0.00294956	0.037	0.043	1	0.0432205	0.0162924	0.025	0.013	1	0.498327	0.084573	UBC_2	SBF1
0.883148	-0.0022571	0.01	0.01	1	0.0432205	0.0162924	0.025	0.013	1	0.883148	0.084573	UBC_2	TGDS
0.0433472	-0.0221109	0.019	0.032	1	0.0638986	-0.028807	0.023	0.039	1	0.0638986	0.0848155	UBC_2	ZEB1-AS1
0.867193	-0.00110777	0.013	0.014	1	0.0433573	0.015862	0.025	0.013	1	0.867193	0.0848348	UBC_2	NEURL1B
0.0435403	0.0249707	0.082	0.062	1	0.482919	0.00882565	0.092	0.082	1	0.482919	0.0851849	UBC_2	UQCC1
0.06375	-0.030394	0.169	0.201	1	0.0436893	0.141824	0.195	0.163	1	0.06375	0.0854699	UBC_2	CDH18
0.0437126	0.0266449	0.086	0.065	1	0.436242	0.00723072	0.078	0.069	1	0.436242	0.0855145	UBC_2	WDR59
0.0438335	0.0346942	0.154	0.126	1	0.945272	-0.00905969	0.143	0.144	1	0.945272	0.0857457	UBC_2	AP2B1
0.0438857	-0.0250586	0.018	0.03	1	0.0605088	0.0171335	0.032	0.02	1	0.0605088	0.0858454	UBC_2	FGD5
0.122136	-0.0353594	0.065	0.081	1	0.044055	0.0348615	0.074	0.053	1	0.122136	0.0861691	UBC_2	FAT3
0.0442006	-0.0184671	0.019	0.032	1	0.321993	-0.00694797	0.006	0.01	1	0.321993	0.0864475	UBC_2	LMO3
0.462589	0.00571303	0.055	0.048	1	0.0445634	0.0231466	0.069	0.048	1	0.462589	0.0871409	UBC_2	HCFC2
0.0447186	0.0250984	0.066	0.048	1	0.0479511	0.0285376	0.109	0.082	1	0.0479511	0.0874374	UBC_2	ZER1
0.0447807	0.0325078	0.163	0.134	1	0.106277	0.0258348	0.208	0.177	1	0.106277	0.0875561	UBC_2	FAM13B
0.311006	-0.00555088	0.007	0.01	1	0.0448255	0.0133841	0.019	0.009	1	0.311006	0.0876417	UBC_2	ZNF615
0.181843	0.0151739	0.076	0.062	1	0.0448656	0.026957	0.08	0.057	1	0.181843	0.0877182	UBC_2	SLC25A27
0.398512	-0.0189563	0.063	0.071	1	0.0449847	0.0332863	0.092	0.067	1	0.398512	0.0879458	UBC_2	STAT3
0.0933041	0.0109589	0.019	0.011	1	0.045028	0.0228521	0.053	0.035	1	0.0933041	0.0880285	UBC_2	FSD1
0.753055	-0.0122634	0.044	0.046	1	0.0450307	0.0223985	0.044	0.028	1	0.753055	0.0880336	UBC_2	DVL3
0.0450336	0.0247653	0.051	0.035	1	0.238189	0.0142545	0.05	0.039	1	0.238189	0.0880391	UBC_2	DHX34
0.0450649	0.0214148	0.446	0.395	1	0.0736618	0.0381072	0.468	0.422	1	0.0736618	0.088099	UBC_2	ZFAND3
0.747818	-0.00461495	0.019	0.02	1	0.0451665	0.0304722	0.107	0.08	1	0.747818	0.088293	UBC_2	ESD
0.524216	0.00384993	0.024	0.02	1	0.0452133	0.0325989	0.086	0.063	1	0.524216	0.0883823	UBC_2	ZNF583
0.0452155	-0.0121028	0.005	0.014	1	0.946702	-0.000483769	0.011	0.012	1	0.946702	0.0883865	UBC_2	PARP4
0.0452253	0.0115386	0.018	0.009	1	0.0454459	0.0220664	0.046	0.029	1	0.0454459	0.0884052	UBC_2	ABRACL
0.0452646	-0.0205554	0.018	0.03	1	0.702458	-0.00606043	0.023	0.026	1	0.702458	0.0884803	UBC_2	ARHGAP42
0.167066	0.0120213	0.159	0.139	1	0.0452881	0.0416966	0.227	0.188	1	0.167066	0.0885252	UBC_2	UPP2
0.15322	0.0110916	0.019	0.012	1	0.0454426	0.0230038	0.046	0.029	1	0.15322	0.0888202	UBC_2	CCDC152
0.542065	-0.00465161	0.012	0.015	1	0.0456149	0.0219196	0.052	0.034	1	0.542065	0.0891492	UBC_2	ERI2
0.150301	0.0138811	0.049	0.038	1	0.0457469	0.0207022	0.044	0.028	1	0.150301	0.089401	UBC_2	RFXAP
0.93089	-0.00389651	0.089	0.088	1	0.045804	0.0311338	0.101	0.076	1	0.93089	0.08951	UBC_2	CTPS2
0.0460064	0.0174693	0.049	0.034	1	0.0942798	0.0228808	0.061	0.044	1	0.0942798	0.0898962	UBC_2	NF2
0.0461635	0.0197072	0.031	0.019	1	0.0764727	0.0148919	0.031	0.019	1	0.0764727	0.090196	UBC_2	ACO1
0.0462157	0.0111402	0.013	0.006	1	0.456401	0.00630499	0.023	0.018	1	0.456401	0.0902955	UBC_2	PGM1
0.0921185	0.0106927	0.015	0.008	1	0.0462904	0.0188444	0.032	0.019	1	0.0921185	0.0904381	UBC_2	DTWD2
0.2464	0.00541452	0.02	0.014	1	0.0462904	0.0188444	0.032	0.019	1	0.2464	0.0904381	UBC_2	DDX55
0.0463739	0.0121197	0.015	0.007	1	0.190427	0.0104788	0.021	0.014	1	0.190427	0.0905974	UBC_2	C2CD2
0.0463884	0.0112733	0.015	0.007	1	0.940907	-0.000104145	0.023	0.022	1	0.940907	0.0906249	UBC_2	DIS3L
0.0463884	0.0112733	0.015	0.007	1	0.652668	0.00403918	0.021	0.018	1	0.652668	0.0906249	UBC_2	ATAD3B
0.046389	-0.0345515	0.063	0.084	1	0.808145	-0.013764	0.109	0.112	1	0.808145	0.0906261	UBC_2	NARS2
0.0465146	-0.0367628	0.075	0.097	1	0.704277	0.00215107	0.166	0.158	1	0.704277	0.0908656	UBC_2	THADA
0.28491	0.00444053	0.012	0.008	1	0.0465404	-0.0183846	0.008	0.02	1	0.28491	0.0909148	UBC_2	ARHGEF37
0.384062	-0.00596039	0.009	0.012	1	0.0465708	-0.0508297	0.13	0.164	1	0.384062	0.0909728	UBC_2	SERF2
0.0466014	0.0105592	0.015	0.007	1	0.0801607	0.0145718	0.025	0.015	1	0.0801607	0.0910312	UBC_2	COA5
0.259053	-0.0108558	0.058	0.07	1	0.0468125	0.0306303	0.065	0.045	1	0.259053	0.0914336	UBC_2	MAP3K1
0.0468325	0.0174657	0.031	0.019	1	0.157348	0.0170755	0.055	0.042	1	0.157348	0.0914716	UBC_2	ZBED3
0.1322	0.022926	0.149	0.129	1	0.0468774	0.0294749	0.143	0.112	1	0.1322	0.0915573	UBC_2	CAPZB
0.972981	-0.00165061	0.02	0.02	1	0.0469064	0.0279548	0.074	0.053	1	0.972981	0.0916125	UBC_2	PNRC1
0.310597	-0.0062628	0.007	0.01	1	0.0469427	0.0128412	0.017	0.008	1	0.310597	0.0916818	UBC_2	TRIM8
0.34216	0.00430023	0.011	0.007	1	0.0469427	0.0128412	0.017	0.008	1	0.34216	0.0916818	UBC_2	ZNF543
0.506461	0.00578863	0.033	0.028	1	0.0469543	0.0228808	0.063	0.043	1	0.506461	0.0917038	UBC_2	EIF2AK3
0.0625971	0.0125144	0.018	0.009	1	0.046965	0.0153259	0.023	0.012	1	0.0625971	0.0917243	UBC_2	DNAJB12
0.51405	-0.00832195	0.027	0.032	1	0.046965	0.0153259	0.023	0.012	1	0.51405	0.0917243	UBC_2	CPSF1
0.507619	0.00130423	0.01	0.007	1	0.0471067	0.014895	0.023	0.012	1	0.507619	0.0919944	UBC_2	WHAMM
0.0909268	-0.042686	0.095	0.115	1	0.047158	0.0359441	0.156	0.124	1	0.0909268	0.0920922	UBC_2	PIK3C2A
0.0473828	-0.0140708	0.007	0.015	1	0.0533001	-0.0247987	0.021	0.038	1	0.0533001	0.0925206	UBC_2	ROR2
0.0473828	-0.0140708	0.007	0.015	1	0.839931	-0.00309404	0.029	0.03	1	0.839931	0.0925206	UBC_2	EPB41L2
0.296492	-0.0068223	0.008	0.012	1	0.0473911	0.0140337	0.023	0.012	1	0.296492	0.0925363	UBC_2	SCD
0.0475095	0.0152228	0.031	0.019	1	0.187621	0.0133001	0.04	0.029	1	0.187621	0.0927619	UBC_2	ZNF341
0.0928101	-0.0376315	0.151	0.176	1	0.0475547	0.0451022	0.193	0.158	1	0.0928101	0.0928479	UBC_2	CRTC3
0.271339	-0.0179276	0.079	0.092	1	0.0477428	0.0284106	0.052	0.034	1	0.271339	0.0932062	UBC_2	BBX
0.946599	0.000199888	0.027	0.028	1	0.0478641	0.0324717	0.092	0.068	1	0.946599	0.0934372	UBC_2	SUCLA2
0.0482553	0.0141975	0.021	0.011	1	0.806039	0.00120823	0.017	0.016	1	0.806039	0.094182	UBC_2	ELL
0.0482994	-0.0276873	0.027	0.042	1	0.852304	0.0070848	0.038	0.037	1	0.852304	0.094266	UBC_2	FHDC1
0.0483064	0.0133566	0.021	0.011	1	0.241789	0.0106505	0.038	0.029	1	0.241789	0.0942794	UBC_2	TMEM38A
0.920323	-0.0057457	0.036	0.037	1	0.0483618	0.0579853	0.239	0.202	1	0.920323	0.0943847	UBC_2	EIF4A2
0.0483781	0.0200994	0.041	0.027	1	0.168147	0.0130834	0.036	0.026	1	0.168147	0.0944158	UBC_2	PDCD11
0.0483973	-0.0245803	0.024	0.038	1	0.777675	0.00787812	0.031	0.028	1	0.777675	0.0944523	UBC_2	ADAMTS6
0.527083	0.0018761	0.014	0.011	1	0.0484221	0.0226122	0.057	0.039	1	0.527083	0.0944996	UBC_2	TRAFD1
0.0484402	0.0163824	0.027	0.016	1	0.650427	0.00271798	0.046	0.041	1	0.650427	0.0945339	UBC_2	WWC1
0.0484402	0.0163824	0.027	0.016	1	0.221857	0.0146727	0.057	0.045	1	0.221857	0.0945339	UBC_2	CBY1
0.793202	0.000879195	0.012	0.011	1	0.0484667	0.0299152	0.082	0.06	1	0.793202	0.0945844	UBC_2	TPD52
0.221014	0.00586753	0.012	0.007	1	0.0484695	0.0245355	0.053	0.036	1	0.221014	0.0945898	UBC_2	ARL2BP
0.841821	-0.000769918	0.032	0.03	1	0.0484712	0.0237819	0.055	0.037	1	0.841821	0.094593	UBC_2	MOK
0.210293	0.0211851	0.229	0.208	1	0.0485611	0.039672	0.21	0.173	1	0.210293	0.0947639	UBC_2	APC
0.993875	-0.00461719	0.04	0.039	1	0.0487736	0.0307801	0.069	0.048	1	0.993875	0.0951684	UBC_2	RP9P
0.0487777	-0.0172896	0.021	0.034	1	0.0726531	-0.0236082	0.025	0.041	1	0.0726531	0.0951761	UBC_2	PRKD1
0.166618	0.00658155	0.012	0.007	1	0.0487938	0.0279661	0.113	0.086	1	0.166618	0.0952068	UBC_2	LSM7
0.839454	0.000706215	0.238	0.234	1	0.048823	0.0435688	0.3	0.258	1	0.839454	0.0952622	UBC_2	NREP
0.0489799	0.0121972	0.021	0.011	1	0.421737	0.00654858	0.027	0.021	1	0.421737	0.0955608	UBC_2	RARB
0.0490575	0.011224	0.021	0.011	1	0.0514415	0.0355147	0.147	0.117	1	0.0514415	0.0957084	UBC_2	SPSB3
0.0491359	-0.016636	0.013	0.024	1	0.585458	0.00575994	0.034	0.03	1	0.585458	0.0958575	UBC_2	WBP2
0.148589	0.00644338	0.011	0.006	1	0.0491519	0.017358	0.029	0.016	1	0.148589	0.0958879	UBC_2	KCP
0.0491807	0.0144554	0.024	0.014	1	0.0992585	-0.0240943	0.029	0.044	1	0.0992585	0.0959427	UBC_2	PNPLA7
0.64703	0.00463959	0.046	0.042	1	0.0492404	0.0353094	0.101	0.076	1	0.64703	0.0960562	UBC_2	EIF4B
0.69367	-0.00669971	0.065	0.069	1	0.049356	0.029014	0.111	0.084	1	0.69367	0.096276	UBC_2	TAF2
0.447727	-0.00856614	0.029	0.034	1	0.0493942	0.0241145	0.052	0.034	1	0.447727	0.0963486	UBC_2	SEMA3C
0.777991	-0.0127062	0.08	0.083	1	0.0494138	0.0213634	0.038	0.024	1	0.777991	0.0963859	UBC_2	OBSCN
0.04944	0.022069	0.092	0.071	1	0.0498627	0.0209379	0.04	0.025	1	0.0498627	0.0964357	UBC_2	SZT2
0.0494742	0.0236818	0.185	0.154	1	0.114148	0.0328521	0.195	0.166	1	0.114148	0.0965007	UBC_2	BMPR1A
0.677553	0.00371909	0.016	0.014	1	0.0495052	0.0227319	0.04	0.025	1	0.677553	0.0965596	UBC_2	REST
0.817469	-0.00250111	0.019	0.02	1	0.049573	0.0199911	0.038	0.024	1	0.817469	0.0966885	UBC_2	SH3GL1
0.0496476	0.0138752	0.024	0.014	1	0.213666	0.0141535	0.063	0.05	1	0.213666	0.0968304	UBC_2	MTG2
0.490382	-0.0116521	0.038	0.044	1	0.0496807	0.0230938	0.05	0.033	1	0.490382	0.0968932	UBC_2	REC8
0.651679	-0.00144752	0.037	0.034	1	0.0497155	0.0330259	0.107	0.081	1	0.651679	0.0969593	UBC_2	SLC25A13
0.771843	0.00655765	0.014	0.013	1	0.0497544	0.0195652	0.038	0.024	1	0.771843	0.0970333	UBC_2	SCML1
0.160382	0.0125891	0.025	0.017	1	0.0498391	0.0223408	0.052	0.034	1	0.160382	0.0971943	UBC_2	FAM162A
0.123533	0.0107331	0.029	0.019	1	0.0498627	0.0209379	0.04	0.025	1	0.123533	0.0972391	UBC_2	CMTR1
0.888398	-0.000962455	0.014	0.015	1	0.0498627	0.0209379	0.04	0.025	1	0.888398	0.0972391	UBC_2	BCAP29
0.401854	0.00541452	0.02	0.015	1	0.0499284	0.0228229	0.042	0.027	1	0.401854	0.0973639	UBC_2	PATL1
0.508117	0.009174	0.047	0.042	1	0.0499696	0.0278111	0.059	0.041	1	0.508117	0.0974422	UBC_2	EDEM3
0.821196	0.000906411	0.034	0.032	1	0.0500373	0.0225809	0.048	0.031	1	0.821196	0.0975708	UBC_2	ZNF266
0.101852	-0.0256926	0.073	0.091	1	0.0500401	0.0312057	0.103	0.078	1	0.101852	0.0975761	UBC_2	TMEM260
0.819307	-0.00139931	0.011	0.012	1	0.0500487	0.0205125	0.04	0.025	1	0.819307	0.0975925	UBC_2	RIT1
0.973216	-0.00220962	0.02	0.02	1	0.050078	0.038127	0.176	0.142	1	0.973216	0.0976481	UBC_2	MGST2
0.97045	-0.0238613	0.065	0.064	1	0.0502286	0.0220111	0.052	0.034	1	0.97045	0.0979343	UBC_2	NHS
0.0502729	-0.0221109	0.019	0.031	1	0.320758	0.0144643	0.074	0.063	1	0.320758	0.0980184	UBC_2	PTRH2
0.0503862	0.0161807	0.032	0.02	1	0.580347	-0.00936558	0.069	0.076	1	0.580347	0.0982336	UBC_2	SCP2
0.829692	-0.000528298	0.018	0.016	1	0.0504399	0.0217355	0.048	0.031	1	0.829692	0.0983357	UBC_2	EBPL
0.0823939	0.0112581	0.033	0.022	1	0.0504979	0.0214059	0.05	0.033	1	0.0823939	0.0984457	UBC_2	RNF121
0.714224	-0.00667817	0.024	0.026	1	0.0504979	0.0214059	0.05	0.033	1	0.714224	0.0984457	UBC_2	STX5
0.0506423	0.0247126	0.148	0.121	1	0.454446	0.0126411	0.137	0.125	1	0.454446	0.09872	UBC_2	TTBK2
0.893299	0.000250853	0.052	0.053	1	0.0506872	0.020183	0.042	0.027	1	0.893299	0.0988052	UBC_2	BRD2
0.0507716	0.0187008	0.042	0.028	1	0.761086	-0.00134487	0.143	0.137	1	0.761086	0.0989654	UBC_2	SRP9
0.759926	-0.00402493	0.023	0.025	1	0.0508025	0.0143565	0.021	0.011	1	0.759926	0.0990242	UBC_2	NPIPB4
0.394356	-0.00818676	0.013	0.017	1	0.0508476	0.0267137	0.074	0.053	1	0.394356	0.0991097	UBC_2	XPNPEP3
0.466003	0.0042772	0.022	0.018	1	0.050976	0.015862	0.025	0.014	1	0.466003	0.0993534	UBC_2	GTPBP1
0.827179	0.00257537	0.04	0.038	1	0.0510121	0.0332237	0.101	0.076	1	0.827179	0.0994221	UBC_2	GTF2F2
0.642446	0.0108338	0.092	0.087	1	0.0510122	0.025894	0.122	0.094	1	0.642446	0.0994222	UBC_2	BNIP3L
0.12236	-0.00870432	0.004	0.01	1	0.0511318	0.0154318	0.025	0.014	1	0.12236	0.0996492	UBC_2	CCPG1
0.463151	-0.00913992	0.042	0.048	1	0.0511461	0.0247951	0.059	0.041	1	0.463151	0.0996763	UBC_2	SLC35E2B
0.733109	-0.00282069	0.011	0.012	1	0.0511958	0.0268836	0.067	0.047	1	0.733109	0.0997706	UBC_2	WWTR1
0.966161	-0.00252635	0.013	0.013	1	0.0512502	0.0178881	0.031	0.018	1	0.966161	0.0998738	UBC_2	PRPF4
0.210444	-0.00975236	0.012	0.018	1	0.0514201	0.0174597	0.031	0.018	1	0.210444	0.100196	UBC_2	ZNF621
0.0514817	0.0249852	0.065	0.047	1	0.342195	0.0127926	0.053	0.044	1	0.342195	0.100313	UBC_2	IFT140
0.128963	0.0156585	0.119	0.099	1	0.0515827	0.0364745	0.149	0.119	1	0.128963	0.100505	UBC_2	ATP1A3
0.16003	-0.0201167	0.087	0.104	1	0.0517481	-0.0469362	0.092	0.121	1	0.16003	0.100818	UBC_2	USP49
0.729088	-0.00421661	0.036	0.039	1	0.0518233	0.0235389	0.059	0.041	1	0.729088	0.100961	UBC_2	ACADVL
0.836895	-0.00395934	0.033	0.034	1	0.0518233	0.0235389	0.059	0.041	1	0.836895	0.100961	UBC_2	GLRX3
0.0519522	-0.0122604	0.004	0.012	1	0.0932324	-0.0216847	0.023	0.037	1	0.0932324	0.101205	UBC_2	TPX2
0.0519522	-0.0122604	0.004	0.012	1	0.806615	0.00292652	0.036	0.034	1	0.806615	0.101205	UBC_2	SNHG16
0.0519936	0.0116709	0.019	0.01	1	0.254288	0.0125769	0.05	0.039	1	0.254288	0.101284	UBC_2	GOLGA7
0.0520874	-0.010839	0.004	0.012	1	0.623843	-0.00774041	0.029	0.033	1	0.623843	0.101462	UBC_2	ZBTB20-AS1
0.719887	0.00076568	0.033	0.03	1	0.0521434	0.0259683	0.055	0.037	1	0.719887	0.101568	UBC_2	NAA40
0.928467	-0.00769935	0.075	0.073	1	0.0523531	0.0288879	0.097	0.073	1	0.928467	0.101965	UBC_2	EEFSEC
0.409655	0.00871893	0.033	0.027	1	0.0525607	0.0293121	0.116	0.089	1	0.409655	0.102359	UBC_2	SNAP23
0.0526263	0.0166823	0.037	0.024	1	0.387584	0.0114722	0.103	0.091	1	0.387584	0.102483	UBC_2	TBRG1
0.350094	0.00555251	0.021	0.016	1	0.0526424	0.024202	0.055	0.037	1	0.350094	0.102514	UBC_2	CDK10
0.053429	0.0313251	0.107	0.084	1	0.0529925	-0.0549496	0.172	0.207	1	0.053429	0.103177	UBC_2	HNRNPDL
0.590175	0.00711306	0.102	0.096	1	0.0532288	0.0332299	0.113	0.086	1	0.590175	0.103624	UBC_2	RNF216
0.808366	-0.00237964	0.014	0.015	1	0.053229	0.017561	0.032	0.019	1	0.808366	0.103625	UBC_2	ZDHHC16
0.197927	0.00871893	0.035	0.026	1	0.0533858	0.0242186	0.065	0.045	1	0.197927	0.103922	UBC_2	OSGEP
0.0988415	0.00886153	0.013	0.007	1	0.0535473	-0.0257	0.025	0.043	1	0.0988415	0.104227	UBC_2	LINC00674
0.0736972	-0.0395845	0.077	0.097	1	0.053564	0.036955	0.103	0.078	1	0.0736972	0.104259	UBC_2	HS6ST2
0.205774	0.010826	0.015	0.01	1	0.0537648	0.0186459	0.027	0.015	1	0.205774	0.104639	UBC_2	CASC2
0.0538354	0.0138752	0.025	0.015	1	0.226482	0.0115871	0.032	0.024	1	0.226482	0.104773	UBC_2	DEF8
0.0539739	0.0127762	0.022	0.012	1	0.0725451	0.0254738	0.074	0.055	1	0.0725451	0.105035	UBC_2	SRSF9
0.0539739	0.0127762	0.022	0.012	1	0.488473	0.00587683	0.023	0.018	1	0.488473	0.105035	UBC_2	DESI1
0.997507	-0.000672718	0.016	0.016	1	0.0540723	-0.0197514	0.011	0.025	1	0.997507	0.105221	UBC_2	NELFE
0.0541303	0.0131668	0.025	0.015	1	0.0962937	0.0162788	0.032	0.021	1	0.0962937	0.105331	UBC_2	KANSL2
0.28732	0.00527624	0.019	0.013	1	0.0541932	0.0163964	0.027	0.015	1	0.28732	0.10545	UBC_2	VAT1
0.794302	0.000167983	0.012	0.011	1	0.0541932	0.0163964	0.027	0.015	1	0.794302	0.10545	UBC_2	KNSTRN
0.736579	0.00244023	0.03	0.027	1	0.0542681	0.0185159	0.034	0.021	1	0.736579	0.105591	UBC_2	PTBP1
0.0844803	0.00872576	0.012	0.006	1	0.0543615	0.0159668	0.027	0.015	1	0.0844803	0.105768	UBC_2	SCAMP4
0.716636	0.0052595	0.022	0.02	1	0.0544496	0.0307384	0.078	0.057	1	0.716636	0.105934	UBC_2	ORAI2
0.347433	-0.0277044	0.099	0.11	1	0.0545672	0.0295603	0.162	0.13	1	0.347433	0.106157	UBC_2	ATE1
0.578345	0.0083521	0.023	0.02	1	0.054611	0.0133841	0.019	0.01	1	0.578345	0.10624	UBC_2	WDR90
0.970266	-0.00025334	0.014	0.014	1	0.054611	0.0133841	0.019	0.01	1	0.970266	0.10624	UBC_2	NOP14
0.785256	0.000312202	0.013	0.012	1	0.0546417	0.017662	0.034	0.021	1	0.785256	0.106298	UBC_2	DPH5
0.150205	0.0264671	0.056	0.044	1	0.0547998	0.0257145	0.046	0.03	1	0.150205	0.106597	UBC_2	TRHDE
0.549377	-0.0171542	0.121	0.129	1	0.0548077	0.0415227	0.164	0.132	1	0.549377	0.106612	UBC_2	FANCC
0.888308	-0.00806284	0.038	0.039	1	0.0548292	0.0172353	0.034	0.021	1	0.888308	0.106652	UBC_2	ZNF441
0.997406	0.00119215	0.037	0.037	1	0.0548995	0.0244628	0.061	0.042	1	0.997406	0.106785	UBC_2	ACER3
0.0549176	0.0106927	0.016	0.008	1	0.657771	0.00373792	0.023	0.02	1	0.657771	0.106819	UBC_2	STYX
0.310749	-0.00788256	0.015	0.021	1	0.0549747	0.0222496	0.05	0.033	1	0.310749	0.106927	UBC_2	CPSF4
0.098987	0.0185471	0.077	0.06	1	0.0550573	0.0254936	0.113	0.086	1	0.098987	0.107083	UBC_2	USP8
0.132704	0.0125891	0.025	0.017	1	0.0550647	0.0225809	0.048	0.031	1	0.132704	0.107097	UBC_2	USP38
0.0552238	0.018666	0.034	0.022	1	0.105541	0.0175159	0.048	0.034	1	0.105541	0.107398	UBC_2	ZNF487
0.221014	0.00586753	0.012	0.007	1	0.0552609	0.0226716	0.048	0.031	1	0.221014	0.107468	UBC_2	OSGEPL1
0.137669	0.0122952	0.041	0.03	1	0.0552816	0.0221582	0.048	0.031	1	0.137669	0.107507	UBC_2	AFG3L2
0.369272	-0.00692493	0.012	0.016	1	0.0552816	0.0221582	0.048	0.031	1	0.369272	0.107507	UBC_2	PSPH
0.606037	0.00315635	0.013	0.011	1	0.0553275	0.0229135	0.044	0.028	1	0.606037	0.107594	UBC_2	HAUS2
0.568261	0.00961607	0.063	0.057	1	0.0553353	0.0320125	0.099	0.075	1	0.568261	0.107609	UBC_2	MRPS5
0.205119	0.0121972	0.021	0.014	1	0.0554162	0.0214059	0.05	0.033	1	0.205119	0.107762	UBC_2	WDR25
0.887264	-0.00712825	0.033	0.034	1	0.0554692	0.0302518	0.076	0.055	1	0.887264	0.107861	UBC_2	CACNA2D3
0.0554807	-0.0210427	0.032	0.047	1	0.904105	-0.00367777	0.05	0.051	1	0.904105	0.107883	UBC_2	MMS22L
0.0555563	0.0240764	0.098	0.076	1	0.0909823	-0.0481202	0.151	0.18	1	0.0909823	0.108026	UBC_2	TERF2IP
0.596546	0.00385905	0.019	0.016	1	0.0556427	-0.0304958	0.057	0.082	1	0.596546	0.108189	UBC_2	LDHA
0.123011	-0.0109242	0.009	0.016	1	0.0557104	0.0280518	0.065	0.046	1	0.123011	0.108317	UBC_2	SPIN3
0.0736649	0.0132965	0.026	0.016	1	0.055748	0.014895	0.023	0.012	1	0.0736649	0.108388	UBC_2	ELAC2
0.221621	0.00444053	0.012	0.007	1	0.055748	0.014895	0.023	0.012	1	0.221621	0.108388	UBC_2	ADAMTS16
0.447568	0.00561582	0.043	0.037	1	0.055748	0.014895	0.023	0.012	1	0.447568	0.108388	UBC_2	PITRM1
0.525706	0.00300576	0.023	0.019	1	0.055748	0.014895	0.023	0.012	1	0.525706	0.108388	UBC_2	TUBGCP6
0.0557667	0.0152228	0.03	0.018	1	0.182691	0.0117902	0.029	0.02	1	0.182691	0.108424	UBC_2	ZNF347
0.414232	0.00594447	0.03	0.024	1	0.0557914	0.0205125	0.04	0.025	1	0.414232	0.10847	UBC_2	TBP
0.177357	0.0102929	0.029	0.02	1	0.0558231	0.0214985	0.05	0.033	1	0.177357	0.10853	UBC_2	DHDDS
0.913477	0.00216026	0.01	0.009	1	0.05591	0.0144643	0.023	0.012	1	0.913477	0.108694	UBC_2	ATP13A4
0.0559275	0.0189448	0.045	0.031	1	0.144366	0.0264984	0.183	0.157	1	0.144366	0.108727	UBC_2	HOOK2
0.493093	0.00616034	0.079	0.072	1	0.0560087	0.0300656	0.082	0.06	1	0.493093	0.108881	UBC_2	MAU2
0.812881	2.34637e-05	0.01	0.009	1	0.0560627	0.0268549	0.107	0.081	1	0.812881	0.108982	UBC_2	TUFM
0.981972	-0.000370535	0.023	0.023	1	0.0560724	0.0140337	0.023	0.012	1	0.981972	0.109001	UBC_2	GTF3C4
0.151955	-0.00839644	0.007	0.012	1	0.0560724	0.0136033	0.023	0.012	1	0.151955	0.109001	UBC_2	WEE1
0.730883	-0.00450281	0.014	0.016	1	0.0560742	0.0196031	0.029	0.017	1	0.730883	0.109004	UBC_2	PM20D2
0.0561653	0.0191563	0.04	0.026	1	0.395114	0.0119735	0.179	0.163	1	0.395114	0.109176	UBC_2	EPB42
0.586716	-0.00950019	0.033	0.037	1	0.0562374	0.0256331	0.057	0.039	1	0.586716	0.109312	UBC_2	IGDCC4
0.17469	0.0071314	0.016	0.01	1	0.0562823	0.020183	0.042	0.027	1	0.17469	0.109397	UBC_2	SLC30A4
0.724837	-0.0133854	0.059	0.062	1	0.0562823	0.020183	0.042	0.027	1	0.724837	0.109397	UBC_2	LIFR
0.40884	0.00582766	0.023	0.018	1	0.0564705	0.0511623	0.204	0.17	1	0.40884	0.109752	UBC_2	CKB
0.144865	-0.0280108	0.091	0.109	1	0.0565119	0.0332237	0.101	0.077	1	0.144865	0.10983	UBC_2	KATNAL1
0.0565375	0.0104254	0.014	0.007	1	0.878945	-0.00380057	0.031	0.032	1	0.878945	0.109878	UBC_2	PDHB
0.192078	0.0170445	0.146	0.128	1	0.0565422	0.0333184	0.155	0.124	1	0.192078	0.109887	UBC_2	BTRC
0.308167	0.00614443	0.014	0.01	1	0.056549	0.0242893	0.057	0.039	1	0.308167	0.1099	UBC_2	ITPA
0.424333	0.00358656	0.011	0.008	1	0.0565771	-0.023293	0.019	0.035	1	0.424333	0.109953	UBC_2	ARPC3
0.971937	-0.00250111	0.019	0.018	1	0.0566014	0.0198548	0.044	0.028	1	0.971937	0.109999	UBC_2	IVD
0.546942	-0.00850948	0.036	0.041	1	0.0567275	0.042082	0.162	0.131	1	0.546942	0.110237	UBC_2	ACTR10
0.415404	-0.0290907	0.184	0.195	1	0.0568301	0.0322281	0.235	0.196	1	0.415404	0.110431	UBC_2	PIBF1
0.0664929	0.0105592	0.015	0.008	1	0.0569042	0.0165	0.029	0.017	1	0.0664929	0.11057	UBC_2	EMC8
0.51093	-0.00495013	0.011	0.014	1	0.0569042	0.0165	0.029	0.017	1	0.51093	0.11057	UBC_2	ATIC
0.0570219	0.00899702	0.014	0.007	1	0.461074	0.00495012	0.015	0.011	1	0.461074	0.110792	UBC_2	PCDH19
0.646721	-0.00609946	0.041	0.044	1	0.057272	0.0226122	0.057	0.039	1	0.646721	0.111264	UBC_2	MORC2
0.17594	0.0107331	0.029	0.02	1	0.0572824	0.0245625	0.073	0.052	1	0.17594	0.111284	UBC_2	PLEKHB2
0.0574091	0.0214341	0.102	0.08	1	0.385056	-0.0221508	0.105	0.118	1	0.385056	0.111522	UBC_2	RAB11FIP4
0.0574156	-0.0187405	0.013	0.024	1	0.793842	0.00228781	0.027	0.025	1	0.793842	0.111535	UBC_2	PDIA5
0.540875	0.0104621	0.109	0.101	1	0.0575029	0.0334953	0.111	0.085	1	0.540875	0.111699	UBC_2	PCGF3
0.240281	0.0137592	0.06	0.05	1	0.0578244	0.022909	0.073	0.052	1	0.240281	0.112305	UBC_2	ZC3H7B
0.444212	-0.00667056	0.009	0.012	1	0.0578396	-0.0368826	0.053	0.076	1	0.444212	0.112334	UBC_2	PSMD4
0.10239	0.0143866	0.042	0.03	1	0.0578567	0.025384	0.063	0.044	1	0.10239	0.112366	UBC_2	PFKM
0.0580368	-0.0119455	0.007	0.015	1	0.149869	0.0146789	0.025	0.016	1	0.149869	0.112705	UBC_2	TMA16
0.830086	-0.00294956	0.042	0.04	1	0.0583061	0.02937	0.223	0.186	1	0.830086	0.113213	UBC_2	CDC42
0.542248	-0.00740026	0.454	0.427	1	0.0583674	-0.116161	0.433	0.453	1	0.542248	0.113328	UBC_2	TNRC6B
0.7327	0.0152824	0.078	0.075	1	0.0584089	0.033557	0.086	0.064	1	0.7327	0.113406	UBC_2	MIPOL1
0.0585519	0.014968	0.026	0.016	1	0.182064	0.0209799	0.099	0.082	1	0.182064	0.113676	UBC_2	TM2D3
0.0586068	0.0214658	0.074	0.055	1	0.267557	0.0124338	0.084	0.07	1	0.267557	0.113779	UBC_2	LMBR1L
0.0586111	0.0175903	0.031	0.019	1	0.408982	0.0142674	0.115	0.102	1	0.408982	0.113787	UBC_2	NHLRC3
0.0588567	-0.0167968	0.012	0.022	1	0.302764	-0.0164387	0.04	0.05	1	0.302764	0.114249	UBC_2	LGALS3BP
0.0897478	-0.0305944	0.056	0.073	1	0.0588589	0.0379036	0.17	0.138	1	0.0897478	0.114253	UBC_2	GABPB1-AS1
0.0588989	-0.0160318	0.008	0.016	1	0.648703	-0.00478615	0.023	0.026	1	0.648703	0.114329	UBC_2	MBNL3
0.0590308	-0.00957136	0.003	0.01	1	0.803642	-0.00307658	0.017	0.019	1	0.803642	0.114577	UBC_2	ENOSF1
0.0591418	0.0261348	0.12	0.096	1	0.223426	0.0196848	0.135	0.116	1	0.223426	0.114786	UBC_2	RIC8B
0.0592721	0.0435041	0.308	0.271	1	0.374548	-0.0479984	0.29	0.305	1	0.374548	0.115031	UBC_2	BRAF
0.0592831	0.0318943	0.12	0.097	1	0.082844	0.0338939	0.151	0.123	1	0.082844	0.115052	UBC_2	LARP4B
0.582001	-0.00420614	0.016	0.019	1	0.05941	0.0257234	0.08	0.059	1	0.582001	0.11529	UBC_2	C1orf43
0.0595586	-0.0199331	0.01	0.019	1	0.54383	0.00451914	0.015	0.012	1	0.54383	0.11557	UBC_2	ECT2
0.059757	-0.0151654	0.009	0.018	1	0.392304	0.00714987	0.036	0.029	1	0.392304	0.115943	UBC_2	ATAD2
0.505267	-0.010868	0.024	0.028	1	0.0599738	0.0226716	0.05	0.033	1	0.505267	0.116351	UBC_2	PTP4A1
0.814906	0.000351415	0.035	0.033	1	0.060049	0.026957	0.078	0.057	1	0.814906	0.116492	UBC_2	TATDN1
0.56694	-0.00587313	0.019	0.022	1	0.0601134	0.0179887	0.032	0.02	1	0.56694	0.116613	UBC_2	PREX2
0.998222	-0.00271489	0.033	0.033	1	0.0601134	0.0179887	0.032	0.02	1	0.998222	0.116613	UBC_2	ARHGEF17
0.464225	-0.0103427	0.033	0.038	1	0.0601299	0.0247951	0.059	0.041	1	0.464225	0.116644	UBC_2	ZBTB4
0.760048	0.00131798	0.026	0.024	1	0.0601613	0.0232092	0.061	0.043	1	0.760048	0.116703	UBC_2	CLPX
0.585906	0.00244174	0.024	0.021	1	0.0602099	0.0222496	0.05	0.033	1	0.585906	0.116795	UBC_2	CMAS
0.613533	0.00229965	0.033	0.029	1	0.0603109	0.017561	0.032	0.02	1	0.613533	0.116984	UBC_2	COLGALT2
0.804446	-0.00306149	0.137	0.133	1	0.0604094	0.0377534	0.151	0.121	1	0.804446	0.117169	UBC_2	ST3GAL3
0.060571	-0.0254987	0.037	0.053	1	0.133303	0.0253125	0.074	0.058	1	0.133303	0.117473	UBC_2	DENND1B
0.366942	0.00809019	0.044	0.037	1	0.0606844	0.0214059	0.05	0.033	1	0.366942	0.117686	UBC_2	IPO11
0.612354	-0.023481	0.114	0.12	1	0.0607238	0.0465911	0.172	0.141	1	0.612354	0.11776	UBC_2	EXOC1
0.0926452	0.00922885	0.022	0.013	1	0.0608076	0.0234268	0.046	0.03	1	0.0926452	0.117918	UBC_2	FAM53C
0.0608329	0.0228291	0.231	0.197	1	0.0715581	-0.0663891	0.237	0.271	1	0.0715581	0.117965	UBC_2	RNF24
0.215387	0.0158158	0.057	0.046	1	0.0608623	0.026617	0.101	0.077	1	0.215387	0.11802	UBC_2	DENND6B
0.0775929	0.0118028	0.02	0.011	1	0.0609403	0.0134939	0.021	0.011	1	0.0775929	0.118167	UBC_2	KCNK3
0.26019	0.00628245	0.015	0.01	1	0.0609403	0.0134939	0.021	0.011	1	0.26019	0.118167	UBC_2	CHTF18
0.0609772	0.0233299	0.133	0.108	1	0.16789	0.0288196	0.147	0.125	1	0.16789	0.118236	UBC_2	AMBRA1
0.910648	-0.00443156	0.025	0.026	1	0.0612786	0.0221582	0.046	0.03	1	0.910648	0.118802	UBC_2	MEF2C
0.366722	0.00567133	0.027	0.022	1	0.0613364	0.017662	0.034	0.021	1	0.366722	0.118911	UBC_2	XPOT
0.229645	0.00732097	0.035	0.027	1	0.0614183	0.0222838	0.059	0.041	1	0.229645	0.119064	UBC_2	MRPS27
0.513894	-0.00587313	0.019	0.022	1	0.0615418	0.017662	0.034	0.021	1	0.513894	0.119296	UBC_2	ECI2
0.44689	0.00812153	0.04	0.034	1	0.0615818	0.0254288	0.135	0.107	1	0.44689	0.119371	UBC_2	PPA1
0.128856	-0.0525808	0.21	0.232	1	0.0616766	0.0309967	0.24	0.202	1	0.128856	0.119549	UBC_2	CDK19
0.259043	0.00981384	0.036	0.028	1	0.0617339	0.0182057	0.061	0.043	1	0.259043	0.119657	UBC_2	MXD1
0.481068	-0.0106279	0.064	0.071	1	0.0618835	0.0274123	0.111	0.085	1	0.481068	0.119937	UBC_2	GPR173
0.0619619	0.0156203	0.018	0.009	1	0.532472	-0.004213	0.008	0.011	1	0.532472	0.120084	UBC_2	DNAH5
0.0621487	0.0141329	0.027	0.017	1	0.391154	-0.00665262	0.01	0.014	1	0.391154	0.120435	UBC_2	LLGL1
0.707414	0.00201756	0.01	0.008	1	0.0623212	0.020183	0.042	0.027	1	0.707414	0.120759	UBC_2	RAB9A
0.915596	0.000591263	0.01	0.009	1	0.0623688	0.0159557	0.034	0.021	1	0.915596	0.120848	UBC_2	DEDD
0.595894	-0.00534655	0.033	0.037	1	0.0623876	0.0226122	0.057	0.04	1	0.595894	0.120883	UBC_2	BAG6
0.062591	-0.0417968	0.049	0.067	1	0.225398	0.0129854	0.042	0.032	1	0.225398	0.121264	UBC_2	LEMD1
0.0927936	0.0125144	0.019	0.011	1	0.0626473	0.0221933	0.057	0.04	1	0.0927936	0.12137	UBC_2	RMDN3
0.062716	0.024489	0.195	0.164	1	0.831452	-0.0109967	0.235	0.227	1	0.831452	0.121499	UBC_2	ZMYM4
0.0628597	0.017632	0.037	0.025	1	0.413633	0.00806656	0.031	0.024	1	0.413633	0.121768	UBC_2	PDK1
0.0629513	0.010826	0.018	0.009	1	0.241112	0.0149862	0.055	0.044	1	0.241112	0.12194	UBC_2	RNF41
0.0629631	0.0296184	0.096	0.075	1	0.750189	-0.00377289	0.158	0.151	1	0.750189	0.121962	UBC_2	RTF1
0.0630482	0.011649	0.036	0.024	1	0.100504	0.0306174	0.103	0.082	1	0.100504	0.122121	UBC_2	EAPP
0.133461	0.0184287	0.077	0.062	1	0.0630631	0.0229419	0.055	0.038	1	0.133461	0.122149	UBC_2	KDM5C
0.364661	-0.0103234	0.023	0.029	1	0.0634921	0.0262194	0.061	0.043	1	0.364661	0.122953	UBC_2	PTPN9
0.0635182	0.0241866	0.322	0.284	1	0.0911877	0.0251489	0.33	0.286	1	0.0911877	0.123002	UBC_2	NCOA1
0.0637268	0.0224697	0.059	0.043	1	0.150317	0.0181265	0.084	0.067	1	0.150317	0.123392	UBC_2	ACO2
0.849822	-0.00668066	0.209	0.212	1	0.0638695	0.0408391	0.229	0.193	1	0.849822	0.12366	UBC_2	PKN2
0.440512	-0.0136419	0.034	0.04	1	0.0640997	0.0321007	0.115	0.089	1	0.440512	0.124091	UBC_2	DECR1
0.0946013	0.0230615	0.078	0.061	1	0.0641565	0.0269413	0.097	0.074	1	0.0946013	0.124197	UBC_2	RC3H2
0.0972521	0.0120129	0.027	0.018	1	0.0642259	-0.0419288	0.107	0.136	1	0.0972521	0.124327	UBC_2	YWHAH
0.0642878	-0.0842489	0.386	0.409	1	0.0914386	0.0220775	0.384	0.339	1	0.0914386	0.124443	UBC_2	KMT2E
0.319498	0.0116562	0.062	0.052	1	0.0642995	0.0311338	0.101	0.077	1	0.319498	0.124465	UBC_2	PEX14
0.488065	0.00617371	0.042	0.036	1	0.0644029	0.0260523	0.067	0.048	1	0.488065	0.124658	UBC_2	GLT1D1
0.0644607	0.0134867	0.021	0.012	1	0.578401	0.00558939	0.052	0.046	1	0.578401	0.124766	UBC_2	ZC3HC1
0.064482	0.0356112	0.152	0.127	1	0.256776	0.013237	0.233	0.209	1	0.256776	0.124806	UBC_2	ZNF254
0.0645604	0.0379397	0.141	0.117	1	0.0726941	0.02747	0.185	0.153	1	0.0726941	0.124953	UBC_2	LONP2
0.0645714	0.0123281	0.024	0.014	1	0.795684	0.00258494	0.025	0.023	1	0.795684	0.124973	UBC_2	SRP68
0.0647032	0.0179627	0.033	0.021	1	0.101669	0.0230583	0.061	0.045	1	0.101669	0.12522	UBC_2	PRICKLE1
0.0648552	0.0119346	0.021	0.012	1	0.444193	0.00726883	0.038	0.032	1	0.444193	0.125504	UBC_2	DDRGK1
0.0650884	0.012066	0.021	0.012	1	0.0755523	0.020844	0.055	0.039	1	0.0755523	0.12594	UBC_2	DTNBP1
0.331257	-0.00580966	0.009	0.013	1	0.0651785	0.0167228	0.023	0.013	1	0.331257	0.126109	UBC_2	RASSF2
0.8779	0.00173815	0.022	0.023	1	0.0654184	-0.0501217	0.082	0.108	1	0.8779	0.126557	UBC_2	TDG
0.526786	0.00413811	0.021	0.017	1	0.0655113	0.0274607	0.071	0.051	1	0.526786	0.126731	UBC_2	NUDT5
0.0655521	-0.0287402	0.041	0.057	1	0.893918	-0.00802683	0.109	0.11	1	0.893918	0.126807	UBC_2	SVIL
0.424745	0.00879156	0.108	0.098	1	0.0656227	0.0290397	0.101	0.077	1	0.424745	0.126939	UBC_2	NOVA2
0.0780234	-0.0277306	0.044	0.06	1	0.0657378	-0.0476669	0.099	0.127	1	0.0780234	0.127154	UBC_2	TMEM120B
0.0657711	0.0131198	0.043	0.029	1	0.315446	0.0102887	0.053	0.044	1	0.315446	0.127216	UBC_2	TVP23A
0.0658822	0.0389919	0.182	0.156	1	0.101945	0.035902	0.233	0.201	1	0.101945	0.127424	UBC_2	RPRD2
0.933387	0.000341768	0.027	0.027	1	0.065906	0.0147856	0.029	0.017	1	0.933387	0.127468	UBC_2	SATB2
0.066172	0.0121197	0.015	0.008	1	0.0695954	0.0145718	0.025	0.014	1	0.0695954	0.127965	UBC_2	TMEM104
0.207713	0.00922885	0.021	0.014	1	0.0663037	0.0120888	0.019	0.01	1	0.207713	0.128211	UBC_2	POMK
0.910648	-0.00373173	0.025	0.026	1	0.0663154	0.0214059	0.05	0.034	1	0.910648	0.128233	UBC_2	LAMP2
0.186547	-0.0148884	0.023	0.032	1	0.0665511	0.0262209	0.048	0.032	1	0.186547	0.128673	UBC_2	DCP1B
0.0665524	-0.0171766	0.014	0.025	1	0.723152	-0.00422024	0.025	0.028	1	0.723152	0.128676	UBC_2	KNTC1
0.0665875	0.0178331	0.069	0.052	1	0.693171	0.0052489	0.122	0.116	1	0.693171	0.128741	UBC_2	GRB2
0.23682	0.011162	0.043	0.034	1	0.0665887	0.0273106	0.055	0.038	1	0.23682	0.128743	UBC_2	TRIM27
0.852149	-0.000817437	0.058	0.056	1	0.0666675	0.0357132	0.097	0.074	1	0.852149	0.12889	UBC_2	SMAD9
0.885877	0.000879195	0.012	0.011	1	0.066702	0.027236	0.124	0.097	1	0.885877	0.128955	UBC_2	VPS28
0.166618	0.00658155	0.012	0.007	1	0.0667504	-0.0729604	0.181	0.212	1	0.166618	0.129045	UBC_2	COX7A2
0.0667756	0.00984555	0.015	0.008	1	0.905113	0.000748764	0.023	0.022	1	0.905113	0.129092	UBC_2	LRRCC1
0.0667756	0.00984555	0.015	0.008	1	0.379219	-0.007364	0.011	0.017	1	0.379219	0.129092	UBC_2	CIB2
0.0668152	-0.0474035	0.149	0.176	1	0.0827537	0.0309173	0.208	0.175	1	0.0827537	0.129166	UBC_2	VTI1A
0.32199	-0.00833933	0.012	0.017	1	0.0668665	0.0276209	0.074	0.054	1	0.32199	0.129262	UBC_2	DHPS
0.0669764	-0.037906	0.055	0.073	1	0.905291	-0.00732983	0.073	0.074	1	0.905291	0.129467	UBC_2	ZNRF3
0.0671967	0.0210977	0.063	0.046	1	0.0774373	0.0172353	0.034	0.022	1	0.0774373	0.129878	UBC_2	CACNA2D2
0.944157	0.00105855	0.044	0.043	1	0.0672179	0.0305449	0.103	0.079	1	0.944157	0.129918	UBC_2	ORC2
0.673734	0.00315098	0.018	0.015	1	0.0672767	-0.0294154	0.038	0.058	1	0.673734	0.130027	UBC_2	ZSWIM7
0.079003	-0.0313862	0.088	0.109	1	0.0674522	0.0302539	0.135	0.108	1	0.079003	0.130355	UBC_2	VPS45
0.733109	-0.00282069	0.011	0.012	1	0.0674639	0.0157473	0.031	0.018	1	0.733109	0.130376	UBC_2	LSG1
0.0674968	0.0119603	0.033	0.021	1	0.162678	0.0175927	0.057	0.044	1	0.162678	0.130438	UBC_2	CENPT
0.0676067	-0.0202724	0.026	0.04	1	0.351702	0.0172529	0.105	0.092	1	0.351702	0.130643	UBC_2	UBE2I
0.251364	0.00696831	0.021	0.015	1	0.0677406	0.0224899	0.044	0.029	1	0.251364	0.130892	UBC_2	CPB2-AS1
0.792495	0.000370403	0.046	0.044	1	0.0677651	0.0247089	0.055	0.038	1	0.792495	0.130938	UBC_2	PLBD2
0.945423	0.00216026	0.014	0.014	1	0.0678389	0.0221933	0.057	0.04	1	0.945423	0.131076	UBC_2	ZMPSTE24
0.0678817	0.0178789	0.04	0.027	1	0.425986	0.00831253	0.09	0.079	1	0.425986	0.131156	UBC_2	TXNRD1
0.0679943	0.0178359	0.053	0.038	1	0.520266	-0.00545637	0.065	0.073	1	0.520266	0.131365	UBC_2	ATF6B
0.0680128	0.0241866	0.064	0.047	1	0.126406	0.0215291	0.076	0.059	1	0.126406	0.1314	UBC_2	EGLN1
0.468584	0.00932207	0.065	0.058	1	0.0680379	0.0242893	0.055	0.038	1	0.468584	0.131447	UBC_2	CTNNBL1
0.525623	0.00414882	0.015	0.012	1	0.0682654	0.0171335	0.032	0.02	1	0.525623	0.131871	UBC_2	EIF2B4
0.0683139	-0.011393	0.005	0.013	1	0.168623	-0.00882476	0.004	0.01	1	0.168623	0.131961	UBC_2	PRELID2
0.292982	0.0126964	0.055	0.046	1	0.0684956	0.0246012	0.101	0.077	1	0.292982	0.1323	UBC_2	TPGS2
0.670796	-0.00311624	0.009	0.01	1	0.0685187	0.0202785	0.044	0.029	1	0.670796	0.132343	UBC_2	TUBGCP5
0.988321	-0.00332341	0.023	0.023	1	0.0685213	0.0272994	0.067	0.048	1	0.988321	0.132347	UBC_2	BTBD2
0.0687409	0.0111402	0.013	0.006	1	0.290177	0.00996628	0.027	0.02	1	0.290177	0.132757	UBC_2	TRAF4
0.616179	0.00271907	0.032	0.028	1	0.0688211	0.0268836	0.067	0.048	1	0.616179	0.132906	UBC_2	CMC2
0.424585	0.00926715	0.053	0.046	1	0.0689197	0.0276209	0.073	0.053	1	0.424585	0.13309	UBC_2	SAMD8
0.0689439	-0.00910695	0.005	0.013	1	0.214197	0.00895311	0.017	0.011	1	0.214197	0.133134	UBC_2	CENPQ
0.0690353	0.00957627	0.013	0.006	1	0.210519	0.0144643	0.046	0.035	1	0.210519	0.133305	UBC_2	PA2G4
0.0690353	0.00957627	0.013	0.006	1	0.67088	0.00389509	0.038	0.034	1	0.67088	0.133305	UBC_2	ECHS1
0.76887	-0.000996621	0.167	0.162	1	0.0692347	0.0384242	0.214	0.179	1	0.76887	0.133676	UBC_2	RBPJ
0.0692493	0.00787391	0.011	0.005	1	0.296307	0.00980432	0.038	0.03	1	0.296307	0.133703	UBC_2	POU6F2
0.237357	0.0151978	0.051	0.041	1	0.0692712	0.0288116	0.094	0.071	1	0.237357	0.133744	UBC_2	ZNF420
0.85662	-0.00400657	0.048	0.05	1	0.0692784	0.0235613	0.069	0.05	1	0.85662	0.133757	UBC_2	SLC44A2
0.227573	0.00797902	0.018	0.012	1	0.0694692	0.0181888	0.036	0.023	1	0.227573	0.134113	UBC_2	SIKE1
0.411897	0.00775211	0.031	0.025	1	0.0694692	0.0181888	0.036	0.023	1	0.411897	0.134113	UBC_2	XPC
0.250815	-0.00824298	0.008	0.012	1	0.0695015	0.0168086	0.034	0.021	1	0.250815	0.134173	UBC_2	RAB35
0.699839	0.00493868	0.035	0.032	1	0.0695119	0.0385013	0.177	0.147	1	0.699839	0.134192	UBC_2	ANKUB1
0.704347	-0.0022571	0.01	0.011	1	0.069517	0.0185847	0.044	0.029	1	0.704347	0.134201	UBC_2	ZDHHC7
0.924046	-0.00208713	0.016	0.017	1	0.0695574	0.0189102	0.042	0.028	1	0.924046	0.134277	UBC_2	ZNF121
0.370325	0.00524295	0.03	0.024	1	0.0695798	0.0187138	0.038	0.024	1	0.370325	0.134318	UBC_2	CLK3
0.433153	0.00444053	0.012	0.009	1	0.0695954	0.0145718	0.025	0.014	1	0.433153	0.134347	UBC_2	ZNF681
0.0698165	0.0143895	0.03	0.019	1	0.405836	0.00911343	0.048	0.04	1	0.405836	0.134759	UBC_2	PEA15
0.6158	0.00439833	0.091	0.085	1	0.0698547	0.038305	0.198	0.166	1	0.6158	0.13483	UBC_2	HNRNPK
0.730009	-0.00405826	0.018	0.019	1	0.0700518	0.0272183	0.065	0.047	1	0.730009	0.135196	UBC_2	NOL9
0.920236	-0.00420614	0.016	0.017	1	0.0701862	0.024305	0.067	0.048	1	0.920236	0.135446	UBC_2	BAG4
0.0703188	0.0116709	0.019	0.01	1	0.50738	-0.0123801	0.065	0.073	1	0.50738	0.135693	UBC_2	SDHC
0.250823	0.0196573	0.096	0.083	1	0.0704977	0.0256677	0.153	0.123	1	0.250823	0.136026	UBC_2	AP3S1
0.277495	-0.0257188	0.113	0.127	1	0.0706583	0.0278725	0.166	0.135	1	0.277495	0.136324	UBC_2	RANBP9
0.0708438	0.0249707	0.084	0.065	1	0.289346	0.0132709	0.105	0.09	1	0.289346	0.136669	UBC_2	OGDH
0.0708855	0.012066	0.022	0.013	1	0.498999	-0.00878779	0.046	0.053	1	0.498999	0.136746	UBC_2	CDC42EP3
0.0709343	0.0163563	0.041	0.028	1	0.18803	-0.0324366	0.132	0.153	1	0.18803	0.136837	UBC_2	NDUFA5
0.0709598	0.0102474	0.019	0.01	1	0.517597	-0.0133317	0.048	0.054	1	0.517597	0.136884	UBC_2	SNX8
0.377679	-0.0259374	0.232	0.245	1	0.0709645	0.0258461	0.275	0.234	1	0.377679	0.136893	UBC_2	PAFAH1B1
0.0711359	0.0146862	0.075	0.057	1	0.723793	0.00100056	0.128	0.122	1	0.723793	0.137211	UBC_2	NDUFS4
0.973048	-0.000357042	0.03	0.029	1	0.071137	0.0289388	0.107	0.083	1	0.973048	0.137213	UBC_2	PSMC6
0.0711457	0.0107793	0.022	0.013	1	0.365182	0.00759025	0.023	0.017	1	0.365182	0.13723	UBC_2	GEMIN8
0.11101	0.0148321	0.038	0.027	1	0.0711855	0.0270376	0.08	0.06	1	0.11101	0.137304	UBC_2	CARF
0.431783	-0.0244073	0.203	0.215	1	0.0713279	0.033175	0.229	0.193	1	0.431783	0.137568	UBC_2	LCOR
0.906949	-0.00475589	0.23	0.226	1	0.0716556	0.039305	0.198	0.166	1	0.906949	0.138177	UBC_2	DLGAP4
0.101326	0.0196992	0.053	0.039	1	0.0717424	0.0257234	0.08	0.06	1	0.101326	0.138338	UBC_2	LANCL2
0.413119	0.00664635	0.029	0.023	1	0.0717657	0.025214	0.057	0.04	1	0.413119	0.138381	UBC_2	POLH
0.975104	-0.00370039	0.096	0.096	1	0.0718469	0.0268703	0.191	0.157	1	0.975104	0.138532	UBC_2	CCDC66
0.0718913	-0.0295959	0.057	0.075	1	0.15397	0.0182518	0.134	0.111	1	0.15397	0.138614	UBC_2	ZNF397
0.0722042	-0.0155829	0.022	0.034	1	0.651395	-0.00392798	0.011	0.014	1	0.651395	0.139195	UBC_2	PREX1
0.0722064	-0.0123393	0.009	0.017	1	0.374456	-0.00877768	0.015	0.021	1	0.374456	0.139199	UBC_2	SKIDA1
0.0723	0.0277909	0.169	0.143	1	0.52611	0.00300408	0.216	0.201	1	0.52611	0.139373	UBC_2	RC3H1
0.0725795	0.0173524	0.067	0.05	1	0.448117	0.00894129	0.113	0.101	1	0.448117	0.139891	UBC_2	SCAMP5
0.72698	-0.00191932	0.022	0.02	1	0.072714	-0.0292333	0.04	0.06	1	0.72698	0.140141	UBC_2	RNF220
0.107238	0.0321861	0.184	0.159	1	0.0727275	0.038305	0.197	0.164	1	0.107238	0.140166	UBC_2	SETD2
0.905689	-0.00223323	0.015	0.016	1	0.072868	0.0270816	0.12	0.095	1	0.905689	0.140426	UBC_2	LAPTM4A
0.511493	0.0103394	0.084	0.076	1	0.0729671	0.0259691	0.063	0.045	1	0.511493	0.14061	UBC_2	ZHX2
0.783848	-0.000513872	0.023	0.021	1	0.073145	0.0197201	0.05	0.034	1	0.783848	0.14094	UBC_2	THAP2
0.0736374	0.0310189	0.133	0.11	1	0.130538	0.0350042	0.187	0.161	1	0.130538	0.141852	UBC_2	MSH2
0.0736649	0.0132965	0.026	0.016	1	0.66193	0.00301133	0.025	0.022	1	0.66193	0.141903	UBC_2	CRISPLD1
0.0736748	0.0337115	0.108	0.087	1	0.375432	-0.04981	0.242	0.256	1	0.375432	0.141922	UBC_2	RNF111
0.52885	0.00286938	0.016	0.013	1	0.0742301	0.0209371	0.057	0.04	1	0.52885	0.14295	UBC_2	AP3M1
0.391439	-0.00997604	0.038	0.045	1	0.0743097	0.0196241	0.048	0.032	1	0.391439	0.143098	UBC_2	ZBED3-AS1
0.0744358	0.0118821	0.026	0.016	1	0.105828	0.0232092	0.057	0.042	1	0.105828	0.143331	UBC_2	CDK5RAP1
0.0744503	-0.0183573	0.024	0.037	1	0.296126	0.0210689	0.097	0.084	1	0.296126	0.143358	UBC_2	ARL3
0.233584	0.00984555	0.013	0.008	1	0.0745501	0.0156425	0.029	0.017	1	0.233584	0.143542	UBC_2	OSER1
0.650373	0.00173815	0.023	0.02	1	0.0745501	0.0156425	0.029	0.017	1	0.650373	0.143542	UBC_2	TADA1
0.393611	-0.00550913	0.011	0.015	1	0.0747716	0.015214	0.029	0.017	1	0.393611	0.143952	UBC_2	STX17
0.250178	-0.013343	0.026	0.034	1	0.0747899	-0.0337116	0.061	0.084	1	0.250178	0.143986	UBC_2	CARD8
0.152216	0.0154917	0.11	0.092	1	0.0749623	0.0371645	0.13	0.104	1	0.152216	0.144305	UBC_2	NAA35
0.55969	0.000926076	0.051	0.045	1	0.0752082	0.0264642	0.076	0.057	1	0.55969	0.14476	UBC_2	NUFIP2
0.12079	0.00886153	0.012	0.006	1	0.0752502	0.0202785	0.044	0.029	1	0.12079	0.144838	UBC_2	RUVBL2
0.0752744	0.0160026	0.023	0.014	1	0.146776	0.0243121	0.116	0.096	1	0.146776	0.144883	UBC_2	IFNGR2
0.861357	0.000599749	0.014	0.013	1	0.0753765	0.0186827	0.046	0.031	1	0.861357	0.145071	UBC_2	RIOK1
0.0757368	-0.0180924	0.015	0.026	1	0.428484	0.00956137	0.074	0.065	1	0.428484	0.145738	UBC_2	NTN1
0.901184	2.34637e-05	0.011	0.01	1	0.0757583	0.0211261	0.042	0.028	1	0.901184	0.145777	UBC_2	KNOP1
0.824051	-0.00545292	0.036	0.038	1	0.0757802	0.0166032	0.031	0.019	1	0.824051	0.145818	UBC_2	PID1
0.0759508	-0.0296014	0.063	0.081	1	0.283742	0.0224223	0.115	0.099	1	0.283742	0.146133	UBC_2	SEC22A
0.0759688	0.0106927	0.016	0.009	1	0.149447	0.0130732	0.029	0.019	1	0.149447	0.146166	UBC_2	NPTXR
0.0759688	0.0106927	0.016	0.009	1	0.278527	0.0140462	0.053	0.043	1	0.278527	0.146166	UBC_2	DNAAF2
0.607108	0.00244479	0.013	0.011	1	0.0760183	0.0109974	0.015	0.008	1	0.607108	0.146258	UBC_2	MAPK3
0.508279	0.00705194	0.031	0.026	1	0.0760542	0.0190079	0.044	0.029	1	0.508279	0.146324	UBC_2	MRS2
0.225652	0.00878946	0.024	0.017	1	0.0760559	0.0223741	0.061	0.044	1	0.225652	0.146327	UBC_2	GOLT1B
0.196949	-0.0093535	0.01	0.016	1	0.0762413	0.0157473	0.031	0.019	1	0.196949	0.14667	UBC_2	C2orf76
0.791906	-0.00154554	0.01	0.011	1	0.0763083	0.0208432	0.036	0.023	1	0.791906	0.146794	UBC_2	BPNT1
0.516383	-0.0116521	0.037	0.042	1	0.0763457	0.0325551	0.103	0.08	1	0.516383	0.146863	UBC_2	VPS26A
0.959347	-0.0111482	0.123	0.121	1	0.0763795	-0.0574662	0.135	0.164	1	0.959347	0.146925	UBC_2	ITCH
0.0766302	0.0121972	0.023	0.014	1	0.118102	0.0220829	0.073	0.055	1	0.118102	0.147388	UBC_2	TOX4
0.512258	0.00358656	0.011	0.008	1	0.0766777	0.0140337	0.023	0.013	1	0.512258	0.147476	UBC_2	SLC24A4
0.149716	-0.0165719	0.044	0.057	1	0.0767049	0.0171335	0.032	0.02	1	0.149716	0.147526	UBC_2	VPS37B
0.833244	-0.000627555	0.033	0.031	1	0.0768843	0.0246722	0.094	0.071	1	0.833244	0.147857	UBC_2	MKRN1
0.447626	-0.00677374	0.013	0.017	1	0.0768846	0.0136033	0.023	0.013	1	0.447626	0.147858	UBC_2	PTK2B
0.474695	-0.0164554	0.071	0.079	1	0.076919	0.0288358	0.082	0.062	1	0.474695	0.147922	UBC_2	RCOR1
0.102895	0.0132965	0.024	0.015	1	0.077192	0.017662	0.034	0.022	1	0.102895	0.148425	UBC_2	SEMA4B
0.669289	0.00481228	0.084	0.079	1	0.0772098	0.0311886	0.122	0.097	1	0.669289	0.148458	UBC_2	ABR
0.366808	0.00580804	0.029	0.023	1	0.0772263	0.0183874	0.04	0.026	1	0.366808	0.148489	UBC_2	TMEM185A
0.077295	0.0173407	0.027	0.017	1	0.180614	0.0157379	0.036	0.026	1	0.180614	0.148616	UBC_2	BDNF-AS
0.147653	0.0202202	0.038	0.028	1	0.0774017	0.026617	0.099	0.076	1	0.147653	0.148812	UBC_2	FASTKD1
0.248732	0.0100709	0.021	0.015	1	0.0774373	0.0172353	0.034	0.022	1	0.248732	0.148878	UBC_2	SLC25A32
0.802732	0.000735378	0.011	0.01	1	0.0774373	0.0172353	0.034	0.022	1	0.802732	0.148878	UBC_2	ACSS2
0.0774964	0.0126454	0.02	0.011	1	0.24063	0.0119206	0.038	0.029	1	0.24063	0.148987	UBC_2	BFAR
0.0777558	-0.0164755	0.014	0.024	1	0.712097	-0.00492674	0.027	0.03	1	0.712097	0.149466	UBC_2	GJC1
0.771484	-0.0065386	0.041	0.043	1	0.0778184	0.0173366	0.036	0.023	1	0.771484	0.149581	UBC_2	TLN1
0.0782042	0.011224	0.02	0.011	1	0.130925	0.0117702	0.021	0.013	1	0.130925	0.150292	UBC_2	TRAM2
0.0783015	0.0103808	0.02	0.011	1	0.403875	0.00904556	0.094	0.082	1	0.403875	0.150472	UBC_2	FAM184B
0.810047	0.00639726	0.143	0.14	1	0.078315	0.0250864	0.103	0.08	1	0.810047	0.150497	UBC_2	AP2A2
0.565276	-0.0154625	0.065	0.07	1	0.0783395	0.0296536	0.202	0.169	1	0.565276	0.150542	UBC_2	SRSF5
0.0784654	0.0127192	0.027	0.017	1	0.757776	0.00296869	0.031	0.028	1	0.757776	0.150774	UBC_2	METAP1
0.0790716	0.0238513	0.087	0.068	1	0.88483	-0.00794209	0.095	0.093	1	0.88483	0.151891	UBC_2	MARK4
0.775738	0.00355619	0.032	0.03	1	0.0792084	-0.0376263	0.084	0.109	1	0.775738	0.152143	UBC_2	RPS6KL1
0.624795	-0.00209528	0.045	0.049	1	0.0795434	0.0288634	0.103	0.08	1	0.624795	0.15276	UBC_2	VPS35
0.661059	0.00498354	0.02	0.017	1	0.0798896	0.0197201	0.05	0.034	1	0.661059	0.153397	UBC_2	COPG1
0.0799207	0.0148321	0.038	0.026	1	0.617812	0.00309807	0.013	0.011	1	0.617812	0.153454	UBC_2	INPP5A
0.0799782	-0.010839	0.004	0.011	1	0.462689	-0.00550709	0.008	0.011	1	0.462689	0.15356	UBC_2	TNS1
0.0799782	-0.010839	0.004	0.011	1	0.472678	-0.00888024	0.025	0.031	1	0.472678	0.15356	UBC_2	MECOM
0.0799782	-0.010839	0.004	0.011	1	0.98216	-0.00140074	0.029	0.028	1	0.98216	0.15356	UBC_2	POLN
0.559706	0.00160286	0.034	0.03	1	0.0800055	0.0220474	0.063	0.045	1	0.559706	0.15361	UBC_2	PNPT1
0.967802	-0.000384174	0.019	0.018	1	0.0800422	0.0227613	0.078	0.058	1	0.967802	0.153678	UBC_2	ZNF791
0.0859246	-0.0105269	0.007	0.014	1	0.0801557	-0.0391058	0.055	0.076	1	0.0859246	0.153886	UBC_2	ATP8B1
0.0803015	0.0236129	0.058	0.043	1	0.15493	0.0201003	0.055	0.042	1	0.15493	0.154155	UBC_2	ALG13
0.64054	0.00328528	0.025	0.022	1	0.0803816	0.014142	0.025	0.015	1	0.64054	0.154302	UBC_2	PIAS4
0.26019	0.00557089	0.015	0.01	1	0.0806029	0.0137123	0.025	0.015	1	0.26019	0.154709	UBC_2	ZW10
0.344904	0.0123142	0.113	0.101	1	0.0806536	0.0322708	0.139	0.113	1	0.344904	0.154802	UBC_2	COG5
0.912419	-0.00216891	0.059	0.06	1	0.0808391	0.025658	0.124	0.099	1	0.912419	0.155143	UBC_2	EFR3B
0.838859	0.00270741	0.052	0.05	1	0.0808908	0.0238893	0.067	0.049	1	0.838859	0.155238	UBC_2	PHF8
0.0809453	-0.0136673	0.013	0.023	1	0.881599	0.00107595	0.013	0.014	1	0.881599	0.155339	UBC_2	TLE4
0.976729	0.00678182	0.024	0.024	1	0.0811418	0.0219397	0.078	0.058	1	0.976729	0.1557	UBC_2	PDE6D
0.0813174	0.00899702	0.014	0.007	1	0.0988604	0.0122009	0.021	0.012	1	0.0988604	0.156022	UBC_2	ZNF34
0.101583	0.0103808	0.02	0.012	1	0.0814156	0.021313	0.046	0.031	1	0.101583	0.156203	UBC_2	DNA2
0.0815719	0.033633	0.14	0.117	1	0.563133	-0.0248707	0.122	0.13	1	0.563133	0.15649	UBC_2	USP32
0.23979	0.0124432	0.053	0.043	1	0.0816291	0.0305897	0.073	0.054	1	0.23979	0.156595	UBC_2	NAA50
0.0816375	0.00828334	0.014	0.007	1	0.481159	0.00507547	0.017	0.013	1	0.481159	0.15661	UBC_2	MICALL1
0.208255	0.00699437	0.015	0.01	1	0.0817888	-0.0533232	0.126	0.154	1	0.208255	0.156888	UBC_2	HINT1
0.351685	-0.00211017	0.008	0.011	1	0.0818143	0.0214302	0.092	0.07	1	0.351685	0.156935	UBC_2	HSDL2
0.345935	-0.023586	0.127	0.14	1	0.0818209	0.0330871	0.193	0.161	1	0.345935	0.156947	UBC_2	STRN3
0.0819949	0.0157107	0.046	0.033	1	0.128193	0.0227319	0.067	0.051	1	0.128193	0.157267	UBC_2	ANKS3
0.41546	0.00467928	0.031	0.025	1	0.0820159	-0.0772961	0.212	0.24	1	0.41546	0.157305	UBC_2	ZNF565
0.39908	0.0095533	0.08	0.071	1	0.0821628	0.0312325	0.109	0.086	1	0.39908	0.157575	UBC_2	PLD5
0.0823948	-0.0614516	0.263	0.29	1	0.197002	0.0250242	0.319	0.29	1	0.197002	0.158001	UBC_2	CDKAL1
0.997089	-0.000657502	0.022	0.022	1	0.0824233	0.0223174	0.067	0.049	1	0.997089	0.158053	UBC_2	PDCD5
0.356832	-0.0116455	0.027	0.034	1	0.082921	0.0146789	0.027	0.016	1	0.356832	0.158966	UBC_2	TNIP1
0.0829222	0.0129786	0.029	0.018	1	0.795228	-0.00174646	0.099	0.095	1	0.795228	0.158968	UBC_2	DYNLRB1
0.327789	0.0109858	0.046	0.038	1	0.0829488	0.0182603	0.046	0.031	1	0.327789	0.159017	UBC_2	THOC5
0.528848	-0.0152305	0.085	0.092	1	0.0831032	-0.0481598	0.141	0.171	1	0.528848	0.1593	UBC_2	SNRPN
0.207976	0.0150163	0.045	0.035	1	0.0834201	0.0228206	0.071	0.052	1	0.207976	0.159881	UBC_2	GTF2H1
0.0834238	-0.0128122	0.005	0.012	1	0.87596	-0.0015187	0.021	0.022	1	0.87596	0.159888	UBC_2	RTKN2
0.348639	-0.0080345	0.013	0.018	1	0.0834938	0.0203307	0.053	0.037	1	0.348639	0.160016	UBC_2	ZNFX1
0.178596	0.00781236	0.022	0.015	1	0.0835973	0.0185847	0.044	0.03	1	0.178596	0.160206	UBC_2	LIMK2
0.0836654	-0.011393	0.005	0.012	1	0.796466	-0.0036562	0.027	0.029	1	0.796466	0.160331	UBC_2	AHNAK
0.0837683	0.0130621	0.047	0.034	1	0.804181	-0.000299025	0.069	0.066	1	0.804181	0.160519	UBC_2	KLC4
0.0837864	-0.0106828	0.005	0.012	1	0.364677	-0.0106043	0.019	0.026	1	0.364677	0.160553	UBC_2	CDC42EP4
0.0839074	-0.00997229	0.005	0.012	1	0.188068	0.0093846	0.017	0.011	1	0.188068	0.160774	UBC_2	SERTAD4
0.134369	0.0127356	0.04	0.029	1	0.0839562	0.0314664	0.097	0.076	1	0.134369	0.160864	UBC_2	PISD
0.0839706	0.0134867	0.021	0.012	1	0.723827	-0.00421785	0.019	0.021	1	0.723827	0.16089	UBC_2	TCOF1
0.361337	-0.0413812	0.386	0.352	1	0.0839969	0.0268731	0.368	0.325	1	0.361337	0.160938	UBC_2	MCTP1
0.0843128	-0.02618	0.037	0.052	1	0.368088	0.00953239	0.048	0.039	1	0.368088	0.161517	UBC_2	ADAMTS7
0.453563	0.0034383	0.015	0.012	1	0.0844108	0.0184862	0.042	0.028	1	0.453563	0.161696	UBC_2	GLT8D1
0.718121	0.00160286	0.033	0.03	1	0.0844108	0.0184862	0.042	0.028	1	0.718121	0.161696	UBC_2	TSPAN15
0.137927	0.00909461	0.021	0.013	1	0.0844326	0.0156425	0.029	0.018	1	0.137927	0.161736	UBC_2	VPS52
0.0844749	0.0119346	0.021	0.012	1	0.64035	0.00335542	0.017	0.015	1	0.64035	0.161814	UBC_2	SETD1A
0.0844803	0.00872576	0.012	0.006	1	0.0988604	0.0122009	0.021	0.012	1	0.0988604	0.161824	UBC_2	PIWIL4
0.0844803	0.00872576	0.012	0.006	1	0.37947	-0.0103317	0.017	0.023	1	0.37947	0.161824	UBC_2	GPR89B
0.0844803	0.00872576	0.012	0.006	1	0.290256	0.0112619	0.099	0.085	1	0.290256	0.161824	UBC_2	LSM5
0.0844889	-0.056691	0.299	0.326	1	0.48059	0.00571117	0.261	0.245	1	0.48059	0.16184	UBC_2	MAST2
0.524466	0.00569023	0.021	0.017	1	0.0846272	0.0130628	0.021	0.012	1	0.524466	0.162093	UBC_2	CAD
0.122654	0.0129786	0.029	0.019	1	0.0846761	0.015214	0.029	0.018	1	0.122654	0.162182	UBC_2	FAM156A
0.084825	-0.0340454	0.059	0.077	1	0.0908019	0.0279892	0.05	0.035	1	0.0908019	0.162455	UBC_2	TSPAN18
0.773449	0.00160286	0.033	0.031	1	0.0849052	0.0274241	0.099	0.077	1	0.773449	0.162602	UBC_2	NCK1
0.0849715	-0.0180924	0.016	0.027	1	0.193305	-0.0184985	0.031	0.043	1	0.193305	0.162723	UBC_2	AFMID
0.0851996	0.0210193	0.075	0.058	1	0.100668	0.0236458	0.141	0.115	1	0.100668	0.16314	UBC_2	GDPD1
0.98223	-0.000528298	0.018	0.017	1	0.0854746	0.0195652	0.036	0.024	1	0.98223	0.163643	UBC_2	DLAT
0.666271	0.00187763	0.02	0.017	1	0.0855356	0.0161752	0.031	0.019	1	0.666271	0.163755	UBC_2	NUP43
0.0855371	0.00993761	0.021	0.012	1	0.158789	-0.0146385	0.011	0.021	1	0.158789	0.163758	UBC_2	GNB3
0.0856464	-0.0119455	0.007	0.014	1	0.0918969	0.0233222	0.073	0.054	1	0.0918969	0.163957	UBC_2	CD151
0.329774	0.00858227	0.055	0.046	1	0.0857881	0.0157473	0.031	0.019	1	0.329774	0.164217	UBC_2	FZR1
0.310188	-0.00910695	0.007	0.01	1	0.0858919	0.011544	0.017	0.009	1	0.310188	0.164406	UBC_2	APEH
0.373675	-0.0108821	0.034	0.041	1	0.0858919	0.011544	0.017	0.009	1	0.373675	0.164406	UBC_2	NRBP2
0.400779	-0.00916931	0.025	0.031	1	0.0858919	0.011544	0.017	0.009	1	0.400779	0.164406	UBC_2	ARAP1
0.902242	-0.0006881	0.011	0.01	1	0.0858919	0.011544	0.017	0.009	1	0.902242	0.164406	UBC_2	ZNF184
0.0859112	-0.0160318	0.008	0.015	1	0.605924	-0.00873165	0.027	0.031	1	0.605924	0.164442	UBC_2	CPAMD8
0.0859206	0.0135617	0.041	0.028	1	0.537736	0.005052	0.05	0.044	1	0.537736	0.164459	UBC_2	GART
0.0861603	-0.0110801	0.007	0.014	1	0.542285	-0.00450095	0.01	0.013	1	0.542285	0.164897	UBC_2	PHLDA1
0.330243	-0.0209499	0.111	0.123	1	0.0861772	0.0391914	0.151	0.124	1	0.330243	0.164928	UBC_2	PPP6R2
0.0861777	-0.0130463	0.009	0.017	1	0.53876	0.0046351	0.05	0.044	1	0.53876	0.164929	UBC_2	BZW1
0.0862027	-0.0135825	0.016	0.027	1	0.217071	-0.0180537	0.061	0.076	1	0.217071	0.164975	UBC_2	SDK2
0.119866	0.0302126	0.104	0.087	1	0.0862281	0.0337005	0.145	0.119	1	0.119866	0.165021	UBC_2	PLD3
0.123533	0.0107331	0.029	0.019	1	0.0862547	0.0172353	0.034	0.022	1	0.123533	0.16507	UBC_2	POLR3E
0.0863739	-0.0124966	0.008	0.015	1	0.379088	0.00661159	0.021	0.016	1	0.379088	0.165287	UBC_2	FAM98B
0.0864167	-0.0103714	0.007	0.014	1	0.231006	0.0118099	0.036	0.027	1	0.231006	0.165365	UBC_2	RASGRP1
0.107666	0.0136165	0.021	0.013	1	0.0865217	0.0163821	0.034	0.022	1	0.107666	0.165557	UBC_2	CABYR
0.136647	0.00828334	0.013	0.007	1	0.0865873	0.0169107	0.036	0.024	1	0.136647	0.165677	UBC_2	IGSF8
0.512782	-0.00453902	0.009	0.011	1	0.0865873	0.0169107	0.036	0.024	1	0.512782	0.165677	UBC_2	UFL1-AS1
0.5289	0.00201833	0.015	0.012	1	0.0867602	0.0197201	0.05	0.034	1	0.5289	0.165993	UBC_2	HDGF
0.0868281	0.0131668	0.025	0.016	1	0.654343	0.00513376	0.071	0.065	1	0.654343	0.166117	UBC_2	MZT2A
0.596546	0.00385905	0.019	0.016	1	0.0870576	0.0155294	0.034	0.022	1	0.596546	0.166536	UBC_2	NBR2
0.304259	-0.0118783	0.031	0.038	1	0.087075	0.0188778	0.05	0.034	1	0.304259	0.166568	UBC_2	PDCD10
0.63222	0.00122661	0.08	0.075	1	0.0873214	0.018994	0.212	0.177	1	0.63222	0.167018	UBC_2	NUTM2A-AS1
0.0982786	0.0120901	0.033	0.022	1	0.0873266	0.0151033	0.034	0.022	1	0.0982786	0.167027	UBC_2	NAT10
0.211252	-0.0234528	0.037	0.047	1	0.0874069	0.0245312	0.107	0.084	1	0.211252	0.167174	UBC_2	TAX1BP1
0.0876836	0.0122198	0.035	0.024	1	0.275052	0.0159918	0.078	0.065	1	0.275052	0.167679	UBC_2	PPP1R2
0.0876872	0.011751	0.025	0.016	1	0.447843	0.00922768	0.05	0.042	1	0.447843	0.167685	UBC_2	RRN3
0.124057	0.00913222	0.015	0.009	1	0.0877708	0.0212633	0.055	0.039	1	0.124057	0.167838	UBC_2	DEPTOR
0.685894	-0.0158997	0.129	0.133	1	0.0878015	-0.0347813	0.069	0.091	1	0.685894	0.167894	UBC_2	SRGAP2B
0.679964	-0.00480071	0.012	0.014	1	0.0881613	0.0196241	0.048	0.033	1	0.679964	0.16855	UBC_2	SERPING1
0.0883925	0.0158674	0.062	0.046	1	0.47675	0.0141601	0.08	0.072	1	0.47675	0.168972	UBC_2	POT1-AS1
0.860745	-0.00249669	0.051	0.049	1	0.0884564	-0.0214358	0.021	0.035	1	0.860745	0.169088	UBC_2	CALM2
0.220396	0.00865508	0.023	0.016	1	0.0884692	0.0217355	0.046	0.031	1	0.220396	0.169112	UBC_2	AREL1
0.0887642	0.0314324	0.281	0.249	1	0.304781	0.00382806	0.395	0.364	1	0.304781	0.169649	UBC_2	EPC1
0.950752	-0.00107275	0.023	0.023	1	0.0888366	0.0211223	0.061	0.044	1	0.950752	0.169781	UBC_2	SLC33A1
0.279169	0.00707815	0.027	0.021	1	0.0889278	0.0136033	0.023	0.013	1	0.279169	0.169948	UBC_2	PPP6R1
0.780939	0.00160286	0.032	0.03	1	0.0889278	0.0136033	0.023	0.013	1	0.780939	0.169948	UBC_2	WDR86
0.866308	-0.00343973	0.026	0.027	1	0.0891497	0.0249016	0.078	0.059	1	0.866308	0.170352	UBC_2	LIN52
0.0892869	-0.079705	0.22	0.244	1	0.572805	-0.0278542	0.244	0.255	1	0.572805	0.170602	UBC_2	IMMP2L
0.568552	-0.00465161	0.013	0.016	1	0.0893541	0.0229697	0.065	0.047	1	0.568552	0.170724	UBC_2	RPL23AP82
0.300894	0.00865508	0.022	0.016	1	0.0893738	0.0200199	0.073	0.054	1	0.300894	0.17076	UBC_2	MCTS1
0.3711	-0.0095887	0.036	0.043	1	0.0893842	0.0240477	0.105	0.082	1	0.3711	0.170779	UBC_2	POM121C
0.0895749	-0.0388743	0.095	0.115	1	0.739094	0.000833943	0.155	0.148	1	0.739094	0.171126	UBC_2	PHTF1
0.442087	-0.0116455	0.029	0.034	1	0.0898035	0.0191053	0.046	0.031	1	0.442087	0.171542	UBC_2	SEC24C
0.866605	-0.00335296	0.018	0.018	1	0.089961	0.0227916	0.059	0.043	1	0.866605	0.171829	UBC_2	SMYD4
0.678125	0.0103808	0.215	0.209	1	0.0901382	0.0271624	0.252	0.216	1	0.678125	0.172151	UBC_2	ZMYM2
0.760094	0.00449195	0.045	0.048	1	0.0902032	0.024477	0.069	0.051	1	0.760094	0.17227	UBC_2	SAP130
0.0902559	0.0168679	0.063	0.047	1	0.668026	-0.0107224	0.069	0.074	1	0.668026	0.172366	UBC_2	ARL13B
0.0904047	-0.0171766	0.014	0.024	1	0.336498	0.00679758	0.017	0.012	1	0.336498	0.172636	UBC_2	NEK7
0.500972	-0.0110342	0.033	0.038	1	0.0904507	0.0211662	0.071	0.052	1	0.500972	0.17272	UBC_2	ABHD12
0.214149	0.0134942	0.032	0.024	1	0.0907519	0.0240477	0.105	0.082	1	0.214149	0.173268	UBC_2	ARG2
0.945129	-3.77117e-05	0.043	0.043	1	0.0911071	0.0213483	0.074	0.056	1	0.945129	0.173914	UBC_2	GAN
0.0911851	0.0162314	0.037	0.026	1	0.628747	0.00409535	0.155	0.146	1	0.628747	0.174055	UBC_2	PARG
0.091238	0.0121972	0.022	0.013	1	0.887126	0.00200963	0.046	0.044	1	0.887126	0.174152	UBC_2	RBBP5
0.754499	-0.00214029	0.037	0.035	1	0.0913245	0.0238022	0.063	0.046	1	0.754499	0.174309	UBC_2	MTM1
0.510959	-0.0076255	0.024	0.028	1	0.0913518	0.0185847	0.044	0.03	1	0.510959	0.174359	UBC_2	SHROOM4
0.0914343	0.0219142	0.07	0.054	1	0.670476	0.0101885	0.076	0.071	1	0.670476	0.174508	UBC_2	UBXN2B
0.0918019	0.0106467	0.022	0.013	1	0.520303	-0.0330536	0.166	0.175	1	0.520303	0.175176	UBC_2	BCL2L14
0.870159	0.000892949	0.021	0.02	1	0.0920549	0.0227319	0.094	0.072	1	0.870159	0.175636	UBC_2	HSPA5
0.0920927	0.0122516	0.015	0.008	1	0.389102	0.00961855	0.019	0.014	1	0.389102	0.175704	UBC_2	COL5A2
0.0922408	0.0145787	0.037	0.026	1	0.107585	0.0153195	0.031	0.02	1	0.107585	0.175973	UBC_2	COL4A2
0.662721	0.00131344	0.021	0.018	1	0.0922599	0.0137123	0.025	0.015	1	0.662721	0.176008	UBC_2	MOB2
0.313211	-0.00651913	0.01	0.014	1	0.0924746	0.0184862	0.042	0.028	1	0.313211	0.176398	UBC_2	TIMM9
0.591192	-0.00361644	0.02	0.023	1	0.0924985	-0.0183073	0.013	0.025	1	0.591192	0.176441	UBC_2	FLRT2
0.514041	-0.0104944	0.031	0.035	1	0.0925178	0.0199108	0.052	0.036	1	0.514041	0.176476	UBC_2	SERTAD2
0.092563	0.0180791	0.055	0.041	1	0.7241	0.0020943	0.099	0.094	1	0.7241	0.176558	UBC_2	ST13
0.0927936	0.0125144	0.019	0.011	1	0.932963	-0.00269265	0.04	0.041	1	0.932963	0.176977	UBC_2	SNAP47
0.769463	-0.00769749	0.164	0.168	1	0.0933684	0.0229531	0.275	0.237	1	0.769463	0.178019	UBC_2	HNRNPC
0.285589	0.00669482	0.019	0.013	1	0.0933977	0.0172149	0.042	0.028	1	0.285589	0.178072	UBC_2	POC5
0.317715	0.00694253	0.026	0.02	1	0.0936506	0.026215	0.09	0.069	1	0.317715	0.178531	UBC_2	ATP6V1D
0.0939363	0.0171006	0.046	0.033	1	0.0936928	0.0189102	0.04	0.027	1	0.0939363	0.178607	UBC_2	UBE3B
0.81289	-0.00544946	0.09	0.093	1	0.0938611	0.0210276	0.076	0.057	1	0.81289	0.178912	UBC_2	ABCC8
0.370509	0.0122845	0.066	0.057	1	0.0940171	-0.0641455	0.172	0.2	1	0.370509	0.179195	UBC_2	CGGBP1
0.367899	-0.00555088	0.007	0.01	1	0.0940752	0.0221179	0.08	0.061	1	0.367899	0.1793	UBC_2	RUNX2
0.743753	-0.00346977	0.022	0.024	1	0.0941251	0.0146789	0.027	0.016	1	0.743753	0.179391	UBC_2	DVL2
0.0942641	-0.033138	0.096	0.116	1	0.200242	0.0211576	0.103	0.086	1	0.200242	0.179643	UBC_2	ARHGEF2
0.963421	-0.000289135	0.156	0.157	1	0.0943413	0.019208	0.237	0.201	1	0.963421	0.179782	UBC_2	ACBD6
0.78687	-0.00121677	0.023	0.021	1	0.0944873	0.0219567	0.061	0.044	1	0.78687	0.180047	UBC_2	NAA30
0.192065	0.0122198	0.034	0.025	1	0.094522	0.0249016	0.078	0.059	1	0.192065	0.18011	UBC_2	SPTLC2
0.23333	-0.0200798	0.042	0.052	1	0.0948487	0.0243205	0.074	0.056	1	0.23333	0.180701	UBC_2	STK38L
0.0948752	0.0219281	0.076	0.059	1	0.845805	-0.0187807	0.147	0.149	1	0.845805	0.180749	UBC_2	MEST
0.714526	0.00174702	0.043	0.04	1	0.0950409	0.0213896	0.084	0.064	1	0.714526	0.181049	UBC_2	RSU1
0.148271	0.0165961	0.073	0.058	1	0.0951414	0.0352745	0.216	0.184	1	0.148271	0.181231	UBC_2	RCN2
0.20669	0.00926715	0.015	0.01	1	0.0954345	0.0193733	0.101	0.079	1	0.20669	0.181761	UBC_2	OMG
0.608533	0.00159076	0.012	0.01	1	0.0954464	0.015214	0.029	0.018	1	0.608533	0.181783	UBC_2	HEATR3
0.0955136	0.01925	0.059	0.045	1	0.578241	-0.0217469	0.116	0.124	1	0.578241	0.181904	UBC_2	MTFR1
0.683833	0.00286938	0.015	0.013	1	0.0959801	0.0195868	0.055	0.04	1	0.683833	0.182748	UBC_2	PHAX
0.174105	-0.00864543	0.009	0.015	1	0.0960703	0.0192022	0.048	0.033	1	0.174105	0.182911	UBC_2	SMO
0.0961214	-0.0362823	0.076	0.094	1	0.154446	0.0175821	0.193	0.165	1	0.154446	0.183003	UBC_2	MDM4
0.458402	0.00286938	0.016	0.013	1	0.0961292	0.0157473	0.031	0.019	1	0.458402	0.183017	UBC_2	FN3K
0.851071	-0.000817437	0.015	0.014	1	0.0961422	-0.0458384	0.126	0.153	1	0.851071	0.183041	UBC_2	COMMD6
0.538782	-0.00112856	0.038	0.043	1	0.0961916	-0.0301302	0.076	0.099	1	0.538782	0.18313	UBC_2	CDH13
0.68033	-0.00498354	0.025	0.028	1	0.0962937	0.0162788	0.032	0.021	1	0.68033	0.183315	UBC_2	ZNF577
0.691457	0.00570933	0.013	0.011	1	0.0962937	0.0162788	0.032	0.021	1	0.691457	0.183315	UBC_2	MORC4
0.327031	-0.00999537	0.014	0.019	1	0.0964048	0.0153195	0.031	0.019	1	0.327031	0.183516	UBC_2	ZNF234
0.0967431	-0.0139831	0.012	0.021	1	0.998375	-0.00116996	0.044	0.044	1	0.998375	0.184127	UBC_2	BTG3
0.0967689	0.0127192	0.027	0.018	1	0.105842	0.016485	0.036	0.024	1	0.105842	0.184174	UBC_2	DPP9
0.0967689	0.0127192	0.027	0.018	1	0.340147	0.0105944	0.052	0.042	1	0.340147	0.184174	UBC_2	ABHD10
0.0968196	-0.0264748	0.066	0.084	1	0.839344	0.00325044	0.082	0.08	1	0.839344	0.184265	UBC_2	PTK7
0.372585	-0.00732886	0.014	0.019	1	0.0969077	0.0155294	0.034	0.022	1	0.372585	0.184424	UBC_2	MTF1
0.0969272	0.0210367	0.164	0.139	1	0.620715	0.0136201	0.153	0.145	1	0.620715	0.18446	UBC_2	SLC35F1
0.932347	-0.000109018	0.015	0.015	1	0.0969579	0.0140369	0.031	0.019	1	0.932347	0.184515	UBC_2	CCDC25
0.454666	0.00493868	0.038	0.033	1	0.097338	0.0234781	0.103	0.081	1	0.454666	0.185201	UBC_2	LINC00665
0.0973486	-0.0165945	0.021	0.032	1	0.443579	-0.00749624	0.015	0.02	1	0.443579	0.185221	UBC_2	GFRA1
0.342355	0.0116562	0.159	0.145	1	0.0974258	0.0354346	0.189	0.16	1	0.342355	0.18536	UBC_2	TIAM2
0.702837	-8.47409e-05	0.026	0.024	1	0.0974856	0.0210299	0.059	0.043	1	0.702837	0.185468	UBC_2	SLC25A16
0.40945	0.00928608	0.031	0.025	1	0.0978522	0.021643	0.044	0.03	1	0.40945	0.186129	UBC_2	CAMK2G
0.171485	-0.0223505	0.048	0.061	1	0.0980876	-0.0345689	0.069	0.09	1	0.171485	0.186554	UBC_2	PIGN
0.225995	0.0117787	0.036	0.028	1	0.0983729	0.0182603	0.046	0.032	1	0.225995	0.187069	UBC_2	IQCE
0.854619	0.00188359	0.037	0.039	1	0.0983729	0.0182603	0.046	0.032	1	0.854619	0.187069	UBC_2	COG3
0.700275	0.00519432	0.044	0.041	1	0.0985159	0.0303606	0.13	0.106	1	0.700275	0.187326	UBC_2	PSMB7
0.0985824	-0.0169579	0.011	0.019	1	0.571564	-0.0101165	0.055	0.062	1	0.571564	0.187446	UBC_2	GLE1
0.0986038	-0.0151379	0.016	0.026	1	0.495031	-0.00664131	0.015	0.02	1	0.495031	0.187485	UBC_2	ITPR2
0.238539	0.00919095	0.027	0.02	1	0.0987072	0.0178381	0.046	0.032	1	0.238539	0.187671	UBC_2	MKKS
0.0987127	0.0159976	0.095	0.076	1	0.11745	0.0267137	0.071	0.054	1	0.11745	0.187681	UBC_2	INTU
0.440149	0.00543217	0.013	0.01	1	0.098743	0.0186521	0.053	0.038	1	0.440149	0.187736	UBC_2	TCEAL3
0.0987992	-0.0155504	0.011	0.019	1	0.59932	-0.00577947	0.021	0.025	1	0.59932	0.187837	UBC_2	HHAT
0.264545	0.00924832	0.04	0.031	1	0.0988855	0.0252432	0.097	0.076	1	0.264545	0.187993	UBC_2	ACTR1A
0.409327	0.00702602	0.038	0.032	1	0.098935	0.023605	0.088	0.068	1	0.409327	0.188082	UBC_2	RPN2
0.0989675	-0.0101278	0.004	0.01	1	0.762776	0.00288324	0.023	0.021	1	0.762776	0.18814	UBC_2	KIF15
0.0990888	-0.00941623	0.004	0.01	1	0.530878	-0.025465	0.189	0.199	1	0.530878	0.188359	UBC_2	FTL
0.169339	0.0130621	0.048	0.037	1	0.099124	0.0226731	0.076	0.058	1	0.169339	0.188422	UBC_2	ST3GAL2
0.0992738	0.02203	0.067	0.052	1	0.414329	0.011179	0.101	0.09	1	0.414329	0.188692	UBC_2	EIF5B
0.47511	-0.00468866	0.008	0.01	1	0.0993613	0.0202362	0.052	0.037	1	0.47511	0.18885	UBC_2	CUTC
0.0995265	0.0326981	0.11	0.091	1	0.125973	0.022909	0.069	0.052	1	0.125973	0.189147	UBC_2	MINK1
0.100383	0.0175524	0.062	0.047	1	0.407179	0.00711612	0.076	0.066	1	0.407179	0.190689	UBC_2	INTS4
0.606809	-0.00550913	0.012	0.014	1	0.100435	-0.0246417	0.036	0.053	1	0.606809	0.190784	UBC_2	WSCD1
0.100652	-0.0213281	0.029	0.041	1	0.563693	0.00511974	0.057	0.051	1	0.563693	0.191174	UBC_2	MTHFD2L
0.100889	0.0159686	0.077	0.06	1	0.808055	-0.00905969	0.145	0.139	1	0.808055	0.191599	UBC_2	SLC38A9
0.10115	0.0110916	0.02	0.012	1	0.409519	0.00704077	0.021	0.016	1	0.409519	0.19207	UBC_2	PRRT3-AS1
0.101346	0.0113562	0.02	0.012	1	0.64703	0.00391244	0.019	0.016	1	0.64703	0.192421	UBC_2	LZTS1
0.101603	-0.0170158	0.015	0.025	1	0.291053	0.0102582	0.046	0.036	1	0.291053	0.192882	UBC_2	UTP20
0.102017	0.00967026	0.02	0.012	1	0.125489	0.0225883	0.099	0.079	1	0.125489	0.193627	UBC_2	INTS12
0.785359	0.000189367	0.023	0.021	1	0.102455	-0.0415577	0.128	0.155	1	0.785359	0.194413	UBC_2	DYNLT1
0.35121	-0.00898574	0.018	0.023	1	0.102502	0.0111119	0.017	0.009	1	0.35121	0.194497	UBC_2	MBD6
0.511615	0.00444053	0.011	0.008	1	0.102502	0.0111119	0.017	0.009	1	0.511615	0.194497	UBC_2	TTC31
0.578805	-0.00602246	0.016	0.019	1	0.102502	0.0111119	0.017	0.009	1	0.578805	0.194497	UBC_2	FBLN7
0.102598	0.00997977	0.016	0.009	1	0.907788	0.000809935	0.011	0.011	1	0.907788	0.19467	UBC_2	ABCF3
0.102682	-0.00926143	0.005	0.012	1	0.21121	0.0101642	0.023	0.015	1	0.21121	0.194821	UBC_2	HEMK1
0.102697	-0.0142117	0.015	0.025	1	0.756877	0.00339282	0.031	0.028	1	0.756877	0.194848	UBC_2	TMEM8B
0.366467	0.00458053	0.013	0.009	1	0.102731	0.0106799	0.017	0.009	1	0.366467	0.194908	UBC_2	PHLDB2
0.243989	0.00781236	0.02	0.014	1	0.102856	-0.0298269	0.034	0.051	1	0.243989	0.195133	UBC_2	NAALADL2-AS2
0.403875	0.00794771	0.022	0.017	1	0.10296	0.010248	0.017	0.009	1	0.403875	0.19532	UBC_2	ZNF663P
0.103088	0.0124587	0.024	0.015	1	0.323129	-0.015684	0.057	0.069	1	0.323129	0.195549	UBC_2	PCGF6
0.103135	-0.0140539	0.015	0.025	1	0.253136	0.0187309	0.135	0.118	1	0.253136	0.195634	UBC_2	CENPV
0.235431	0.00671944	0.013	0.008	1	0.103378	0.0155216	0.042	0.029	1	0.235431	0.19607	UBC_2	SNED1
0.681753	-0.00428473	0.025	0.028	1	0.10353	-0.0313656	0.048	0.066	1	0.681753	0.196342	UBC_2	ANKRD16
0.103599	-0.0204412	0.041	0.055	1	0.783625	0.0026439	0.076	0.073	1	0.783625	0.196466	UBC_2	PHYKPL
0.103649	0.00787391	0.011	0.005	1	0.238248	-0.0216551	0.08	0.096	1	0.238248	0.196555	UBC_2	SEC61G
0.446838	-0.00748042	0.013	0.017	1	0.103691	-0.0364071	0.109	0.135	1	0.446838	0.19663	UBC_2	HSBP1
0.690458	0.00286179	0.027	0.025	1	0.103713	0.0234966	0.076	0.058	1	0.690458	0.196669	UBC_2	ZNF260
0.103782	-0.0202292	0.022	0.033	1	0.539366	0.00891796	0.029	0.024	1	0.539366	0.196794	UBC_2	E2F3
0.103925	-0.0117886	0.008	0.015	1	0.479117	0.0048243	0.013	0.01	1	0.479117	0.19705	UBC_2	AMMECR1L
0.104185	-0.00981711	0.007	0.013	1	0.169119	0.0109092	0.021	0.013	1	0.169119	0.197515	UBC_2	NCAPH2
0.104222	0.0134421	0.051	0.037	1	0.157952	0.0156168	0.052	0.038	1	0.157952	0.197582	UBC_2	ANKLE2
0.599078	0.00371909	0.018	0.015	1	0.104296	0.026627	0.078	0.06	1	0.599078	0.197715	UBC_2	MAP1LC3B
0.104329	0.0195795	0.054	0.04	1	0.782553	-0.00130299	0.042	0.039	1	0.782553	0.197773	UBC_2	JAZF1
0.136159	0.0174355	0.078	0.063	1	0.10447	0.0187805	0.048	0.034	1	0.136159	0.198026	UBC_2	PTPRF
0.137947	-0.0144388	0.019	0.028	1	0.105056	0.0216701	0.073	0.055	1	0.137947	0.199076	UBC_2	LIN9
0.105683	-0.0157739	0.014	0.023	1	0.151754	0.0156253	0.044	0.032	1	0.151754	0.200198	UBC_2	RGS20
0.730883	-0.00450281	0.014	0.016	1	0.106023	0.0185159	0.032	0.021	1	0.730883	0.200804	UBC_2	NXPE3
0.992458	0.00399872	0.015	0.015	1	0.106604	-0.016181	0.013	0.025	1	0.992458	0.201843	UBC_2	SLC25A21
0.785229	0.00498751	0.156	0.152	1	0.10677	0.0236243	0.197	0.166	1	0.785229	0.202141	UBC_2	TBC1D19
0.929469	0.000886109	0.016	0.017	1	0.106809	0.0218657	0.057	0.042	1	0.929469	0.20221	UBC_2	CRLS1
0.512258	0.00358656	0.011	0.008	1	0.106821	0.0166032	0.029	0.018	1	0.512258	0.202232	UBC_2	OXA1L
0.107204	0.0143266	0.021	0.013	1	0.555279	0.00521387	0.032	0.028	1	0.555279	0.202915	UBC_2	MAP3K11
0.107238	0.0130496	0.036	0.025	1	0.268672	0.0178866	0.094	0.079	1	0.268672	0.202975	UBC_2	UBE2V2
0.414151	0.00580804	0.027	0.022	1	0.107397	0.0147856	0.029	0.018	1	0.414151	0.203261	UBC_2	ZNF276
0.220191	0.00743312	0.012	0.007	1	0.107405	-0.0223277	0.032	0.048	1	0.220191	0.203274	UBC_2	CD36
0.109403	0.00909461	0.021	0.013	1	0.107432	0.0125349	0.027	0.017	1	0.109403	0.203323	UBC_2	ERLIN2
0.306951	-0.0140212	0.036	0.044	1	0.107689	0.0143573	0.029	0.018	1	0.306951	0.20378	UBC_2	U2AF2
0.455004	-0.00799722	0.053	0.06	1	0.107736	0.0239945	0.074	0.057	1	0.455004	0.203864	UBC_2	LIMS1
0.14291	-0.0136673	0.014	0.022	1	0.107815	0.0110737	0.038	0.026	1	0.14291	0.204006	UBC_2	DNAJB1
0.17745	-0.0117886	0.008	0.013	1	0.107885	0.0148919	0.031	0.02	1	0.17745	0.204131	UBC_2	RGS3
0.620353	0.00467928	0.03	0.026	1	0.107885	0.0148919	0.031	0.02	1	0.620353	0.204131	UBC_2	MOSPD2
0.704332	0.00216026	0.025	0.023	1	0.107885	0.0148919	0.031	0.02	1	0.704332	0.204131	UBC_2	CPSF2
0.790979	-0.0022571	0.01	0.011	1	0.107885	0.0148919	0.031	0.02	1	0.790979	0.204131	UBC_2	USP45
0.296251	-0.0077845	0.011	0.016	1	0.107997	-0.0209241	0.027	0.041	1	0.296251	0.20433	UBC_2	ANXA4
0.885636	-8.47409e-05	0.026	0.025	1	0.10824	0.0222949	0.086	0.067	1	0.885636	0.204764	UBC_2	COPS4
0.475031	-0.00833933	0.012	0.015	1	0.108476	-0.0114133	0.004	0.011	1	0.475031	0.205185	UBC_2	VSTM2A
0.310083	-0.00858717	0.015	0.021	1	0.108522	0.0254888	0.101	0.08	1	0.310083	0.205267	UBC_2	ZNF490
0.673972	0.0154089	0.166	0.161	1	0.108736	0.0244756	0.126	0.102	1	0.673972	0.205649	UBC_2	NBPF1
0.108935	0.0105139	0.021	0.013	1	0.337168	0.00999942	0.034	0.027	1	0.337168	0.206003	UBC_2	DERL1
0.109079	0.0228581	0.097	0.079	1	0.46205	0.00189565	0.21	0.193	1	0.46205	0.206259	UBC_2	TTC19
0.109171	0.0239071	0.267	0.237	1	0.534276	0.00223243	0.227	0.213	1	0.534276	0.206423	UBC_2	DPYSL5
0.310188	-0.00697436	0.007	0.01	1	0.1093	0.0116573	0.019	0.011	1	0.310188	0.206654	UBC_2	ZNF486
0.109349	0.0154457	0.056	0.042	1	0.700672	0.00897404	0.095	0.09	1	0.700672	0.206741	UBC_2	METTL9
0.564088	-0.0074286	0.019	0.022	1	0.109472	-0.0612365	0.275	0.305	1	0.564088	0.20696	UBC_2	RPL30
0.109713	0.0133746	0.045	0.033	1	0.602144	0.0046351	0.05	0.044	1	0.602144	0.207389	UBC_2	PRKAA1
0.695917	0.00102271	0.013	0.011	1	0.109809	0.0202884	0.061	0.045	1	0.695917	0.20756	UBC_2	NCBP2
0.605656	0.00201833	0.015	0.013	1	0.109822	0.0304987	0.153	0.127	1	0.605656	0.207583	UBC_2	EID1
0.650465	-0.00673243	0.034	0.037	1	0.10997	0.0195679	0.179	0.15	1	0.650465	0.207847	UBC_2	SET
0.143332	0.0145787	0.035	0.025	1	0.110087	0.0184961	0.067	0.05	1	0.143332	0.208054	UBC_2	RPN1
0.110109	-0.0164755	0.013	0.022	1	0.971081	-0.00147146	0.052	0.051	1	0.971081	0.208094	UBC_2	USH2A
0.110182	0.0148908	0.046	0.034	1	0.513208	0.00797941	0.116	0.106	1	0.513208	0.208224	UBC_2	UBE2N
0.834189	-0.00476247	0.037	0.039	1	0.110195	0.0236698	0.08	0.062	1	0.834189	0.208247	UBC_2	PPWD1
0.369296	-0.0151226	0.052	0.06	1	0.11039	0.0213062	0.065	0.048	1	0.369296	0.208594	UBC_2	SLC6A15
0.814906	0.000351415	0.035	0.033	1	0.110429	0.0254016	0.09	0.07	1	0.814906	0.208664	UBC_2	DEAF1
0.359126	0.014901	0.185	0.17	1	0.110455	0.0315601	0.168	0.141	1	0.359126	0.208709	UBC_2	MYEF2
0.914815	0.0013269	0.034	0.035	1	0.110542	0.0180623	0.042	0.029	1	0.914815	0.208864	UBC_2	ARVCF
0.609014	-0.00597869	0.024	0.027	1	0.110643	0.0188778	0.05	0.035	1	0.609014	0.209044	UBC_2	DDI2
0.140697	-0.0491105	0.167	0.187	1	0.110776	0.022237	0.258	0.222	1	0.140697	0.20928	UBC_2	FBXL20
0.920299	-0.0015057	0.021	0.021	1	0.111347	0.0260523	0.074	0.057	1	0.920299	0.210295	UBC_2	SDHB
0.352105	0.00653399	0.022	0.017	1	0.111474	0.0197586	0.04	0.028	1	0.352105	0.210521	UBC_2	KATNAL2
0.1116	0.0270451	0.211	0.185	1	0.128166	0.0352561	0.183	0.157	1	0.128166	0.210746	UBC_2	TULP4
0.273453	-0.0118043	0.035	0.044	1	0.11185	0.0211618	0.088	0.068	1	0.273453	0.211189	UBC_2	ARL17A
0.296492	-0.0068223	0.008	0.012	1	0.111854	-0.0159184	0.011	0.022	1	0.296492	0.211196	UBC_2	YAP1
0.88875	0.00203524	0.143	0.141	1	0.111893	0.0215719	0.214	0.182	1	0.88875	0.211266	UBC_2	SOS2
0.111942	0.0150266	0.032	0.022	1	0.794577	-0.00308536	0.023	0.025	1	0.794577	0.211353	UBC_2	C16orf95
0.112086	0.0109589	0.018	0.01	1	0.826186	-0.00295614	0.031	0.032	1	0.826186	0.211609	UBC_2	SC5D
0.875834	-4.92833e-05	0.041	0.039	1	0.112167	0.0286356	0.095	0.075	1	0.875834	0.211752	UBC_2	UGDH-AS1
0.408447	-0.00468866	0.008	0.011	1	0.112256	0.0101319	0.015	0.008	1	0.408447	0.21191	UBC_2	TFE3
0.266556	0.00729594	0.011	0.007	1	0.112545	0.0167745	0.05	0.035	1	0.266556	0.212423	UBC_2	PIGB
0.214611	-0.0119531	0.025	0.034	1	0.112618	0.0201945	0.059	0.044	1	0.214611	0.212553	UBC_2	CLHC1
0.113099	-0.0189861	0.034	0.047	1	0.52254	-0.0104632	0.067	0.075	1	0.52254	0.213407	UBC_2	SF3B2
0.934214	-0.00206432	0.022	0.022	1	0.11332	0.0166896	0.04	0.028	1	0.934214	0.213798	UBC_2	ABCF1
0.383496	-0.00667056	0.009	0.012	1	0.113434	0.0192371	0.038	0.026	1	0.383496	0.214	UBC_2	CASP6
0.113534	0.0137549	0.047	0.035	1	0.395531	-0.0187867	0.069	0.079	1	0.395531	0.214179	UBC_2	SNHG5
0.97701	0.00258204	0.023	0.023	1	0.11367	0.0162655	0.04	0.028	1	0.97701	0.214419	UBC_2	TFB1M
0.649472	0.00201985	0.024	0.021	1	0.114043	0.0122009	0.021	0.012	1	0.649472	0.21508	UBC_2	CYP4V2
0.596546	0.00385905	0.019	0.016	1	0.114224	0.0218277	0.149	0.123	1	0.596546	0.215401	UBC_2	SLIRP
0.32494	0.00487438	0.01	0.006	1	0.114502	0.0195712	0.08	0.062	1	0.32494	0.215893	UBC_2	GOT1
0.411146	0.00415964	0.01	0.007	1	0.11461	-0.0461826	0.141	0.167	1	0.411146	0.216085	UBC_2	SAT2
0.32496	-0.0136997	0.046	0.055	1	0.114777	0.0204751	0.063	0.047	1	0.32496	0.21638	UBC_2	SUZ12
0.922776	-0.00279381	0.016	0.017	1	0.114946	0.0222616	0.074	0.057	1	0.922776	0.216679	UBC_2	NME9
0.114948	0.00477471	0.045	0.033	1	0.551465	0.0133646	0.095	0.088	1	0.551465	0.216683	UBC_2	STPG2
0.545779	-0.00580966	0.01	0.012	1	0.11501	-0.0168672	0.015	0.027	1	0.545779	0.216793	UBC_2	OAZ1
0.115085	0.0121972	0.022	0.014	1	0.166931	-0.0318873	0.076	0.095	1	0.166931	0.216926	UBC_2	FEZ2
0.115146	-0.0156779	0.02	0.03	1	0.366429	0.0103707	0.048	0.039	1	0.366429	0.217033	UBC_2	ADPGK
0.115282	0.0113562	0.022	0.014	1	0.80425	0.00168554	0.053	0.051	1	0.80425	0.217274	UBC_2	NSMCE1
0.115282	0.0113562	0.022	0.014	1	0.192236	0.0165268	0.069	0.054	1	0.192236	0.217274	UBC_2	APOO
0.11569	0.00972246	0.032	0.022	1	0.456401	0.00630499	0.023	0.018	1	0.456401	0.217996	UBC_2	NPDC1
0.474957	0.00653082	0.2	0.188	1	0.115725	0.0183167	0.197	0.166	1	0.474957	0.218058	UBC_2	SENP6
0.115744	-0.0225757	0.052	0.067	1	0.731302	-0.0259161	0.164	0.168	1	0.731302	0.218091	UBC_2	NRN1
0.115886	0.0141968	0.033	0.023	1	0.606875	0.00551537	0.031	0.027	1	0.606875	0.218343	UBC_2	PAK4
0.17235	-0.0123393	0.009	0.015	1	0.116014	-0.0210941	0.025	0.039	1	0.17235	0.218569	UBC_2	STK3
0.116084	0.0107793	0.022	0.014	1	0.307649	0.0106783	0.046	0.037	1	0.307649	0.218692	UBC_2	ERI1
0.930854	0.000456124	0.012	0.012	1	0.116659	0.0160593	0.036	0.024	1	0.930854	0.219708	UBC_2	GPATCH11
0.117118	0.0142614	0.027	0.018	1	0.237812	0.0091886	0.021	0.014	1	0.237812	0.220519	UBC_2	TJAP1
0.602718	0.00301032	0.016	0.014	1	0.117201	0.0127427	0.023	0.014	1	0.602718	0.220666	UBC_2	FBXO30
0.117271	-0.0401682	0.122	0.143	1	0.259441	-0.0392902	0.115	0.131	1	0.259441	0.220789	UBC_2	IGF2BP3
0.444461	0.0071314	0.014	0.011	1	0.117344	0.0152085	0.036	0.024	1	0.444461	0.220919	UBC_2	ARL9
0.117466	-0.0132789	0.011	0.019	1	0.172568	-0.0220291	0.019	0.03	1	0.172568	0.221135	UBC_2	SEMA3E
0.87129	-0.000945648	0.018	0.018	1	0.117484	0.0123127	0.023	0.014	1	0.87129	0.221165	UBC_2	CSGALNACT1
0.249896	-0.0132609	0.031	0.039	1	0.117537	0.022186	0.101	0.08	1	0.249896	0.22126	UBC_2	PSMD5
0.117537	-0.0113197	0.011	0.019	1	0.887789	-0.00338542	0.036	0.037	1	0.887789	0.22126	UBC_2	RNF114
0.200933	-0.0312912	0.17	0.19	1	0.117898	0.025449	0.174	0.146	1	0.200933	0.221895	UBC_2	OSBPL9
0.314836	0.00680663	0.025	0.019	1	0.117982	-0.0336196	0.05	0.067	1	0.314836	0.222044	UBC_2	ENPP7P4
0.7399	0.00118183	0.03	0.027	1	0.118155	0.0188786	0.074	0.057	1	0.7399	0.222349	UBC_2	RMND1
0.499945	-0.00561709	0.015	0.019	1	0.11907	0.0154247	0.032	0.021	1	0.499945	0.223962	UBC_2	NCAPD2
0.119194	0.0138162	0.042	0.03	1	0.209805	0.0156168	0.05	0.038	1	0.209805	0.224181	UBC_2	WBP1L
0.194664	0.00612294	0.019	0.012	1	0.119425	0.0128533	0.025	0.015	1	0.194664	0.224588	UBC_2	LRGUK
0.226489	0.00808278	0.024	0.017	1	0.119425	0.0128533	0.025	0.015	1	0.226489	0.224588	UBC_2	RNF123
0.398948	0.00731275	0.11	0.099	1	0.119453	0.0304317	0.126	0.103	1	0.398948	0.224637	UBC_2	SPRED2
0.493676	-0.015367	0.046	0.052	1	0.119752	0.0233462	0.082	0.064	1	0.493676	0.225163	UBC_2	LMNB1
0.908695	0.000608143	0.02	0.02	1	0.120032	0.0241145	0.095	0.076	1	0.908695	0.225656	UBC_2	TRAPPC13
0.827587	0.00160286	0.033	0.031	1	0.120067	0.0221327	0.109	0.087	1	0.827587	0.225719	UBC_2	SQLE
0.220861	0.00985465	0.033	0.025	1	0.120068	0.0180361	0.05	0.036	1	0.220861	0.22572	UBC_2	STK10
0.958385	-0.00235522	0.02	0.019	1	0.120096	0.0138209	0.027	0.017	1	0.958385	0.225769	UBC_2	ZNF558
0.26747	0.00572864	0.011	0.007	1	0.120207	0.0191509	0.13	0.106	1	0.26747	0.225964	UBC_2	COX5A
0.252398	-0.0101494	0.014	0.02	1	0.120308	0.0143573	0.029	0.018	1	0.252398	0.226143	UBC_2	SSX2IP
0.784856	-0.00545292	0.037	0.039	1	0.120308	0.0143573	0.029	0.018	1	0.784856	0.226143	UBC_2	SEC16A
0.99596	0.000178733	0.016	0.016	1	0.120525	0.024518	0.097	0.077	1	0.99596	0.226525	UBC_2	RPP38
0.120862	0.00801067	0.012	0.006	1	0.689574	-0.0030677	0.011	0.014	1	0.689574	0.227117	UBC_2	TRPC4
0.120862	0.00801067	0.012	0.006	1	0.263409	0.00875878	0.021	0.015	1	0.263409	0.227117	UBC_2	USP5
0.6713	-0.00296831	0.009	0.01	1	0.120942	0.0126454	0.029	0.018	1	0.6713	0.227257	UBC_2	POFUT1
0.983723	-0.000513872	0.023	0.023	1	0.121012	0.0106799	0.017	0.01	1	0.983723	0.227381	UBC_2	CACNB1
0.876859	-0.00548771	0.088	0.086	1	0.121083	0.0305356	0.139	0.115	1	0.876859	0.227505	UBC_2	USP54
0.121119	0.0200567	0.058	0.045	1	0.613246	0.00245462	0.103	0.096	1	0.613246	0.227568	UBC_2	MFSD11
0.121263	0.00729594	0.012	0.006	1	0.855394	-0.00134559	0.011	0.012	1	0.855394	0.227821	UBC_2	BCHE
0.308167	0.00614443	0.014	0.01	1	0.121271	0.010248	0.017	0.01	1	0.308167	0.227835	UBC_2	SLC19A2
0.121537	-0.0435789	0.311	0.339	1	0.141668	0.0223741	0.292	0.258	1	0.141668	0.228302	UBC_2	CCDC88A
0.409792	0.00745507	0.036	0.03	1	0.121652	0.0189423	0.059	0.044	1	0.409792	0.228505	UBC_2	IPO5
0.12195	0.0223068	0.097	0.079	1	0.468481	0.0126159	0.176	0.162	1	0.468481	0.229028	UBC_2	RIMKLB
0.12207	0.0088253	0.019	0.011	1	0.145634	0.0187805	0.046	0.033	1	0.145634	0.229239	UBC_2	KLHL12
0.12207	0.0088253	0.019	0.011	1	0.470723	0.00753946	0.063	0.055	1	0.470723	0.229239	UBC_2	IL17D
0.122214	-0.00941623	0.004	0.01	1	0.651395	-0.00392798	0.011	0.014	1	0.651395	0.229491	UBC_2	HARS2
0.122768	0.0194889	0.057	0.044	1	0.987302	0.0090883	0.128	0.129	1	0.987302	0.230463	UBC_2	TANGO6
0.123207	0.0176733	0.081	0.065	1	0.207602	0.0111368	0.025	0.017	1	0.207602	0.231234	UBC_2	MICAL1
0.461399	-0.015585	0.091	0.1	1	0.123488	0.0187184	0.063	0.047	1	0.461399	0.231726	UBC_2	XKR7
0.430658	0.0150628	0.06	0.053	1	0.123496	0.0234556	0.094	0.074	1	0.430658	0.231741	UBC_2	CROCC
0.221367	0.0110679	0.055	0.044	1	0.123709	0.0208037	0.132	0.108	1	0.221367	0.232114	UBC_2	NUCB2
0.71987	0.00134297	0.203	0.197	1	0.123835	0.0322612	0.212	0.183	1	0.71987	0.232336	UBC_2	CDK17
0.402914	0.00964256	0.041	0.034	1	0.123893	0.0162655	0.04	0.028	1	0.402914	0.232437	UBC_2	RUNDC3A
0.124057	0.00913222	0.015	0.009	1	0.66818	0.00241648	0.029	0.025	1	0.66818	0.232723	UBC_2	MTRF1
0.124508	0.00841925	0.015	0.009	1	0.964224	-0.000348199	0.013	0.014	1	0.964224	0.233515	UBC_2	MAPK7
0.574221	0.00445594	0.066	0.06	1	0.124517	0.0226746	0.103	0.083	1	0.574221	0.23353	UBC_2	NOL10
0.435147	-0.0141586	0.043	0.049	1	0.124614	-0.0515901	0.176	0.202	1	0.435147	0.2337	UBC_2	EEF2
0.124924	-0.0103714	0.008	0.014	1	0.594985	-0.00759436	0.031	0.035	1	0.594985	0.234241	UBC_2	NFE2L2
0.124961	0.00770664	0.015	0.009	1	0.948783	0.000189135	0.021	0.021	1	0.948783	0.234308	UBC_2	AIFM1
0.124961	0.00770664	0.015	0.009	1	0.450874	0.00569542	0.027	0.021	1	0.450874	0.234308	UBC_2	SNRPA
0.125416	-0.0112364	0.007	0.013	1	0.336142	-0.012415	0.023	0.031	1	0.336142	0.235102	UBC_2	APOL4
0.603165	0.0031352	0.035	0.031	1	0.125507	0.0178381	0.046	0.033	1	0.603165	0.235262	UBC_2	HMGXB3
0.125804	-0.00981711	0.007	0.013	1	0.965055	-0.00269265	0.04	0.04	1	0.965055	0.235782	UBC_2	NSA2
0.125867	0.0146451	0.03	0.02	1	0.964638	0.000454874	0.025	0.024	1	0.964638	0.235891	UBC_2	IRS1
0.391002	0.00357884	0.016	0.012	1	0.125936	0.0161626	0.038	0.026	1	0.391002	0.236012	UBC_2	CHMP4B
0.509492	-0.00727641	0.033	0.038	1	0.126392	-0.0743557	0.198	0.224	1	0.509492	0.23681	UBC_2	MAK
0.575124	-0.00865896	0.035	0.039	1	0.126534	0.0177147	0.052	0.037	1	0.575124	0.237057	UBC_2	CCDC77
0.127103	0.011569	0.03	0.02	1	0.368408	0.00926619	0.036	0.029	1	0.368408	0.23805	UBC_2	STK32B
0.976455	-0.000189742	0.041	0.041	1	0.127288	0.0182057	0.061	0.046	1	0.976455	0.238374	UBC_2	ELOVL5
0.605637	0.00386827	0.012	0.01	1	0.127893	-0.025469	0.036	0.052	1	0.605637	0.23943	UBC_2	MRPL20
0.127947	-0.0242739	0.031	0.042	1	0.143728	-0.0365795	0.073	0.092	1	0.143728	0.239524	UBC_2	EXTL3
0.128174	0.0136165	0.02	0.012	1	0.258939	0.011297	0.042	0.032	1	0.258939	0.23992	UBC_2	URGCP
0.206188	0.0132369	0.029	0.021	1	0.128217	0.0177385	0.044	0.031	1	0.206188	0.239994	UBC_2	MTRR
0.835425	7.99521e-05	0.036	0.038	1	0.128217	0.0177385	0.044	0.031	1	0.835425	0.239994	UBC_2	RLIM
0.184802	-0.0281001	0.059	0.072	1	0.128299	0.0207571	0.105	0.084	1	0.184802	0.240137	UBC_2	AKAP10
0.524768	0.00499882	0.015	0.012	1	0.128565	0.0152085	0.036	0.025	1	0.524768	0.240601	UBC_2	KCTD10
0.226538	0.00933919	0.085	0.071	1	0.129466	-0.0336955	0.16	0.188	1	0.226538	0.242171	UBC_2	INO80D
0.129609	0.01798	0.109	0.09	1	0.863961	-0.00817187	0.139	0.142	1	0.863961	0.24242	UBC_2	RAB7A
0.454584	0.00272814	0.015	0.012	1	0.129927	-0.044149	0.139	0.164	1	0.454584	0.242973	UBC_2	TUBGCP4
0.917315	0.00340462	0.038	0.039	1	0.130205	0.017662	0.032	0.022	1	0.917315	0.243456	UBC_2	BCORL1
0.442647	0.00315635	0.013	0.01	1	0.13056	-0.0171268	0.017	0.029	1	0.442647	0.244074	UBC_2	METTL2A
0.963849	-0.00110777	0.013	0.013	1	0.131221	0.0113396	0.021	0.013	1	0.963849	0.245223	UBC_2	REL
0.131409	0.022459	0.053	0.04	1	0.138864	0.0203978	0.097	0.078	1	0.138864	0.245549	UBC_2	RNF10
0.217544	0.00985465	0.032	0.024	1	0.13144	0.0186521	0.053	0.039	1	0.217544	0.245603	UBC_2	PIK3R4
0.408212	-0.00913992	0.04	0.046	1	0.131567	-0.037066	0.09	0.111	1	0.408212	0.245824	UBC_2	SKA2
0.131762	0.0156571	0.04	0.029	1	0.512032	0.00630421	0.036	0.031	1	0.512032	0.246162	UBC_2	STAG3L2
0.413119	0.00664635	0.029	0.023	1	0.131763	0.0203483	0.088	0.069	1	0.413119	0.246164	UBC_2	CC2D2A
0.421124	-0.0071776	0.014	0.018	1	0.131884	0.0182328	0.053	0.039	1	0.421124	0.246375	UBC_2	ROGDI
0.330619	-0.00596039	0.009	0.013	1	0.131998	-0.0112571	0.006	0.014	1	0.330619	0.246572	UBC_2	MEGF6
0.132362	0.014824	0.049	0.037	1	0.654788	-0.00487847	0.216	0.205	1	0.654788	0.247203	UBC_2	IPO9-AS1
0.86746	-0.00557193	0.092	0.094	1	0.132371	0.024202	0.052	0.038	1	0.86746	0.24722	UBC_2	HS6ST3
0.576623	-0.00636801	0.011	0.013	1	0.132802	-0.0248165	0.034	0.049	1	0.576623	0.247968	UBC_2	IGFBP5
0.183393	0.00869023	0.018	0.011	1	0.133158	0.0155374	0.025	0.016	1	0.183393	0.248585	UBC_2	TSR1
0.332233	-0.00883336	0.019	0.024	1	0.133165	0.0144643	0.031	0.02	1	0.332233	0.248597	UBC_2	TAF1C
0.863857	-0.00323512	0.013	0.014	1	0.133165	0.0144643	0.031	0.02	1	0.863857	0.248597	UBC_2	SLC13A3
0.383829	0.00414882	0.015	0.011	1	0.13328	0.0123127	0.023	0.014	1	0.383829	0.248797	UBC_2	ZFP69B
0.484036	0.00894812	0.041	0.035	1	0.133339	0.0243965	0.176	0.149	1	0.484036	0.248899	UBC_2	TMBIM6
0.406997	0.00919095	0.025	0.02	1	0.133515	0.0140369	0.031	0.02	1	0.406997	0.249203	UBC_2	RDH11
0.512258	0.00358656	0.011	0.008	1	0.133515	0.0140369	0.031	0.02	1	0.512258	0.249203	UBC_2	AMZ2P1
0.160241	0.0136165	0.02	0.013	1	0.13359	0.0118827	0.023	0.014	1	0.160241	0.249334	UBC_2	SYCP2L
0.515028	0.00144764	0.011	0.008	1	0.13359	0.0118827	0.023	0.014	1	0.515028	0.249334	UBC_2	UBOX5
0.308968	0.00543217	0.014	0.01	1	0.133746	0.00969938	0.015	0.008	1	0.308968	0.249604	UBC_2	ZNF616
0.707411	0.000474379	0.025	0.023	1	0.133783	0.0184281	0.057	0.043	1	0.707411	0.249668	UBC_2	ZFYVE1
0.134141	0.0219624	0.142	0.121	1	0.318826	0.0224592	0.151	0.135	1	0.318826	0.250288	UBC_2	SECISBP2
0.299786	-0.0136419	0.033	0.041	1	0.134248	0.0180103	0.057	0.043	1	0.299786	0.250474	UBC_2	NEK11
0.136001	0.00784297	0.016	0.01	1	0.134761	0.012424	0.025	0.016	1	0.136001	0.251361	UBC_2	JMJD6
0.622125	0.00544627	0.052	0.047	1	0.134844	0.0200199	0.073	0.056	1	0.622125	0.251506	UBC_2	SMAD1
0.962692	-0.00039796	0.013	0.013	1	0.135008	0.0129634	0.027	0.017	1	0.962692	0.251789	UBC_2	SLC35B3
0.135011	0.00926715	0.016	0.01	1	0.353865	0.0102273	0.038	0.031	1	0.353865	0.251794	UBC_2	ARV1
0.214567	0.00852043	0.022	0.015	1	0.135113	0.0158415	0.04	0.028	1	0.214567	0.25197	UBC_2	KRCC1
0.342173	-0.00636801	0.011	0.015	1	0.135325	0.0231723	0.074	0.058	1	0.342173	0.252338	UBC_2	MORN4
0.13536	0.0184009	0.17	0.148	1	0.199183	0.0194624	0.164	0.142	1	0.199183	0.252397	UBC_2	TPT1-AS1
0.886987	0.000167983	0.012	0.011	1	0.135439	0.0178381	0.046	0.033	1	0.886987	0.252535	UBC_2	ENTPD5
0.135506	0.00855488	0.016	0.01	1	0.898284	0.00489537	0.063	0.062	1	0.898284	0.252649	UBC_2	ZNF552
0.135506	0.00855488	0.016	0.01	1	0.456401	0.00630499	0.023	0.018	1	0.456401	0.252649	UBC_2	HAVCR2
0.997089	-0.000657502	0.022	0.022	1	0.135994	0.0169575	0.061	0.046	1	0.997089	0.253494	UBC_2	LBH
0.136306	0.00814715	0.013	0.007	1	0.4925	-0.00873165	0.027	0.032	1	0.4925	0.254033	UBC_2	CNPY2
0.151727	-0.00910695	0.007	0.012	1	0.136491	0.0175159	0.046	0.033	1	0.151727	0.254353	UBC_2	SLC31A1
0.136574	-0.0279167	0.053	0.067	1	0.573559	-0.0130417	0.067	0.073	1	0.573559	0.254496	UBC_2	CCDC14
0.136759	0.00743312	0.013	0.007	1	0.27225	0.0076594	0.017	0.011	1	0.27225	0.254815	UBC_2	MSL3
0.314367	-0.0124139	0.056	0.066	1	0.137741	0.0288157	0.12	0.099	1	0.314367	0.256509	UBC_2	PABPC1
0.137783	-0.0170278	0.03	0.041	1	0.234849	0.0184961	0.065	0.052	1	0.234849	0.256582	UBC_2	JADE1
0.137927	0.00909461	0.021	0.013	1	0.554435	0.00672082	0.05	0.044	1	0.554435	0.25683	UBC_2	SLC17A5
0.614403	0.00492405	0.043	0.039	1	0.137995	0.015307	0.046	0.033	1	0.614403	0.256947	UBC_2	ECD
0.491236	-0.00663115	0.029	0.033	1	0.138335	0.0166574	0.055	0.041	1	0.491236	0.257534	UBC_2	INPP5B
0.338762	0.00442102	0.085	0.074	1	0.138351	0.0190643	0.101	0.081	1	0.338762	0.257561	UBC_2	SUFU
0.138525	-0.0242625	0.057	0.072	1	0.253699	0.0154915	0.073	0.06	1	0.253699	0.257861	UBC_2	TM9SF4
0.640944	-0.00102159	0.041	0.037	1	0.13858	0.0229639	0.09	0.071	1	0.640944	0.257955	UBC_2	STIM1
0.13921	-0.0225436	0.049	0.063	1	0.19125	0.0157722	0.16	0.138	1	0.19125	0.25904	UBC_2	BAZ1A
0.139703	0.0151532	0.034	0.024	1	0.518236	0.0088837	0.042	0.036	1	0.518236	0.25989	UBC_2	LMBRD2
0.55977	-0.00742124	0.047	0.052	1	0.139723	0.0212996	0.08	0.063	1	0.55977	0.259924	UBC_2	FAM228B
0.69	0.00201833	0.014	0.012	1	0.139864	0.0164702	0.044	0.031	1	0.69	0.260166	UBC_2	TBC1D25
0.670796	-0.00311624	0.009	0.01	1	0.140081	0.0156338	0.036	0.025	1	0.670796	0.260539	UBC_2	LAMTOR3
0.25165	0.00814008	0.107	0.092	1	0.140122	0.0197027	0.153	0.128	1	0.25165	0.260609	UBC_2	MNAT1
0.867193	-0.00110777	0.013	0.014	1	0.140472	0.0152085	0.036	0.025	1	0.867193	0.261211	UBC_2	C5orf24
0.140905	-0.0210869	0.021	0.03	1	0.925916	-0.000619838	0.01	0.01	1	0.925916	0.261955	UBC_2	SUSD4
0.758988	0.0014515	0.016	0.015	1	0.141111	0.0182328	0.053	0.04	1	0.758988	0.26231	UBC_2	LYRM2
0.669186	-0.00524988	0.009	0.01	1	0.141446	0.010248	0.017	0.01	1	0.669186	0.262886	UBC_2	TTTY10
0.64396	-0.00692871	0.026	0.029	1	0.141549	0.0185847	0.042	0.03	1	0.64396	0.263062	UBC_2	ALDH1L2
0.200809	-0.0103037	0.013	0.02	1	0.141734	0.00981622	0.017	0.01	1	0.200809	0.26338	UBC_2	HERC2P3
0.444784	-0.00788256	0.015	0.019	1	0.141734	0.00981622	0.017	0.01	1	0.444784	0.26338	UBC_2	ZKSCAN2
0.141748	0.0283805	0.152	0.132	1	0.328868	-0.0273316	0.156	0.173	1	0.328868	0.263404	UBC_2	KHDRBS1
0.141982	-0.017716	0.014	0.022	1	0.978775	-0.00107187	0.015	0.015	1	0.978775	0.263806	UBC_2	NTF3
0.446623	0.00756025	0.041	0.035	1	0.142013	0.0209828	0.065	0.05	1	0.446623	0.263858	UBC_2	TMTC3
0.142042	0.0214824	0.119	0.1	1	0.454162	0.00852988	0.282	0.265	1	0.454162	0.263909	UBC_2	NDFIP1
0.14293	0.0115189	0.034	0.024	1	0.795403	-0.00519863	0.046	0.048	1	0.795403	0.26543	UBC_2	KIF13B
0.142953	0.0108184	0.034	0.024	1	0.153726	0.0170946	0.048	0.035	1	0.153726	0.26547	UBC_2	NSFL1C
0.361505	0.0124782	0.033	0.027	1	0.143263	0.0311028	0.126	0.105	1	0.361505	0.266002	UBC_2	ADAMTSL1
0.143316	-0.0166951	0.018	0.026	1	0.301272	0.0136159	0.036	0.028	1	0.301272	0.266093	UBC_2	RFTN2
0.700457	0.00482945	0.168	0.162	1	0.14334	0.0193861	0.141	0.118	1	0.700457	0.266134	UBC_2	TTLL5
0.962692	-0.00039796	0.013	0.013	1	0.143862	0.0155216	0.042	0.03	1	0.962692	0.267029	UBC_2	ARMC10
0.828486	0.00201985	0.025	0.024	1	0.143901	0.0138256	0.034	0.024	1	0.828486	0.267095	UBC_2	DDX59
0.144076	0.0107793	0.022	0.014	1	0.16901	0.0115657	0.025	0.016	1	0.16901	0.267395	UBC_2	TOLLIP
0.512658	0.00663837	0.062	0.055	1	0.144131	0.0300069	0.139	0.117	1	0.512658	0.267488	UBC_2	CBX3
0.144338	0.00993761	0.022	0.014	1	0.61423	-0.00450718	0.052	0.057	1	0.61423	0.267842	UBC_2	PDAP1
0.82676	-0.00118092	0.034	0.032	1	0.144995	0.0154107	0.048	0.035	1	0.82676	0.268966	UBC_2	MED1
0.929576	0.00301032	0.015	0.015	1	0.145207	0.0183588	0.046	0.033	1	0.929576	0.26933	UBC_2	DNAJC3
0.145307	0.00953617	0.018	0.011	1	0.362922	0.00934384	0.031	0.024	1	0.362922	0.2695	UBC_2	ZNF561
0.145355	0.0158674	0.064	0.05	1	0.603389	-0.0141556	0.063	0.069	1	0.603389	0.269582	UBC_2	NUP205
0.145553	0.0273665	0.193	0.171	1	0.162985	0.0346326	0.258	0.229	1	0.162985	0.26992	UBC_2	LPP
0.688664	0.00428865	0.014	0.012	1	0.145724	-0.0130884	0.01	0.018	1	0.688664	0.270212	UBC_2	ESRRB
0.146004	0.00990407	0.045	0.034	1	0.295554	0.0104241	0.034	0.026	1	0.295554	0.270691	UBC_2	KCNAB2
0.979311	0.00102885	0.018	0.017	1	0.146145	0.0162655	0.04	0.028	1	0.979311	0.270932	UBC_2	IFNGR1
0.146211	-0.0102161	0.009	0.015	1	0.761672	0.00301133	0.025	0.023	1	0.761672	0.271044	UBC_2	B9D1
0.149504	0.00655059	0.196	0.171	1	0.146246	-0.0490603	0.189	0.216	1	0.149504	0.271104	UBC_2	ADK
0.146466	0.0154057	0.036	0.026	1	0.362136	0.0180261	0.109	0.096	1	0.362136	0.271479	UBC_2	NUDT4
0.146618	-0.010938	0.018	0.026	1	0.790101	0.00439019	0.044	0.041	1	0.790101	0.27174	UBC_2	DAGLB
0.394154	0.00513767	0.018	0.013	1	0.147575	0.0198156	0.05	0.037	1	0.394154	0.273372	UBC_2	ANKRD54
0.401902	0.007551	0.069	0.061	1	0.147576	0.0210689	0.101	0.082	1	0.401902	0.273373	UBC_2	ARFGEF2
0.71586	0.00578863	0.032	0.029	1	0.147676	0.0161502	0.046	0.033	1	0.71586	0.273544	UBC_2	POU6F1
0.14784	0.0107331	0.029	0.02	1	0.297328	0.00777968	0.019	0.013	1	0.297328	0.273823	UBC_2	FBXL19
0.148217	0.0134341	0.036	0.026	1	0.837954	0.00222484	0.057	0.055	1	0.837954	0.274466	UBC_2	TRIM4
0.148382	0.0200007	0.097	0.08	1	0.208226	0.0211994	0.111	0.093	1	0.208226	0.274747	UBC_2	PLEKHM3
0.849473	-0.00513105	0.025	0.026	1	0.148705	0.0184961	0.067	0.051	1	0.849473	0.275296	UBC_2	NUP155
0.149247	0.0138811	0.048	0.037	1	0.47894	0.00787812	0.034	0.029	1	0.47894	0.27622	UBC_2	SMG9
0.208912	-0.0121051	0.015	0.022	1	0.149283	0.0113396	0.021	0.013	1	0.208912	0.27628	UBC_2	MRPS28
0.897454	-0.00179581	0.019	0.018	1	0.149283	0.0113396	0.021	0.013	1	0.897454	0.27628	UBC_2	CASP9
0.459181	0.00442821	0.018	0.014	1	0.149521	0.0151081	0.025	0.016	1	0.459181	0.276686	UBC_2	HDHD2
0.452543	0.00414882	0.015	0.012	1	0.149607	0.0104788	0.021	0.013	1	0.452543	0.276831	UBC_2	ZNF702P
0.462483	0.00481652	0.03	0.025	1	0.149607	0.0109092	0.021	0.013	1	0.462483	0.276831	UBC_2	TMEM200A
0.15012	0.00828334	0.014	0.008	1	0.405922	0.00636686	0.017	0.013	1	0.405922	0.277704	UBC_2	MED22
0.693201	-0.00578772	0.03	0.032	1	0.150265	0.0236677	0.113	0.093	1	0.693201	0.27795	UBC_2	PTOV1
0.150475	-0.00808983	0.008	0.014	1	0.688593	-0.0100871	0.061	0.066	1	0.688593	0.278308	UBC_2	TESK2
0.150622	0.00757002	0.014	0.008	1	0.603431	0.00539242	0.029	0.025	1	0.603431	0.278556	UBC_2	PRDX6
0.150622	0.00757002	0.014	0.008	1	0.366358	0.00673329	0.023	0.017	1	0.366358	0.278556	UBC_2	C5orf63
0.203366	0.00572864	0.011	0.006	1	0.150677	0.0118827	0.023	0.015	1	0.203366	0.278651	UBC_2	E2F4
0.398375	0.00456747	0.019	0.014	1	0.150677	0.0118827	0.023	0.015	1	0.398375	0.278651	UBC_2	SOCS4
0.819307	-0.00139931	0.011	0.012	1	0.150677	0.0118827	0.023	0.015	1	0.819307	0.278651	UBC_2	SNAPC1
0.150683	0.0181737	0.108	0.09	1	0.301139	0.0135737	0.109	0.094	1	0.301139	0.27866	UBC_2	CCDC57
0.766852	-0.00702891	0.032	0.034	1	0.150761	0.0182328	0.053	0.04	1	0.766852	0.278794	UBC_2	RNF2
0.578485	0.0092341	0.165	0.156	1	0.150893	-0.0389975	0.145	0.17	1	0.578485	0.279018	UBC_2	EIF4G2
0.150971	0.00770664	0.014	0.008	1	0.377798	0.00837452	0.029	0.022	1	0.377798	0.27915	UBC_2	TPTE2
0.522605	-0.00913992	0.041	0.046	1	0.151023	0.020568	0.065	0.05	1	0.522605	0.279237	UBC_2	LRIG2
0.281295	-0.0076323	0.012	0.017	1	0.151354	0.0110232	0.023	0.015	1	0.281295	0.279799	UBC_2	ZNF175
0.287167	0.0142599	0.037	0.03	1	0.151642	-0.0241872	0.046	0.062	1	0.287167	0.280289	UBC_2	DNAJC11
0.151727	-0.00910695	0.007	0.012	1	0.278362	-0.00852213	0.008	0.013	1	0.278362	0.280433	UBC_2	PLAG1
0.461608	0.00737644	0.023	0.019	1	0.15191	-0.0115309	0.008	0.016	1	0.461608	0.280744	UBC_2	WASH2P
0.794302	0.000167983	0.012	0.011	1	0.151988	0.0111368	0.025	0.016	1	0.794302	0.280876	UBC_2	FANCI
0.31452	-0.0170514	0.111	0.124	1	0.153006	0.0240039	0.162	0.138	1	0.31452	0.2826	UBC_2	NR2C2
0.171504	0.0148321	0.037	0.028	1	0.153185	0.0189102	0.065	0.05	1	0.171504	0.282904	UBC_2	L2HGDH
0.15322	0.0110916	0.019	0.012	1	0.936697	-0.00295614	0.031	0.031	1	0.936697	0.282963	UBC_2	C5orf22
0.153595	0.0264112	0.336	0.307	1	0.825193	-0.0411087	0.382	0.374	1	0.825193	0.283599	UBC_2	SSH2
0.15366	0.0231688	0.07	0.057	1	0.243615	0.0229531	0.135	0.118	1	0.243615	0.283708	UBC_2	PIGL
0.153791	0.0103808	0.019	0.012	1	0.855159	0.00114295	0.029	0.027	1	0.855159	0.28393	UBC_2	SEMA5A
0.154062	-0.0236164	0.034	0.045	1	0.396546	0.00945052	0.073	0.063	1	0.396546	0.284389	UBC_2	ARHGAP24
0.625193	-0.0185887	0.075	0.079	1	0.154416	0.0236853	0.156	0.132	1	0.625193	0.284988	UBC_2	TAGLN3
0.154442	-0.0207204	0.036	0.048	1	0.573016	0.00330426	0.042	0.037	1	0.573016	0.285031	UBC_2	SLC1A3
0.62214	-0.00367917	0.01	0.012	1	0.154583	0.0173366	0.034	0.024	1	0.62214	0.28527	UBC_2	BTD
0.361428	0.0109858	0.045	0.038	1	0.154672	0.0162524	0.048	0.035	1	0.361428	0.285421	UBC_2	PPP5C
0.75562	0.000492246	0.036	0.034	1	0.154672	0.0162524	0.048	0.035	1	0.75562	0.285421	UBC_2	RFX1
0.154703	-0.0146871	0.012	0.019	1	0.515673	-0.0127472	0.034	0.04	1	0.515673	0.285472	UBC_2	GAD2
0.154918	-0.0436705	0.153	0.172	1	0.716883	-0.0034173	0.172	0.164	1	0.716883	0.285836	UBC_2	RNF38
0.155038	-0.0132789	0.012	0.019	1	0.469191	-0.00664131	0.015	0.02	1	0.469191	0.28604	UBC_2	LMO4
0.846761	0.000312202	0.012	0.013	1	0.155567	-0.0161164	0.019	0.03	1	0.846761	0.286933	UBC_2	TTC23
0.208835	-0.0639097	0.407	0.422	1	0.15563	0.012654	0.487	0.442	1	0.208835	0.28704	UBC_2	ESRRG
0.155826	0.019608	0.06	0.048	1	0.827482	0.00346411	0.139	0.136	1	0.827482	0.287371	UBC_2	PAIP2
0.969073	-0.000962455	0.014	0.014	1	0.156377	0.0146773	0.034	0.024	1	0.969073	0.2883	UBC_2	MUS81
0.403169	0.0131205	0.101	0.091	1	0.156646	-0.0630342	0.246	0.271	1	0.403169	0.288755	UBC_2	MORF4L1
0.166618	0.00658155	0.012	0.007	1	0.157203	0.0138256	0.034	0.024	1	0.166618	0.289693	UBC_2	MBOAT7
0.157283	0.0187352	0.044	0.033	1	0.165317	0.0196446	0.063	0.049	1	0.165317	0.289827	UBC_2	LIN54
0.782966	0.00173358	0.013	0.012	1	0.157454	0.0160362	0.052	0.038	1	0.782966	0.290117	UBC_2	FCF1
0.513181	0.00287323	0.011	0.008	1	0.157496	0.00926698	0.015	0.009	1	0.513181	0.290187	UBC_2	ZSCAN29
0.513459	0.00301494	0.011	0.008	1	0.157496	0.00926698	0.015	0.009	1	0.513459	0.290187	UBC_2	NFS1
0.15791	-0.0234816	0.042	0.054	1	0.296683	0.0112095	0.048	0.038	1	0.296683	0.290885	UBC_2	ZNF160
0.284016	-0.0162617	0.047	0.057	1	0.158053	0.0208906	0.082	0.065	1	0.284016	0.291124	UBC_2	IWS1
0.158885	-0.0118738	0.019	0.027	1	0.426269	-0.0097544	0.019	0.025	1	0.426269	0.292525	UBC_2	CYYR1
0.917122	0.000886109	0.016	0.016	1	0.159081	0.0154176	0.04	0.029	1	0.917122	0.292855	UBC_2	ENTPD3-AS1
0.271598	0.0090728	0.103	0.09	1	0.159953	0.0279499	0.116	0.097	1	0.271598	0.294321	UBC_2	KIF5B
0.160259	0.0130957	0.015	0.009	1	0.806721	0.00180476	0.013	0.012	1	0.806721	0.294835	UBC_2	ARHGAP22
0.945195	0.000616447	0.026	0.026	1	0.160594	-0.0355307	0.094	0.114	1	0.945195	0.295398	UBC_2	EEF1D
0.160652	0.0266936	0.109	0.092	1	0.495519	0.00405245	0.164	0.151	1	0.495519	0.295495	UBC_2	ZNF821
0.160992	0.0115386	0.015	0.009	1	0.480534	0.00612503	0.053	0.046	1	0.480534	0.296066	UBC_2	TAF12
0.602557	0.00286938	0.016	0.014	1	0.161405	0.0322863	0.143	0.122	1	0.602557	0.296759	UBC_2	BEX4
0.16143	-0.0113197	0.011	0.018	1	0.853757	0.00137391	0.013	0.012	1	0.853757	0.2968	UBC_2	D2HGDH
0.776595	0.000456124	0.014	0.013	1	0.16151	0.0200981	0.113	0.093	1	0.776595	0.296934	UBC_2	SLC1A6
0.597936	-0.00279381	0.014	0.017	1	0.161595	0.0136221	0.046	0.034	1	0.597936	0.297078	UBC_2	CPSF3
0.297979	0.0166423	0.075	0.064	1	0.161747	-0.0525909	0.179	0.203	1	0.297979	0.297332	UBC_2	MAB21L1
0.162052	-0.0199205	0.042	0.054	1	0.793842	0.00228781	0.027	0.025	1	0.793842	0.297843	UBC_2	MEF2D
0.162274	0.00926715	0.015	0.009	1	0.304597	0.0147719	0.073	0.061	1	0.304597	0.298214	UBC_2	NDUFS7
0.162393	-0.019466	0.031	0.041	1	0.952592	-0.00024176	0.084	0.083	1	0.952592	0.298414	UBC_2	TRNAU1AP
0.864969	-0.00323512	0.013	0.014	1	0.162395	0.0136097	0.031	0.021	1	0.864969	0.298418	UBC_2	UBE2D4
0.162665	0.0188159	0.082	0.068	1	0.776138	0.00102529	0.097	0.093	1	0.776138	0.29887	UBC_2	RAP1A
0.817676	0.00286179	0.026	0.025	1	0.162798	0.0131825	0.031	0.021	1	0.817676	0.299092	UBC_2	RABL6
0.163209	-0.0187656	0.044	0.056	1	0.432659	0.00562103	0.105	0.093	1	0.432659	0.299781	UBC_2	PRKRA
0.734145	-0.00237964	0.014	0.016	1	0.163342	0.0156253	0.044	0.032	1	0.734145	0.300003	UBC_2	MOB3A
0.703108	0.00216026	0.011	0.009	1	0.163804	0.00981622	0.017	0.01	1	0.703108	0.300777	UBC_2	MMGT1
0.790979	-0.0022571	0.01	0.011	1	0.163804	0.00981622	0.017	0.01	1	0.790979	0.300777	UBC_2	WDR49
0.163907	0.0108066	0.16	0.139	1	0.870907	-0.00316935	0.162	0.158	1	0.870907	0.300949	UBC_2	FOXJ3
0.164018	-0.0366834	0.143	0.162	1	0.348176	0.0208482	0.149	0.134	1	0.348176	0.301133	UBC_2	USP9X
0.164095	0.0149963	0.069	0.056	1	0.175643	0.027721	0.111	0.092	1	0.175643	0.301264	UBC_2	GGT7
0.752505	0.00175759	0.067	0.064	1	0.164685	0.017099	0.088	0.07	1	0.752505	0.302249	UBC_2	DUSP16
0.165189	0.0314403	0.253	0.227	1	0.301381	-0.0456453	0.321	0.341	1	0.301381	0.30309	UBC_2	GPATCH8
0.165346	0.00971105	0.012	0.007	1	0.964224	-0.000348199	0.013	0.014	1	0.964224	0.303353	UBC_2	ALG12
0.165481	0.00886153	0.012	0.007	1	0.64703	0.00391244	0.019	0.016	1	0.64703	0.303579	UBC_2	RAB27B
0.165797	0.0127127	0.067	0.054	1	0.172364	0.0188786	0.074	0.059	1	0.172364	0.304105	UBC_2	LANCL1
0.165981	0.00814715	0.012	0.007	1	0.574077	0.00539242	0.029	0.024	1	0.574077	0.304413	UBC_2	GPR137
0.165981	0.00814715	0.012	0.007	1	0.546168	-0.00705525	0.021	0.025	1	0.546168	0.304413	UBC_2	PPTC7
0.165981	0.00814715	0.012	0.007	1	0.329624	0.0104536	0.042	0.034	1	0.329624	0.304413	UBC_2	CNGB1
0.316635	0.00764714	0.026	0.02	1	0.166015	0.0177147	0.052	0.039	1	0.316635	0.304469	UBC_2	ZNF692
0.322587	-0.0076323	0.012	0.017	1	0.166069	-0.026234	0.082	0.102	1	0.322587	0.304559	UBC_2	AKR1A1
0.166116	0.00729594	0.012	0.007	1	0.806045	0.00193598	0.015	0.014	1	0.806045	0.304638	UBC_2	MSH4
0.166116	0.00729594	0.012	0.007	1	0.18064	-0.018245	0.029	0.041	1	0.18064	0.304638	UBC_2	TIPIN
0.166116	0.00729594	0.012	0.007	1	0.854363	0.000512597	0.013	0.012	1	0.854363	0.304638	UBC_2	LETM2
0.801108	0.000608143	0.021	0.019	1	0.166248	0.0158315	0.048	0.035	1	0.801108	0.304857	UBC_2	POLD3
0.166269	-0.0479014	0.224	0.246	1	0.216948	0.00368986	0.263	0.232	1	0.216948	0.304893	UBC_2	PUM1
0.343726	0.0068317	0.02	0.015	1	0.16648	-0.0189163	0.031	0.044	1	0.343726	0.305245	UBC_2	KAT5
0.166618	0.00658155	0.012	0.007	1	0.52957	0.00599961	0.025	0.021	1	0.52957	0.305474	UBC_2	KIAA1143
0.166618	0.00658155	0.012	0.007	1	0.698264	0.0033483	0.036	0.033	1	0.698264	0.305474	UBC_2	AKR7A2
0.166709	0.0113069	0.026	0.018	1	0.97864	-0.00977083	0.168	0.167	1	0.97864	0.305625	UBC_2	DCLRE1C
0.393632	-0.00889275	0.013	0.017	1	0.166971	-0.0338823	0.103	0.124	1	0.393632	0.306063	UBC_2	PPIA
0.167088	0.010469	0.026	0.018	1	0.264293	-0.0198323	0.061	0.075	1	0.264293	0.306257	UBC_2	PER2
0.382294	0.00570933	0.015	0.011	1	0.167428	0.0103636	0.019	0.012	1	0.382294	0.306823	UBC_2	FAM8A1
0.941117	-9.68144e-05	0.021	0.02	1	0.167428	0.0103636	0.019	0.012	1	0.941117	0.306823	UBC_2	PTP4A2
0.684944	0.00201833	0.015	0.013	1	0.167475	0.0121065	0.027	0.018	1	0.684944	0.306902	UBC_2	CEP85
0.167735	0.0145736	0.048	0.037	1	0.868837	-0.00436886	0.052	0.053	1	0.868837	0.307335	UBC_2	LRSAM1
0.395711	-0.0126453	0.036	0.043	1	0.167864	-0.0497307	0.269	0.297	1	0.395711	0.30755	UBC_2	RPL37
0.167901	0.0130496	0.035	0.026	1	0.196665	0.019162	0.078	0.063	1	0.196665	0.307612	UBC_2	OS9
0.167981	-0.0093535	0.01	0.016	1	0.288138	0.0110232	0.021	0.015	1	0.288138	0.307744	UBC_2	UBQLN4
0.969019	-0.00165061	0.019	0.018	1	0.16809	0.0160362	0.052	0.039	1	0.969019	0.307925	UBC_2	CELSR1
0.909311	-0.0006881	0.011	0.011	1	0.168268	0.0197013	0.073	0.057	1	0.909311	0.308222	UBC_2	PFDN4
0.168282	-0.0107838	0.018	0.026	1	0.208201	-0.0200717	0.069	0.085	1	0.208201	0.308245	UBC_2	CPQ
0.776494	0.000174447	0.085	0.081	1	0.168482	0.024383	0.16	0.137	1	0.776494	0.308578	UBC_2	ZC3H14
0.529262	0.00315098	0.019	0.015	1	0.168632	0.0119948	0.025	0.016	1	0.529262	0.308827	UBC_2	DGKA
0.245182	0.0114513	0.056	0.046	1	0.168937	-0.0238369	0.069	0.087	1	0.245182	0.309335	UBC_2	RNF157
0.478769	-0.00154554	0.008	0.01	1	0.16901	0.0115657	0.025	0.016	1	0.478769	0.309455	UBC_2	SLFN5
0.817469	-0.00250111	0.019	0.02	1	0.16901	0.0115657	0.025	0.016	1	0.817469	0.309455	UBC_2	MAN2C1
0.250815	-0.00824298	0.008	0.012	1	0.169398	0.0114529	0.023	0.015	1	0.250815	0.3101	UBC_2	DBF4
0.845992	0.00286938	0.015	0.014	1	0.169398	0.0114529	0.023	0.015	1	0.845992	0.3101	UBC_2	PLEKHG4B
0.234515	0.0183463	0.133	0.117	1	0.170415	0.0252958	0.162	0.139	1	0.234515	0.311789	UBC_2	SMURF2
0.170635	0.015708	0.129	0.11	1	0.311459	0.0065526	0.013	0.009	1	0.311459	0.312153	UBC_2	SMARCC2
0.171321	-0.01884	0.022	0.031	1	0.180394	-0.018065	0.021	0.032	1	0.180394	0.313291	UBC_2	CDH10
0.171557	0.019042	0.059	0.047	1	0.925528	-0.00760857	0.074	0.075	1	0.925528	0.313682	UBC_2	DCAKD
0.605396	0.00201756	0.01	0.008	1	0.172314	0.0144643	0.046	0.034	1	0.605396	0.314936	UBC_2	DARS2
0.183996	0.0122111	0.065	0.052	1	0.172354	0.0175048	0.088	0.071	1	0.183996	0.315002	UBC_2	ZDHHC15
0.172495	0.0111147	0.048	0.037	1	0.30284	-0.0241973	0.082	0.096	1	0.30284	0.315235	UBC_2	EIF3L
0.856483	-0.00712897	0.049	0.051	1	0.172501	0.021115	0.092	0.074	1	0.856483	0.315245	UBC_2	EML4
0.172729	-0.0140539	0.016	0.024	1	0.544417	0.00408829	0.015	0.012	1	0.544417	0.315623	UBC_2	TTLL4
0.607963	-0.000109018	0.015	0.013	1	0.172898	0.015934	0.05	0.037	1	0.607963	0.315902	UBC_2	MRPL13
0.425179	0.00287323	0.011	0.008	1	0.17351	0.0165567	0.053	0.041	1	0.425179	0.316913	UBC_2	GTF2IRD2
0.173612	-0.0126512	0.016	0.024	1	0.997351	-0.00122781	0.019	0.019	1	0.997351	0.317083	UBC_2	TRMT44
0.174054	-0.0119493	0.016	0.024	1	0.690158	0.00318272	0.021	0.018	1	0.690158	0.317814	UBC_2	ZIC3
0.174098	0.00784297	0.016	0.01	1	0.675925	-0.00478615	0.023	0.026	1	0.675925	0.317886	UBC_2	CCNF
0.419174	-0.00702666	0.016	0.021	1	0.174109	0.0131602	0.097	0.079	1	0.419174	0.317904	UBC_2	ACAT1
0.964461	-0.00107275	0.024	0.024	1	0.174267	0.0172345	0.074	0.059	1	0.964461	0.318165	UBC_2	CCZ1B
0.174845	0.0182739	0.067	0.054	1	0.792658	-0.00387731	0.13	0.125	1	0.792658	0.319119	UBC_2	TYW1
0.576473	0.00737202	0.052	0.047	1	0.17498	0.022029	0.078	0.063	1	0.576473	0.319342	UBC_2	HADHA
0.17518	0.0114381	0.029	0.02	1	0.296215	0.018094	0.118	0.103	1	0.296215	0.319672	UBC_2	TRMT10B
0.960188	0.00116594	0.013	0.013	1	0.175337	0.0179598	0.071	0.056	1	0.960188	0.319932	UBC_2	AP4M1
0.180337	0.0124237	0.041	0.031	1	0.175984	0.015203	0.044	0.032	1	0.180337	0.320997	UBC_2	AKR1C1
0.299079	0.00907968	0.044	0.036	1	0.175984	0.015203	0.044	0.032	1	0.299079	0.320997	UBC_2	BCAR1
0.948019	-0.000817437	0.014	0.014	1	0.176052	0.0117389	0.05	0.037	1	0.948019	0.321109	UBC_2	MTFMT
0.728507	-0.0077754	0.025	0.027	1	0.176484	0.0143588	0.044	0.032	1	0.728507	0.321821	UBC_2	PPA2
0.177251	-0.0279741	0.074	0.088	1	0.630521	-0.0200607	0.111	0.117	1	0.630521	0.323084	UBC_2	MFHAS1
0.623194	-0.0094388	0.04	0.043	1	0.177708	-0.0443519	0.135	0.157	1	0.623194	0.323836	UBC_2	SRSF6
0.394615	-0.00813115	0.018	0.022	1	0.177791	0.0162141	0.071	0.056	1	0.394615	0.323972	UBC_2	RBM23
0.177914	0.00852043	0.022	0.015	1	0.719715	0.00342927	0.044	0.041	1	0.719715	0.324175	UBC_2	ECSIT
0.178024	-0.00966225	0.008	0.013	1	0.461128	-0.0124875	0.063	0.072	1	0.461128	0.324355	UBC_2	NDUFA3
0.178311	-0.00895279	0.008	0.013	1	0.79469	0.00186243	0.027	0.025	1	0.79469	0.324827	UBC_2	PIK3CD
0.485139	-0.0163412	0.066	0.073	1	0.178989	-0.0651698	0.214	0.234	1	0.485139	0.32594	UBC_2	SEC62
0.179854	-0.0190814	0.042	0.053	1	0.99238	-0.00173709	0.048	0.048	1	0.99238	0.327361	UBC_2	SEC24D
0.478374	-0.00580966	0.01	0.013	1	0.180014	0.0114081	0.044	0.032	1	0.478374	0.327623	UBC_2	NIPA2
0.652361	-0.00495013	0.011	0.013	1	0.180259	0.0155216	0.042	0.031	1	0.652361	0.328024	UBC_2	TRIM69
0.180401	-0.0163153	0.015	0.023	1	0.603183	0.00313896	0.027	0.023	1	0.603183	0.328257	UBC_2	LINC00159
0.180899	0.00984555	0.013	0.008	1	0.437771	-0.00721614	0.013	0.018	1	0.437771	0.329073	UBC_2	SUCLG2
0.658146	-0.0112687	0.105	0.111	1	0.181685	0.0230355	0.145	0.124	1	0.658146	0.330361	UBC_2	SEC31A
0.181815	0.00743312	0.013	0.008	1	0.64703	0.00391244	0.019	0.016	1	0.64703	0.330573	UBC_2	PEF1
0.181815	0.00743312	0.013	0.008	1	0.198358	0.0136221	0.046	0.034	1	0.198358	0.330573	UBC_2	NMRAL1
0.181815	0.00743312	0.013	0.008	1	0.39407	0.00759025	0.023	0.018	1	0.39407	0.330573	UBC_2	POLL
0.181815	0.00743312	0.013	0.008	1	0.378305	0.00720322	0.044	0.036	1	0.378305	0.330573	UBC_2	DLGAP1-AS5
0.218956	-0.00697436	0.007	0.011	1	0.181844	0.0126454	0.029	0.02	1	0.218956	0.330622	UBC_2	ZNF136
0.1821	0.00630491	0.01	0.005	1	0.759977	0.00180476	0.013	0.012	1	0.759977	0.331039	UBC_2	C12orf43
0.182172	-0.00910695	0.007	0.012	1	0.693607	-0.00379108	0.019	0.022	1	0.693607	0.331157	UBC_2	NT5DC1
0.182368	0.00671944	0.013	0.008	1	0.496378	-0.00507586	0.008	0.011	1	0.496378	0.331478	UBC_2	DHX33
0.182368	0.00671944	0.013	0.008	1	0.897521	0.00130652	0.025	0.024	1	0.897521	0.331478	UBC_2	TXNL4B
0.983027	-0.000121355	0.01	0.01	1	0.182691	0.0117902	0.029	0.02	1	0.983027	0.332006	UBC_2	ZNF212
0.677474	0.000886109	0.018	0.015	1	0.183245	0.0191955	0.071	0.056	1	0.677474	0.332911	UBC_2	ENOPH1
0.183335	-0.0236445	0.041	0.052	1	0.261302	0.0128733	0.103	0.087	1	0.261302	0.333059	UBC_2	NUP107
0.466526	0.0122743	0.092	0.084	1	0.183626	0.0136145	0.16	0.137	1	0.466526	0.333533	UBC_2	FAM222B
0.603531	-0.00476322	0.018	0.02	1	0.184479	0.0155139	0.05	0.037	1	0.603531	0.334925	UBC_2	TIMM44
0.331454	-0.0102368	0.019	0.024	1	0.184493	0.0194778	0.076	0.061	1	0.331454	0.334948	UBC_2	PSMB2
0.184582	-0.00926143	0.005	0.01	1	0.86934	-0.00490496	0.111	0.108	1	0.86934	0.335094	UBC_2	CD63
0.184907	-0.0230078	0.082	0.098	1	0.370972	0.0128046	0.059	0.05	1	0.370972	0.335623	UBC_2	XYLT1
0.186324	-0.00555088	0.005	0.01	1	0.917016	-0.00297471	0.042	0.043	1	0.917016	0.337931	UBC_2	HERPUD1
0.186641	-0.0339557	0.135	0.153	1	0.441295	-0.0245684	0.137	0.149	1	0.441295	0.338447	UBC_2	ELAVL4
0.186881	0.0125891	0.024	0.017	1	0.319596	0.00704077	0.021	0.015	1	0.319596	0.338837	UBC_2	ZNF630
0.587194	-0.00822696	0.023	0.026	1	0.187324	0.0282317	0.094	0.077	1	0.587194	0.339558	UBC_2	JKAMP
0.187402	-0.0443035	0.223	0.242	1	0.833862	-0.024855	0.267	0.257	1	0.833862	0.339685	UBC_2	ARID4B
0.188742	-0.0106133	0.011	0.017	1	0.748356	0.0031788	0.04	0.037	1	0.748356	0.34186	UBC_2	MPV17
0.189115	-0.00990663	0.011	0.017	1	0.717897	0.00279652	0.015	0.013	1	0.717897	0.342465	UBC_2	TRPM4
0.189115	-0.00990663	0.011	0.017	1	0.380581	0.00728219	0.025	0.019	1	0.380581	0.342465	UBC_2	TMCC3
0.189277	-0.0128031	0.023	0.032	1	0.927876	0.000370672	0.042	0.041	1	0.927876	0.342728	UBC_2	LRRC8B
0.18942	-0.0268064	0.112	0.129	1	0.850226	-0.0249971	0.237	0.227	1	0.850226	0.342959	UBC_2	KANSL1L
0.189497	0.00962991	0.024	0.017	1	0.257853	-0.0148918	0.029	0.039	1	0.257853	0.343085	UBC_2	RBMS2
0.565812	-0.00677374	0.013	0.016	1	0.189627	0.0151033	0.032	0.023	1	0.565812	0.343295	UBC_2	ELF1
0.189888	0.0211648	0.251	0.228	1	0.597499	-0.00423008	0.338	0.321	1	0.597499	0.343719	UBC_2	ENAH
0.869188	-0.00194132	0.018	0.018	1	0.190137	0.00993264	0.019	0.012	1	0.869188	0.344122	UBC_2	XRCC1
0.414039	0.00392271	0.064	0.056	1	0.190236	0.0219073	0.109	0.091	1	0.414039	0.344282	UBC_2	ARIH2
0.190258	0.0107272	0.046	0.036	1	0.368325	0.0100321	0.042	0.034	1	0.368325	0.344317	UBC_2	UNKL
0.70125	0.00342461	0.025	0.023	1	0.190285	0.0158118	0.063	0.049	1	0.70125	0.344361	UBC_2	BCCIP
0.907259	-0.0013801	0.015	0.016	1	0.19047	0.0194425	0.086	0.07	1	0.907259	0.344662	UBC_2	IQCG
0.227573	0.00797902	0.018	0.012	1	0.191338	0.0151924	0.059	0.046	1	0.227573	0.346065	UBC_2	ZNF350
0.98902	0.00257979	0.027	0.027	1	0.19244	0.0147786	0.052	0.039	1	0.98902	0.347847	UBC_2	ANKRD27
0.192627	0.0113886	0.034	0.025	1	0.929081	-0.00140074	0.029	0.029	1	0.929081	0.348148	UBC_2	SLC8A2
0.193508	0.0106874	0.034	0.025	1	0.504282	-0.0113485	0.074	0.083	1	0.504282	0.349571	UBC_2	SNX3
0.193949	-0.00913843	0.014	0.021	1	0.60002	0.00484276	0.027	0.023	1	0.60002	0.350282	UBC_2	PEMT
0.19431	-0.0143604	0.047	0.059	1	0.51587	-0.0117456	0.092	0.101	1	0.51587	0.350863	UBC_2	CAMKMT
0.504996	0.00344526	0.01	0.007	1	0.1944	-0.0144777	0.013	0.022	1	0.504996	0.351009	UBC_2	CHMP2B
0.194492	-0.0137966	0.032	0.042	1	0.281171	0.0138484	0.073	0.06	1	0.281171	0.351156	UBC_2	ELAVL1
0.195324	0.00841925	0.014	0.009	1	0.504583	-0.011681	0.048	0.055	1	0.504583	0.352497	UBC_2	PLA2R1
0.195324	0.00841925	0.014	0.009	1	0.432131	0.00703048	0.034	0.028	1	0.432131	0.352497	UBC_2	COQ7
0.195553	0.00757002	0.014	0.009	1	0.311447	0.0104536	0.042	0.033	1	0.311447	0.352866	UBC_2	PLA2G6
0.292405	-0.00984167	0.016	0.022	1	0.19583	0.0231616	0.101	0.084	1	0.292405	0.353311	UBC_2	PSMB1
0.482098	0.00519432	0.045	0.039	1	0.195866	0.0220641	0.086	0.07	1	0.482098	0.353368	UBC_2	ZNF568
0.196155	0.00685705	0.014	0.009	1	0.450503	-0.0144616	0.057	0.066	1	0.450503	0.353833	UBC_2	ZNF667-AS1
0.196225	-0.0107686	0.01	0.016	1	0.925425	-0.00105159	0.01	0.01	1	0.925425	0.353946	UBC_2	RIMBP2
0.337381	0.00962719	0.133	0.12	1	0.196941	0.0261304	0.128	0.109	1	0.337381	0.355096	UBC_2	EPB41L5
0.197064	0.0359276	0.068	0.056	1	0.55024	0.0200598	0.109	0.101	1	0.55024	0.355294	UBC_2	GPC5
0.670796	-0.00311624	0.009	0.01	1	0.197099	-0.0148463	0.019	0.029	1	0.670796	0.35535	UBC_2	PSAT1
0.971831	-0.00580678	0.08	0.08	1	0.197265	0.0199115	0.149	0.128	1	0.971831	0.355617	UBC_2	RSRC2
0.197286	0.0136839	0.026	0.019	1	0.67967	0.00390785	0.069	0.064	1	0.67967	0.35565	UBC_2	CCDC12
0.681253	0.00454176	0.029	0.026	1	0.197683	0.0142545	0.05	0.038	1	0.681253	0.356288	UBC_2	ZNF286B
0.598763	-0.00418308	0.04	0.044	1	0.197779	-0.0238441	0.05	0.064	1	0.598763	0.356442	UBC_2	PLEKHA7
0.4971	-0.0145988	0.049	0.055	1	0.198099	0.0145672	0.071	0.056	1	0.4971	0.356954	UBC_2	LAMC1
0.884896	-0.00308771	0.014	0.015	1	0.198229	0.0167914	0.04	0.03	1	0.884896	0.357162	UBC_2	TOR1AIP1
0.198608	0.0106012	0.026	0.019	1	0.770131	0.00259196	0.044	0.041	1	0.770131	0.357771	UBC_2	CLPTM1
0.198693	-0.0118738	0.022	0.03	1	0.644157	-0.0135028	0.076	0.082	1	0.644157	0.357908	UBC_2	SRGAP2C
0.198861	0.0141946	0.066	0.054	1	0.596037	0.00517445	0.16	0.15	1	0.596037	0.358176	UBC_2	TBCA
0.965383	5.7719e-05	0.024	0.024	1	0.199029	0.0171366	0.073	0.058	1	0.965383	0.358446	UBC_2	MAD2L2
0.199122	0.01345	0.059	0.048	1	0.302713	0.0116495	0.055	0.045	1	0.302713	0.358594	UBC_2	POT1
0.199207	-0.0259041	0.051	0.062	1	0.466034	0.0129331	0.074	0.066	1	0.466034	0.35873	UBC_2	SLC30A7
0.382893	0.00485968	0.015	0.011	1	0.199408	0.0170568	0.059	0.046	1	0.382893	0.359052	UBC_2	CREBL2
0.768391	-0.0073182	0.085	0.088	1	0.199423	0.0120067	0.16	0.138	1	0.768391	0.359076	UBC_2	SLTM
0.199635	-0.0105446	0.016	0.024	1	0.520571	-0.00550222	0.013	0.017	1	0.520571	0.359416	UBC_2	EFS
0.467075	-0.0118738	0.022	0.026	1	0.200332	0.0195712	0.074	0.06	1	0.467075	0.36053	UBC_2	DHRS7B
0.487949	-0.00817167	0.029	0.033	1	0.201206	-0.0304837	0.078	0.095	1	0.487949	0.361928	UBC_2	GUSBP2
0.201514	-0.0165352	0.019	0.026	1	0.572394	-0.00296548	0.032	0.037	1	0.572394	0.36242	UBC_2	MEF2C-AS1
0.201527	-0.0133953	0.046	0.058	1	0.330056	-0.0236355	0.084	0.097	1	0.330056	0.362441	UBC_2	PSEN1
0.201608	-0.0249742	0.058	0.071	1	0.469443	0.00600275	0.038	0.032	1	0.469443	0.36257	UBC_2	TOX
0.201621	0.00470645	0.02	0.013	1	0.488473	0.00587683	0.023	0.018	1	0.488473	0.362591	UBC_2	SART1
0.475718	-0.00397675	0.008	0.01	1	0.201687	0.0160248	0.059	0.046	1	0.475718	0.362696	UBC_2	CCND3
0.607171	0.0018761	0.014	0.012	1	0.202084	0.0145679	0.063	0.05	1	0.607171	0.363329	UBC_2	LIPE
0.202172	0.0123227	0.158	0.139	1	0.38174	0.0148826	0.05	0.041	1	0.38174	0.36347	UBC_2	ATN1
0.901184	2.34637e-05	0.011	0.01	1	0.202318	0.0151924	0.059	0.046	1	0.901184	0.363704	UBC_2	ZNF22
0.294817	-0.0122619	0.023	0.03	1	0.202539	0.0143588	0.044	0.033	1	0.294817	0.364055	UBC_2	NR1H2
0.202587	-0.0144388	0.019	0.026	1	0.383509	0.0108166	0.055	0.047	1	0.383509	0.364133	UBC_2	NDEL1
0.202816	0.00644338	0.011	0.006	1	0.309247	0.00844772	0.023	0.017	1	0.309247	0.364497	UBC_2	CHCHD5
0.202816	0.00644338	0.011	0.006	1	0.370926	0.0123597	0.044	0.036	1	0.370926	0.364497	UBC_2	TXN2
0.203033	-0.0149296	0.037	0.048	1	0.759366	0.0039249	0.05	0.047	1	0.759366	0.364844	UBC_2	TPM4
0.203366	0.00572864	0.011	0.006	1	0.310441	-0.0129476	0.027	0.035	1	0.310441	0.365375	UBC_2	HMGCL
0.203366	0.00572864	0.011	0.006	1	0.737567	-0.00277503	0.086	0.081	1	0.737567	0.365375	UBC_2	NDUFB1
0.203366	0.00572864	0.011	0.006	1	0.213191	0.0123286	0.031	0.022	1	0.213191	0.365375	UBC_2	RBM18
0.204309	-0.0102161	0.009	0.014	1	0.827985	-0.000977103	0.029	0.027	1	0.827985	0.366876	UBC_2	ITSN2
0.204647	0.00923167	0.101	0.086	1	0.315087	0.0263531	0.16	0.144	1	0.315087	0.367414	UBC_2	DCAF10
0.320794	-0.0118783	0.03	0.037	1	0.205315	0.0163138	0.071	0.057	1	0.320794	0.368476	UBC_2	GAS2
0.765107	-0.00638225	0.085	0.088	1	0.205889	0.0205061	0.145	0.125	1	0.765107	0.369388	UBC_2	KIAA0319L
0.206222	-0.022926	0.059	0.072	1	0.398512	0.0134731	0.107	0.095	1	0.398512	0.369917	UBC_2	UBAP1
0.686185	0.00104092	0.029	0.026	1	0.20626	0.0172149	0.082	0.067	1	0.686185	0.369977	UBC_2	EIF3F
0.462705	0.0025689	0.058	0.051	1	0.206875	0.0111096	0.082	0.067	1	0.462705	0.370953	UBC_2	GK5
0.408447	-0.00468866	0.008	0.011	1	0.207052	-0.0202504	0.034	0.047	1	0.408447	0.371234	UBC_2	OTUB1
0.207288	0.0101137	0.015	0.01	1	0.558234	-0.0139042	0.076	0.084	1	0.558234	0.371607	UBC_2	TBCB
0.434941	0.00301494	0.012	0.009	1	0.207349	0.0131919	0.038	0.028	1	0.434941	0.371704	UBC_2	ZNF444
0.983027	-0.000121355	0.01	0.01	1	0.207349	0.0131919	0.038	0.028	1	0.983027	0.371704	UBC_2	LYRM7
0.732162	-0.00353085	0.011	0.012	1	0.207602	0.0111368	0.025	0.017	1	0.732162	0.372105	UBC_2	PSME3
0.207608	0.00770664	0.015	0.01	1	0.239893	-0.00895234	0.008	0.014	1	0.239893	0.372115	UBC_2	ARAF
0.208081	0.0132369	0.03	0.022	1	0.357725	0.0133251	0.061	0.051	1	0.357725	0.372864	UBC_2	CCDC125
0.681888	-0.00338283	0.012	0.014	1	0.208162	0.012439	0.032	0.023	1	0.681888	0.372993	UBC_2	C17orf80
0.208255	0.00699437	0.015	0.01	1	0.907788	0.000809935	0.011	0.011	1	0.907788	0.373139	UBC_2	GAA
0.355536	0.00444053	0.012	0.008	1	0.208651	0.012013	0.032	0.023	1	0.355536	0.373767	UBC_2	ZBTB7A
0.208902	0.00628245	0.015	0.01	1	0.350604	0.00918939	0.042	0.034	1	0.350604	0.374165	UBC_2	NDC1
0.888096	-0.00054288	0.012	0.011	1	0.209342	0.00942237	0.025	0.017	1	0.888096	0.374859	UBC_2	ZCCHC9
0.792103	0.00159076	0.012	0.011	1	0.209783	0.0201534	0.065	0.052	1	0.792103	0.375557	UBC_2	C2orf42
0.221014	0.00586753	0.012	0.007	1	0.210037	0.0189734	0.074	0.06	1	0.221014	0.375958	UBC_2	CUEDC2
0.223102	-0.0161187	0.026	0.035	1	0.210341	0.0167413	0.063	0.05	1	0.223102	0.376439	UBC_2	KDM1B
0.211037	-0.0095984	0.012	0.018	1	0.894786	-0.00122781	0.019	0.02	1	0.894786	0.377537	UBC_2	DSC2
0.9166	-0.000121355	0.01	0.009	1	0.211992	0.00797057	0.015	0.009	1	0.9166	0.379043	UBC_2	VPS37C
0.895722	-0.00567272	0.143	0.14	1	0.212301	0.0182015	0.149	0.128	1	0.895722	0.379531	UBC_2	TXNDC16
0.212343	-0.00753281	0.008	0.013	1	0.496423	-0.0083299	0.021	0.026	1	0.496423	0.379596	UBC_2	SPON2
0.21296	-0.0161793	0.03	0.039	1	0.796466	-0.0036562	0.027	0.029	1	0.796466	0.380568	UBC_2	TCF3
0.608621	-0.00409195	0.012	0.014	1	0.21401	0.0091886	0.021	0.014	1	0.608621	0.38222	UBC_2	COL4A1
0.555644	-0.00807614	0.024	0.028	1	0.214051	0.0173945	0.052	0.04	1	0.555644	0.382284	UBC_2	AMFR
0.54299	-0.00323512	0.012	0.015	1	0.214172	0.0215966	0.109	0.092	1	0.54299	0.382474	UBC_2	NDUFB4
0.743683	0.00173588	0.019	0.017	1	0.214197	0.00895311	0.017	0.011	1	0.743683	0.382514	UBC_2	IKZF5
0.603188	0.00557089	0.013	0.011	1	0.214481	0.00950179	0.019	0.012	1	0.603188	0.38296	UBC_2	ZNF697
0.790979	-0.0022571	0.01	0.011	1	0.214481	0.00950179	0.019	0.012	1	0.790979	0.38296	UBC_2	ARHGAP31
0.39508	-0.00748042	0.013	0.017	1	0.214538	-0.0411894	0.137	0.157	1	0.39508	0.38305	UBC_2	BEX1
0.215176	0.0108566	0.046	0.036	1	0.327171	0.0138654	0.101	0.088	1	0.327171	0.384052	UBC_2	CCDC90B
0.329692	-0.0071776	0.014	0.019	1	0.215207	0.0155923	0.074	0.06	1	0.329692	0.3841	UBC_2	SNRPD3
0.606809	0.00130886	0.015	0.013	1	0.215693	-0.0323514	0.088	0.105	1	0.606809	0.384862	UBC_2	SSR2
0.684877	-0.00402493	0.022	0.024	1	0.215741	0.0188793	0.097	0.081	1	0.684877	0.384938	UBC_2	ENY2
0.216064	0.0142584	0.051	0.04	1	0.31183	0.0156113	0.145	0.128	1	0.31183	0.385444	UBC_2	TMEM59
0.216331	-0.0131796	0.034	0.044	1	0.743651	0.00271798	0.046	0.043	1	0.743651	0.385862	UBC_2	ZNF143
0.216916	0.00818522	0.031	0.023	1	0.273345	0.010196	0.031	0.023	1	0.273345	0.38678	UBC_2	MYLK-AS1
0.21729	0.00582766	0.022	0.015	1	0.485153	0.00732122	0.046	0.039	1	0.485153	0.387366	UBC_2	RBBP8
0.705868	0.00117659	0.025	0.023	1	0.21768	0.0143596	0.052	0.04	1	0.705868	0.387975	UBC_2	AGGF1
0.217883	-0.02088	0.053	0.064	1	0.76587	-0.0104232	0.099	0.103	1	0.76587	0.388293	UBC_2	SLC16A9
0.217904	0.012189	0.052	0.041	1	0.488939	0.0114514	0.094	0.084	1	0.488939	0.388326	UBC_2	ARPC2
0.871825	-0.00175365	0.026	0.027	1	0.217936	0.0195214	0.111	0.093	1	0.871825	0.388376	UBC_2	DRG1
0.888956	-0.0029132	0.019	0.019	1	0.218133	0.0135152	0.044	0.033	1	0.888956	0.388684	UBC_2	FAAH2
0.220409	0.00658155	0.012	0.007	1	0.218198	0.0169668	0.097	0.081	1	0.220409	0.388786	UBC_2	COX7B
0.218305	-0.0135825	0.02	0.027	1	0.617591	0.0072558	0.05	0.045	1	0.617591	0.388953	UBC_2	DOCK1
0.374296	0.0108488	0.062	0.053	1	0.218715	0.0188145	0.063	0.05	1	0.374296	0.389594	UBC_2	TMEM184B
0.782072	-0.00462139	0.076	0.079	1	0.219125	0.0200981	0.113	0.095	1	0.782072	0.390234	UBC_2	SENP5
0.602557	0.00286938	0.016	0.014	1	0.219366	0.0190964	0.094	0.078	1	0.602557	0.39061	UBC_2	ORMDL1
0.219369	0.00899702	0.012	0.007	1	0.884651	-0.00693952	0.073	0.074	1	0.884651	0.390616	UBC_2	COPE
0.440771	0.00458053	0.013	0.01	1	0.219815	0.0227606	0.101	0.085	1	0.440771	0.391311	UBC_2	ALDOA
0.219969	-0.00990663	0.011	0.017	1	0.724758	0.00329822	0.061	0.057	1	0.724758	0.391552	UBC_2	CRIP2
0.239756	-0.0112577	0.025	0.033	1	0.22007	-0.0204849	0.053	0.068	1	0.239756	0.39171	UBC_2	ATF7IP2
0.220286	0.00570933	0.016	0.011	1	0.466062	0.0081135	0.038	0.032	1	0.466062	0.392045	UBC_2	RANBP6
0.220409	0.00658155	0.012	0.007	1	0.463463	-0.00981871	0.034	0.041	1	0.463463	0.392238	UBC_2	TMEM11
0.446096	-0.00438969	0.009	0.012	1	0.220422	-0.0157927	0.023	0.033	1	0.446096	0.392257	UBC_2	RPF1
0.221014	0.00586753	0.012	0.007	1	0.729324	0.00271332	0.027	0.024	1	0.729324	0.393181	UBC_2	MASTL
0.221014	0.00586753	0.012	0.007	1	0.965246	-0.00583664	0.092	0.092	1	0.965246	0.393181	UBC_2	BRK1
0.221014	0.00586753	0.012	0.007	1	0.297328	0.00777968	0.019	0.013	1	0.297328	0.393181	UBC_2	SETMAR
0.221216	0.00928608	0.033	0.025	1	0.318557	0.011233	0.055	0.045	1	0.318557	0.393495	UBC_2	ANKS6
0.221313	0.0211101	0.133	0.117	1	0.312626	-0.0355114	0.147	0.163	1	0.312626	0.393647	UBC_2	GBF1
0.223337	0.0158899	0.124	0.108	1	0.732319	0.000754268	0.176	0.169	1	0.732319	0.396795	UBC_2	LSM14A
0.950428	-0.00110777	0.013	0.013	1	0.223499	-0.0331755	0.115	0.133	1	0.950428	0.397046	UBC_2	HNRNPA0
0.22397	-0.00712674	0.005	0.01	1	0.987152	-0.00101753	0.04	0.04	1	0.987152	0.397777	UBC_2	CMTM6
0.224253	-0.00641447	0.005	0.01	1	0.685028	0.00371024	0.061	0.057	1	0.685028	0.398216	UBC_2	ENDOV
0.224254	-0.0534239	0.298	0.314	1	0.681459	-0.0097719	0.273	0.26	1	0.681459	0.398218	UBC_2	FRYL
0.224855	-0.0147315	0.024	0.032	1	0.307924	0.012298	0.065	0.054	1	0.307924	0.39915	UBC_2	B3GALNT2
0.224935	-0.00468866	0.005	0.01	1	0.664446	0.00309807	0.013	0.011	1	0.664446	0.399275	UBC_2	KCNIP3
0.989463	-0.00348527	0.091	0.091	1	0.224949	0.0150321	0.16	0.139	1	0.989463	0.399295	UBC_2	THRAP3
0.225312	-0.0286139	0.157	0.175	1	0.975799	-0.00582307	0.212	0.211	1	0.975799	0.399858	UBC_2	MAP4
0.225762	-0.0193985	0.041	0.051	1	0.312575	0.0259746	0.128	0.113	1	0.312575	0.400556	UBC_2	NDUFAF6
0.492549	-0.00546783	0.018	0.021	1	0.225863	-0.0152106	0.025	0.035	1	0.492549	0.400713	UBC_2	ZNF300P1
0.478938	-0.0267928	0.112	0.12	1	0.225954	0.00987378	0.166	0.144	1	0.478938	0.400853	UBC_2	GAB2
0.685849	-0.00364764	0.015	0.017	1	0.225966	0.012013	0.032	0.024	1	0.685849	0.400871	UBC_2	MCL1
0.335159	0.00644187	0.042	0.034	1	0.226102	-0.0275709	0.094	0.111	1	0.335159	0.401081	UBC_2	TPK1
0.226486	0.00953617	0.018	0.012	1	0.550122	-0.00550222	0.013	0.017	1	0.550122	0.401677	UBC_2	TXK
0.226835	0.00821758	0.024	0.017	1	0.237733	0.0116987	0.034	0.025	1	0.237733	0.402217	UBC_2	RAE1
0.890728	-0.00357828	0.053	0.051	1	0.227501	-0.0170822	0.032	0.044	1	0.890728	0.403245	UBC_2	CRYBB2P1
0.276614	-0.0285761	0.135	0.15	1	0.227793	0.0188226	0.158	0.138	1	0.276614	0.403697	UBC_2	LMNA
0.228302	0.00726816	0.018	0.012	1	0.841863	0.00322222	0.032	0.031	1	0.841863	0.404482	UBC_2	GPR89A
0.228725	0.00955049	0.036	0.028	1	0.244426	0.0201596	0.139	0.121	1	0.244426	0.405135	UBC_2	RBM4B
0.416168	0.0130998	0.137	0.126	1	0.228751	0.0172331	0.151	0.131	1	0.416168	0.405175	UBC_2	PSPC1
0.229032	0.00655765	0.018	0.012	1	0.375177	0.00980432	0.038	0.031	1	0.375177	0.405608	UBC_2	AKAP7
0.368031	-0.00993022	0.021	0.026	1	0.229375	0.0161259	0.061	0.049	1	0.368031	0.406138	UBC_2	EXOSC8
0.641011	-0.0005554	0.058	0.054	1	0.22945	0.021538	0.134	0.115	1	0.641011	0.406253	UBC_2	CDC42SE2
0.523409	0.00653399	0.021	0.017	1	0.230162	0.0150986	0.04	0.03	1	0.523409	0.40735	UBC_2	LYRM1
0.388077	0.00570933	0.016	0.012	1	0.230948	0.0144643	0.076	0.062	1	0.388077	0.40856	UBC_2	C19orf25
0.956206	-0.00250111	0.019	0.019	1	0.231741	0.0133001	0.04	0.03	1	0.956206	0.409778	UBC_2	CCDC174
0.23201	-0.00707643	0.01	0.015	1	0.915886	0.00067619	0.01	0.009	1	0.915886	0.410191	UBC_2	NECAB3
0.512094	-0.00524988	0.009	0.011	1	0.232114	-0.0260623	0.059	0.073	1	0.512094	0.41035	UBC_2	CLU
0.232146	0.00689178	0.036	0.028	1	0.897933	-0.00690338	0.09	0.087	1	0.897933	0.4104	UBC_2	NPC1
0.746868	-0.00534655	0.034	0.036	1	0.232729	0.0268769	0.172	0.152	1	0.746868	0.411296	UBC_2	SPCS2
0.496529	-0.00788256	0.015	0.019	1	0.2335	0.010196	0.031	0.022	1	0.496529	0.412478	UBC_2	PEX7
0.283492	0.00586753	0.012	0.008	1	0.233874	0.00973488	0.023	0.016	1	0.283492	0.413051	UBC_2	NOMO2
0.233884	0.0171203	0.079	0.067	1	0.817314	-0.00191548	0.063	0.06	1	0.817314	0.413067	UBC_2	FAM227A
0.812769	0.000591263	0.01	0.009	1	0.234327	0.0093057	0.023	0.016	1	0.812769	0.413744	UBC_2	CTNS
0.342673	0.0154706	0.167	0.152	1	0.234538	-0.0469362	0.212	0.232	1	0.342673	0.414067	UBC_2	SPATS2
0.234729	-0.0142264	0.046	0.057	1	0.551969	0.00402851	0.073	0.065	1	0.551969	0.41436	UBC_2	GLMN
0.234762	-0.0155829	0.025	0.033	1	0.564156	-0.00718744	0.025	0.029	1	0.564156	0.414411	UBC_2	IGF2BP1
0.36028	-0.00624555	0.032	0.039	1	0.234775	0.0183028	0.059	0.047	1	0.36028	0.414431	UBC_2	LINC00907
0.234967	0.00855187	0.04	0.031	1	0.368752	0.0064158	0.092	0.08	1	0.368752	0.414725	UBC_2	AP1B1
0.235402	0.0105139	0.019	0.013	1	0.883507	-0.00797682	0.082	0.084	1	0.883507	0.41539	UBC_2	SLC16A4
0.235422	0.0109026	0.042	0.033	1	0.829751	-0.00477125	0.137	0.133	1	0.829751	0.41542	UBC_2	TTC1
0.235431	0.00671944	0.013	0.008	1	0.29034	0.00832908	0.021	0.015	1	0.29034	0.415434	UBC_2	CANT1
0.235431	0.00671944	0.013	0.008	1	0.411565	-0.0191283	0.101	0.113	1	0.411565	0.415434	UBC_2	RBX1
0.394615	-0.00813115	0.018	0.022	1	0.235743	0.013933	0.034	0.025	1	0.394615	0.415911	UBC_2	SMYD2
0.237012	-0.0137966	0.032	0.041	1	0.479436	0.00804396	0.078	0.07	1	0.479436	0.417849	UBC_2	WDFY1
0.407947	0.0083521	0.025	0.02	1	0.237098	0.0140462	0.053	0.042	1	0.407947	0.417981	UBC_2	SEC24A
0.449717	0.00951628	0.096	0.087	1	0.237286	0.0175048	0.086	0.071	1	0.449717	0.418268	UBC_2	ADAR
0.237382	0.00669482	0.019	0.013	1	0.838397	-0.000730962	0.038	0.036	1	0.838397	0.418414	UBC_2	TTC9C
0.237825	0.0153084	0.066	0.055	1	0.327065	0.0177713	0.128	0.113	1	0.327065	0.419089	UBC_2	UBA3
0.689352	0.00430096	0.073	0.068	1	0.238137	0.020805	0.143	0.124	1	0.689352	0.419564	UBC_2	NAA15
0.770994	-0.00235522	0.02	0.021	1	0.23828	0.0112737	0.034	0.025	1	0.770994	0.419783	UBC_2	RCBTB1
0.317715	0.00628245	0.015	0.011	1	0.238483	0.0113628	0.029	0.021	1	0.317715	0.420092	UBC_2	DOK4
0.238653	0.0114203	0.045	0.036	1	0.55949	0.00421519	0.017	0.014	1	0.55949	0.420351	UBC_2	PI4KAP1
0.599627	0.00350795	0.158	0.15	1	0.238732	0.0269726	0.145	0.127	1	0.599627	0.420471	UBC_2	UBE3C
0.622643	-0.000214775	0.027	0.031	1	0.240052	0.0123443	0.038	0.029	1	0.622643	0.42248	UBC_2	ELK4
0.512258	0.00358656	0.011	0.008	1	0.240418	0.00907107	0.019	0.013	1	0.512258	0.423035	UBC_2	SPATA9
0.240518	-0.00879895	0.009	0.014	1	0.974997	-2.24887e-05	0.036	0.036	1	0.974997	0.423187	UBC_2	ZNF281
0.756612	-0.00279381	0.015	0.017	1	0.240551	-0.0146863	0.021	0.03	1	0.756612	0.423237	UBC_2	KREMEN1
0.469743	-0.0122634	0.043	0.049	1	0.240596	0.0144643	0.076	0.063	1	0.469743	0.423306	UBC_2	NBR1
0.525623	0.00414882	0.015	0.012	1	0.24063	0.0119206	0.038	0.029	1	0.525623	0.423358	UBC_2	OARD1
0.318501	0.0191563	0.031	0.024	1	0.240844	0.00864048	0.019	0.013	1	0.318501	0.423682	UBC_2	SAMD5
0.331294	-0.00843485	0.016	0.022	1	0.24127	0.00821002	0.019	0.013	1	0.331294	0.424329	UBC_2	NFYA
0.241309	0.00707815	0.027	0.02	1	0.542728	0.00340532	0.101	0.092	1	0.542728	0.424388	UBC_2	ZNF790
0.241313	-0.00738037	0.009	0.014	1	0.606323	-0.00770636	0.04	0.045	1	0.606323	0.424394	UBC_2	MFAP2
0.615272	-0.0278487	0.155	0.161	1	0.241406	0.0219451	0.156	0.137	1	0.615272	0.424534	UBC_2	JAM3
0.241819	-0.0230348	0.026	0.034	1	0.406262	-0.0200688	0.082	0.093	1	0.406262	0.425162	UBC_2	SORCS1
0.349069	0.00626024	0.021	0.016	1	0.242136	0.00852174	0.017	0.011	1	0.349069	0.425642	UBC_2	LMNB2
0.579969	-0.00353085	0.011	0.013	1	0.242248	-0.0325431	0.126	0.144	1	0.579969	0.425812	UBC_2	EDF1
0.416389	0.0123898	0.055	0.048	1	0.242394	-0.0175604	0.057	0.071	1	0.416389	0.426033	UBC_2	ADD3
0.242451	-0.0131959	0.018	0.024	1	0.965165	-0.00295614	0.031	0.031	1	0.965165	0.426119	UBC_2	RAP2C-AS1
0.251364	0.00696831	0.021	0.015	1	0.243041	0.0108753	0.042	0.032	1	0.251364	0.427013	UBC_2	PDK3
0.243099	0.00922885	0.02	0.014	1	0.39108	-0.0125932	0.036	0.044	1	0.39108	0.427101	UBC_2	CDH3
0.243182	0.00825028	0.02	0.014	1	0.968949	0.00070111	0.057	0.057	1	0.968949	0.427226	UBC_2	ARPC5
0.446723	-0.00367917	0.009	0.012	1	0.243365	0.00722843	0.017	0.011	1	0.446723	0.427503	UBC_2	MMAA
0.65398	0.00048336	0.026	0.029	1	0.244019	0.016572	0.044	0.034	1	0.65398	0.428493	UBC_2	SMARCE1
0.375671	-0.0368115	0.243	0.254	1	0.244438	0.0103096	0.206	0.182	1	0.375671	0.429126	UBC_2	MYO9A
0.54389	0.00681766	0.051	0.045	1	0.244747	0.0148887	0.036	0.027	1	0.54389	0.429592	UBC_2	HDAC6
0.448746	0.00329747	0.014	0.011	1	0.244942	0.010822	0.027	0.019	1	0.448746	0.429887	UBC_2	CAPNS1
0.356342	0.00372756	0.012	0.008	1	0.245348	0.0140401	0.036	0.027	1	0.356342	0.4305	UBC_2	NKIRAS2
0.245498	0.00958999	0.03	0.022	1	0.259851	0.0105084	0.029	0.021	1	0.259851	0.430726	UBC_2	BIN3
0.245536	0.0132263	0.014	0.009	1	0.635493	0.0081135	0.036	0.032	1	0.635493	0.430784	UBC_2	SNTG2
0.247115	-0.0128833	0.02	0.027	1	0.652668	0.00403918	0.021	0.018	1	0.652668	0.433165	UBC_2	LTBP4
0.73027	-0.00495013	0.011	0.012	1	0.247294	0.0133085	0.048	0.037	1	0.73027	0.433434	UBC_2	RNPEP
0.982036	-0.00154554	0.01	0.01	1	0.247688	0.0148766	0.069	0.056	1	0.982036	0.434027	UBC_2	SSU72
0.247901	0.0107793	0.021	0.015	1	0.31162	0.0153647	0.101	0.087	1	0.31162	0.434347	UBC_2	GUK1
0.248324	0.00685705	0.014	0.009	1	0.445843	0.00684668	0.038	0.032	1	0.445843	0.434984	UBC_2	TRAF2
0.248324	0.00685705	0.014	0.009	1	0.956698	-0.000262623	0.027	0.026	1	0.956698	0.434984	UBC_2	ZNF557
0.249691	0.00838549	0.021	0.015	1	0.536304	-0.0134468	0.065	0.072	1	0.536304	0.437036	UBC_2	GTF2IRD2B
0.249691	0.00838549	0.021	0.015	1	0.804673	0.00206672	0.017	0.016	1	0.804673	0.437036	UBC_2	ZNF282
0.249731	0.00543217	0.014	0.009	1	0.42038	0.00697535	0.027	0.021	1	0.42038	0.437096	UBC_2	ZNF45
0.928198	0.000178733	0.016	0.017	1	0.249879	-0.0237407	0.055	0.069	1	0.928198	0.437319	UBC_2	TECR
0.250046	0.00852043	0.021	0.015	1	0.519904	-0.00733358	0.023	0.028	1	0.519904	0.437569	UBC_2	TMEM150C
0.432792	0.0105504	0.064	0.056	1	0.250158	-0.0383395	0.118	0.135	1	0.432792	0.437737	UBC_2	MAPK6
0.25055	0.00972246	0.032	0.024	1	0.829384	-0.00369334	0.065	0.067	1	0.829384	0.438325	UBC_2	VBP1
0.250815	-0.00824298	0.008	0.012	1	0.318023	0.00832908	0.021	0.015	1	0.318023	0.438722	UBC_2	SFXN2
0.250872	0.00985465	0.032	0.024	1	0.962695	-0.0122522	0.225	0.222	1	0.962695	0.438807	UBC_2	USP3-AS1
0.251024	-0.0234907	0.067	0.079	1	0.727735	0.00343785	0.025	0.022	1	0.727735	0.439036	UBC_2	DAB2IP
0.251364	0.00696831	0.021	0.015	1	0.33956	-0.0118379	0.025	0.033	1	0.33956	0.439545	UBC_2	SLC38A10
0.703674	-0.00587313	0.02	0.022	1	0.251748	0.00985079	0.025	0.018	1	0.703674	0.44012	UBC_2	SASS6
0.856926	-0.052259	0.556	0.537	1	0.251919	0.0184838	0.447	0.419	1	0.856926	0.440375	UBC_2	DLGAP1
0.735739	-0.00152551	0.014	0.016	1	0.252183	0.0110487	0.031	0.022	1	0.735739	0.44077	UBC_2	TTLL9
0.394337	0.00176167	0.082	0.073	1	0.252598	0.0180018	0.118	0.102	1	0.394337	0.441391	UBC_2	INO80
0.253046	0.00413811	0.021	0.015	1	0.824947	0.00162719	0.042	0.04	1	0.824947	0.442059	UBC_2	LAPTM4B
0.253158	0.00998658	0.033	0.025	1	0.330631	0.0128999	0.055	0.046	1	0.330631	0.442227	UBC_2	GOLGA1
0.254252	-0.0246342	0.092	0.106	1	0.710821	-0.000116091	0.09	0.084	1	0.710821	0.443861	UBC_2	CYTH1
0.255501	-0.0091996	0.011	0.016	1	0.865236	-0.00303659	0.078	0.08	1	0.865236	0.445721	UBC_2	COPS8
0.606476	0.00301494	0.012	0.01	1	0.255661	0.0116987	0.034	0.026	1	0.606476	0.44596	UBC_2	PRR3
0.25645	-0.0077845	0.011	0.016	1	0.89035	-0.00180845	0.023	0.024	1	0.89035	0.447134	UBC_2	TYK2
0.256579	-0.00832195	0.024	0.032	1	0.964164	0.00197338	0.05	0.05	1	0.964164	0.447326	UBC_2	XRCC4
0.257026	-0.00833933	0.011	0.016	1	0.573274	0.00581806	0.029	0.024	1	0.573274	0.44799	UBC_2	LDB2
0.582001	-0.00420614	0.016	0.019	1	0.257314	0.00973488	0.023	0.016	1	0.582001	0.448418	UBC_2	DHX38
0.259444	0.00699437	0.015	0.01	1	0.257675	0.012141	0.042	0.032	1	0.259444	0.448953	UBC_2	ZDHHC5
0.82912	-0.0108037	0.08	0.082	1	0.258835	0.0194077	0.088	0.074	1	0.82912	0.450674	UBC_2	ACVR2A
0.504605	0.0108111	0.047	0.042	1	0.25934	-0.028419	0.113	0.13	1	0.504605	0.451423	UBC_2	PIN4
0.660982	0.00484514	0.02	0.017	1	0.260068	0.015094	0.048	0.037	1	0.660982	0.4525	UBC_2	EIF4H
0.26007	0.00949649	0.023	0.017	1	0.671733	0.0035991	0.04	0.036	1	0.671733	0.452504	UBC_2	C16orf87
0.822923	-0.00317734	0.023	0.024	1	0.260468	0.0157927	0.076	0.063	1	0.822923	0.453092	UBC_2	PRKAG1
0.260622	0.00865508	0.023	0.017	1	0.370827	0.00636686	0.017	0.012	1	0.370827	0.45332	UBC_2	NANOS3
0.261057	-0.0455929	0.298	0.315	1	0.665608	-0.0196931	0.387	0.366	1	0.665608	0.453963	UBC_2	STAG1
0.261105	-0.00697436	0.007	0.011	1	0.296845	0.00821002	0.019	0.013	1	0.296845	0.454035	UBC_2	HEG1
0.261424	0.00994511	0.038	0.03	1	0.703353	0.0103302	0.258	0.248	1	0.703353	0.454506	UBC_2	NACA
0.261463	-0.0062628	0.007	0.011	1	0.764013	0.00206672	0.017	0.015	1	0.764013	0.454562	UBC_2	FSIP1
0.262146	-0.0172977	0.037	0.046	1	0.758715	-0.00439221	0.145	0.139	1	0.758715	0.455572	UBC_2	MORF4L2
0.549884	-0.00468866	0.008	0.01	1	0.262232	0.0165416	0.059	0.048	1	0.549884	0.455698	UBC_2	DNAJC19
0.381591	0.0141953	0.053	0.045	1	0.262576	0.0132283	0.069	0.056	1	0.381591	0.456206	UBC_2	TMF1
0.822502	-0.00262153	0.023	0.024	1	0.262686	0.0144643	0.044	0.034	1	0.822502	0.456368	UBC_2	TMEM248
0.523923	0.00400869	0.014	0.011	1	0.262941	0.0091886	0.021	0.015	1	0.523923	0.456744	UBC_2	TAF6
0.39614	0.00780946	0.07	0.062	1	0.263269	0.0135152	0.044	0.034	1	0.39614	0.457227	UBC_2	ANXA6
0.263326	0.00653399	0.023	0.017	1	0.385561	0.0133491	0.084	0.073	1	0.385561	0.457312	UBC_2	COMMD2
0.735085	0.00201909	0.02	0.018	1	0.263569	0.0144643	0.053	0.043	1	0.735085	0.457669	UBC_2	FAM219B
0.890971	0.000474379	0.023	0.024	1	0.263922	0.0130935	0.044	0.034	1	0.890971	0.45819	UBC_2	RNF185
0.520615	0.00667045	0.023	0.019	1	0.264287	0.0136282	0.053	0.043	1	0.520615	0.458726	UBC_2	AKIRIN1
0.368447	0.00788608	0.034	0.028	1	0.264865	0.0124972	0.063	0.051	1	0.368447	0.459577	UBC_2	ERLEC1
0.290671	0.014448	0.045	0.037	1	0.265128	0.0122343	0.036	0.028	1	0.290671	0.459963	UBC_2	ZNF226
0.622963	-0.00296831	0.01	0.012	1	0.265729	0.0118099	0.036	0.028	1	0.622963	0.460846	UBC_2	EBAG9
0.266131	0.00808278	0.024	0.018	1	0.956154	-0.00138256	0.023	0.023	1	0.956154	0.461436	UBC_2	METTL2B
0.266157	-0.00889275	0.013	0.019	1	0.487839	0.00581806	0.029	0.024	1	0.487839	0.461474	UBC_2	RACGAP1
0.369789	0.00772247	0.037	0.031	1	0.266876	0.0129222	0.071	0.058	1	0.369789	0.462529	UBC_2	EDC3
0.267165	-0.0107686	0.01	0.015	1	0.372593	-0.0080918	0.008	0.012	1	0.372593	0.462953	UBC_2	TFAP2B
0.267403	0.0110916	0.016	0.011	1	0.317692	0.0157651	0.097	0.084	1	0.317692	0.463302	UBC_2	COX7A2L
0.698223	-0.00609946	0.042	0.045	1	0.267454	0.0116022	0.076	0.063	1	0.698223	0.463377	UBC_2	FOXK1
0.474136	0.00809019	0.046	0.04	1	0.267467	0.015172	0.088	0.074	1	0.474136	0.463396	UBC_2	RRAGB
0.26747	0.00572864	0.011	0.007	1	0.827302	-0.00238455	0.027	0.028	1	0.827302	0.4634	UBC_2	PPP2R5A
0.26747	0.00572864	0.011	0.007	1	0.550948	-0.00564137	0.017	0.021	1	0.550948	0.4634	UBC_2	VTI1B
0.521827	-0.0136175	0.052	0.057	1	0.267641	0.0146697	0.073	0.06	1	0.521827	0.463651	UBC_2	CYFIP1
0.470401	0.0107215	0.06	0.054	1	0.267808	0.01903	0.132	0.115	1	0.470401	0.463895	UBC_2	SNX6
0.762966	-0.000742545	0.088	0.084	1	0.268299	0.0119062	0.115	0.098	1	0.762966	0.464613	UBC_2	PIGU
0.279311	0.00945725	0.029	0.022	1	0.268338	0.0126978	0.059	0.048	1	0.279311	0.464671	UBC_2	MPC1
0.268554	-0.00864543	0.01	0.015	1	0.679023	0.00589067	0.061	0.057	1	0.679023	0.464987	UBC_2	PAICS
0.289324	-0.0154889	0.03	0.037	1	0.268632	0.00911109	0.027	0.019	1	0.289324	0.465101	UBC_2	GRIA3
0.604461	0.00273123	0.01	0.008	1	0.268667	0.0145687	0.055	0.044	1	0.604461	0.465151	UBC_2	MAF1
0.829692	0.000178733	0.018	0.016	1	0.268868	-0.0273646	0.08	0.095	1	0.829692	0.465446	UBC_2	MRPS21
0.269018	-0.00793701	0.01	0.015	1	0.721977	0.00292573	0.017	0.015	1	0.721977	0.465665	UBC_2	TCTN1
0.269072	0.0071314	0.016	0.011	1	0.845878	0.00163741	0.017	0.016	1	0.845878	0.465745	UBC_2	WDR4
0.269072	0.0071314	0.016	0.011	1	0.763752	0.00262566	0.019	0.017	1	0.763752	0.465745	UBC_2	CCDC142
0.269158	-0.0156144	0.035	0.044	1	0.441437	0.00758872	0.069	0.06	1	0.441437	0.465871	UBC_2	CLIC4
0.269298	-0.0135099	0.015	0.021	1	0.805356	0.00163741	0.017	0.016	1	0.805356	0.466075	UBC_2	MAPKAPK2
0.269441	0.00358656	0.011	0.007	1	0.66832	-0.00548793	0.031	0.034	1	0.66832	0.466283	UBC_2	NUTF2
0.793202	0.000879195	0.012	0.011	1	0.269758	-0.0193339	0.031	0.041	1	0.793202	0.466747	UBC_2	SYT2
0.709167	0.00244174	0.024	0.022	1	0.269866	0.0114521	0.059	0.048	1	0.709167	0.466904	UBC_2	CYB5B
0.270085	-0.0151759	0.033	0.041	1	0.664416	0.000629001	0.099	0.093	1	0.664416	0.467225	UBC_2	RNF213
0.885877	0.000879195	0.012	0.011	1	0.270172	0.0134379	0.073	0.06	1	0.885877	0.467351	UBC_2	ZNF7
0.328344	-0.00817167	0.027	0.034	1	0.271547	0.0127804	0.046	0.036	1	0.328344	0.469357	UBC_2	STARD3
0.919886	-0.000672718	0.016	0.016	1	0.271554	-0.0270188	0.303	0.328	1	0.919886	0.469366	UBC_2	TUBB2A
0.271569	0.0123336	0.125	0.111	1	0.306605	0.0168942	0.166	0.148	1	0.306605	0.469389	UBC_2	SIPA1L3
0.765853	-0.00746723	0.057	0.06	1	0.271695	0.0166778	0.095	0.081	1	0.765853	0.469572	UBC_2	PCNP
0.382893	0.00485968	0.015	0.011	1	0.271756	0.0177147	0.048	0.038	1	0.382893	0.46966	UBC_2	FAM104A
0.854818	-0.00223323	0.015	0.014	1	0.27198	0.0181009	0.088	0.074	1	0.854818	0.469987	UBC_2	NDUFB6
0.528134	0.00371909	0.018	0.014	1	0.27225	0.0076594	0.017	0.011	1	0.528134	0.47038	UBC_2	SNRNP27
0.272307	-0.00999537	0.015	0.021	1	0.870809	0.000688949	0.034	0.033	1	0.870809	0.470463	UBC_2	HS6ST1
0.597042	-0.00555639	0.124	0.132	1	0.272841	0.0119735	0.187	0.166	1	0.597042	0.47124	UBC_2	RBBP4
0.272917	-0.0105446	0.015	0.021	1	0.378665	-0.0120335	0.017	0.023	1	0.378665	0.471351	UBC_2	NR3C1
0.272946	0.00763539	0.053	0.043	1	0.601865	0.00474372	0.082	0.075	1	0.601865	0.471392	UBC_2	LYPLAL1
0.325837	-0.0203321	0.066	0.076	1	0.273247	-0.0434198	0.135	0.152	1	0.325837	0.47183	UBC_2	TUBA1C
0.455606	0.000599749	0.015	0.012	1	0.273345	0.010196	0.031	0.023	1	0.455606	0.471972	UBC_2	ATG3
0.330113	-0.00667056	0.009	0.013	1	0.273432	0.0146727	0.057	0.046	1	0.330113	0.472099	UBC_2	ARHGAP6
0.273794	-0.0402183	0.187	0.201	1	0.90494	-0.0132085	0.237	0.237	1	0.90494	0.472625	UBC_2	DENND2A
0.808708	-0.0004996	0.029	0.027	1	0.273852	0.0178873	0.059	0.048	1	0.808708	0.472708	UBC_2	PRCC
0.490901	-0.00892611	0.023	0.027	1	0.273884	-0.0248834	0.086	0.101	1	0.490901	0.472756	UBC_2	SEC11A
0.885078	-0.000833621	0.01	0.01	1	0.273971	0.00698499	0.013	0.008	1	0.885078	0.472882	UBC_2	MAPK11
0.813718	0.000299235	0.078	0.075	1	0.274269	0.0157561	0.105	0.09	1	0.813718	0.473314	UBC_2	DCP1A
0.274677	-0.0156779	0.02	0.026	1	0.701734	-0.00393202	0.017	0.02	1	0.701734	0.473906	UBC_2	GLDC
0.628566	0.00311991	0.052	0.047	1	0.274944	-0.0371869	0.116	0.132	1	0.628566	0.474293	UBC_2	EIF4E
0.673172	-0.00375917	0.09	0.085	1	0.275146	0.0207611	0.13	0.113	1	0.673172	0.474587	UBC_2	PPFIA1
0.465314	-0.00479374	0.112	0.102	1	0.275737	-0.0399697	0.174	0.192	1	0.465314	0.475443	UBC_2	MTDH
0.521564	0.00400869	0.013	0.01	1	0.27634	0.00856592	0.025	0.018	1	0.521564	0.476317	UBC_2	DAPK3
0.504996	0.00344526	0.01	0.007	1	0.276368	-0.0421192	0.113	0.128	1	0.504996	0.476357	UBC_2	CYSTM1
0.288535	0.00836637	0.268	0.246	1	0.277105	0.0234838	0.298	0.274	1	0.288535	0.477423	UBC_2	FAF1
0.99344	-0.000447411	0.099	0.099	1	0.27726	0.00581528	0.166	0.146	1	0.99344	0.477647	UBC_2	ZNF124
0.329235	-0.00757961	0.014	0.019	1	0.27742	-0.0105176	0.01	0.016	1	0.329235	0.477878	UBC_2	EBF2
0.965955	-0.000189742	0.042	0.041	1	0.277438	0.0115364	0.09	0.076	1	0.965955	0.477904	UBC_2	ZNF675
0.277438	0.00726816	0.018	0.012	1	0.533339	0.00520037	0.019	0.015	1	0.533339	0.477904	UBC_2	CDADC1
0.278264	0.00655765	0.018	0.012	1	0.610522	0.0076911	0.036	0.032	1	0.610522	0.479097	UBC_2	DNAJA3
0.278399	-0.012572	0.022	0.029	1	0.359263	-0.0136888	0.038	0.047	1	0.359263	0.479291	UBC_2	TMEM98
0.279565	0.0142529	0.096	0.083	1	0.477516	-0.0371415	0.244	0.256	1	0.477516	0.480974	UBC_2	CXADR
0.327601	0.00499882	0.016	0.012	1	0.279855	-0.0390859	0.115	0.13	1	0.327601	0.481391	UBC_2	NDUFS5
0.683115	-0.00428473	0.025	0.028	1	0.280762	0.0127926	0.053	0.043	1	0.683115	0.482696	UBC_2	ZFYVE27
0.339778	0.00778064	0.077	0.067	1	0.281171	0.0158628	0.101	0.086	1	0.339778	0.483284	UBC_2	PRKRIP1
0.281342	0.0136225	0.031	0.024	1	0.450874	0.00569542	0.027	0.021	1	0.450874	0.483531	UBC_2	KCTD16
0.460978	0.00721349	0.026	0.022	1	0.281442	0.0122506	0.044	0.034	1	0.460978	0.483674	UBC_2	ALAD
0.854473	0.00648744	0.029	0.027	1	0.282222	0.00965445	0.029	0.021	1	0.854473	0.484794	UBC_2	GTF3C5
0.308179	-0.0131877	0.026	0.033	1	0.282258	0.0119575	0.053	0.043	1	0.308179	0.484846	UBC_2	ZMYM1
0.845992	0.00286938	0.015	0.014	1	0.282343	0.0159705	0.094	0.08	1	0.845992	0.484968	UBC_2	APEX1
0.872637	0.00102271	0.013	0.012	1	0.282426	0.0093057	0.023	0.016	1	0.872637	0.485087	UBC_2	ZNF852
0.72562	-0.0276231	0.37	0.374	1	0.28247	0.00531614	0.355	0.324	1	0.72562	0.485151	UBC_2	NF1
0.282478	-0.00677374	0.012	0.017	1	0.994212	-5.2663e-05	0.011	0.011	1	0.994212	0.485163	UBC_2	RPGR
0.282582	0.00875401	0.03	0.023	1	0.758675	0.00254468	0.031	0.028	1	0.758675	0.485312	UBC_2	ZNF846
0.764739	-0.00177462	0.023	0.025	1	0.283401	0.0172529	0.103	0.088	1	0.764739	0.486486	UBC_2	GNL3
0.843214	-0.00196355	0.012	0.013	1	0.283443	0.00844772	0.023	0.016	1	0.843214	0.486545	UBC_2	STX1A
0.283492	0.00586753	0.012	0.008	1	0.550459	-0.00621365	0.015	0.019	1	0.550459	0.486617	UBC_2	CPNE9
0.283492	0.00586753	0.012	0.008	1	0.946193	-0.00366168	0.032	0.033	1	0.946193	0.486617	UBC_2	EMC3-AS1
0.327601	0.00499882	0.016	0.012	1	0.283952	0.00801892	0.023	0.016	1	0.327601	0.487275	UBC_2	ANGEL1
0.284086	-0.00580966	0.009	0.013	1	0.633806	-0.00744884	0.032	0.037	1	0.633806	0.487468	UBC_2	CDIP1
0.856595	0.011149	0.052	0.05	1	0.284891	0.0164413	0.057	0.047	1	0.856595	0.488619	UBC_2	LARP4
0.972312	-0.00640336	0.055	0.054	1	0.285805	0.0149715	0.086	0.073	1	0.972312	0.489926	UBC_2	ERLIN1
0.762711	-0.00110777	0.012	0.013	1	0.286178	0.0117389	0.05	0.04	1	0.762711	0.490459	UBC_2	C12orf75
0.516884	-0.0194497	0.107	0.114	1	0.286307	0.0193211	0.151	0.133	1	0.516884	0.490643	UBC_2	RAP1GDS1
0.36629	0.00483075	0.026	0.021	1	0.287482	0.0145637	0.107	0.092	1	0.36629	0.492318	UBC_2	SSB
0.538192	0.00521036	0.04	0.035	1	0.287914	0.0128165	0.069	0.057	1	0.538192	0.492933	UBC_2	SLC25A26
0.288228	0.0138234	0.063	0.053	1	0.7509	0.00349015	0.086	0.082	1	0.7509	0.493381	UBC_2	CKMT2-AS1
0.531379	-0.00591653	0.014	0.017	1	0.288357	0.0128397	0.084	0.071	1	0.531379	0.493564	UBC_2	RPS27L
0.734057	-0.00211017	0.011	0.012	1	0.288821	-0.0394187	0.17	0.187	1	0.734057	0.494225	UBC_2	PFDN5
0.289166	0.0105116	0.034	0.027	1	0.933407	-0.0046445	0.052	0.052	1	0.933407	0.494715	UBC_2	PTPRR
0.289754	0.00101582	0.129	0.113	1	0.676774	0.00482878	0.103	0.097	1	0.676774	0.495551	UBC_2	SMG1
0.52697	0.00442821	0.018	0.014	1	0.289844	0.00875878	0.021	0.015	1	0.52697	0.495678	UBC_2	DR1
0.290545	0.00838549	0.02	0.014	1	0.608477	-0.00478695	0.017	0.021	1	0.608477	0.496673	UBC_2	RXRB
0.291383	-0.0144388	0.019	0.025	1	0.831118	-0.000553341	0.027	0.028	1	0.831118	0.497862	UBC_2	GLIS3
0.422138	0.00586753	0.011	0.008	1	0.291502	0.0152949	0.059	0.048	1	0.422138	0.49803	UBC_2	SRSF8
0.606604	0.000630093	0.123	0.116	1	0.291571	0.0052458	0.185	0.164	1	0.606604	0.498128	UBC_2	CREB1
0.82695	0.00173588	0.018	0.016	1	0.292443	0.011297	0.042	0.033	1	0.82695	0.499364	UBC_2	ARCN1
0.292886	0.00612294	0.02	0.014	1	0.599002	0.00624382	0.067	0.061	1	0.599002	0.49999	UBC_2	ITFG2
0.293316	-0.0149211	0.066	0.077	1	0.455899	-0.0270949	0.126	0.137	1	0.455899	0.500598	UBC_2	XPO4
0.411146	0.00415964	0.01	0.007	1	0.29368	0.0114971	0.038	0.03	1	0.411146	0.501111	UBC_2	FARSA
0.521691	0.00286179	0.027	0.023	1	0.294667	0.0158118	0.061	0.05	1	0.521691	0.502505	UBC_2	STIP1
0.567638	-0.00535933	0.013	0.016	1	0.294991	0.0106505	0.038	0.03	1	0.567638	0.502963	UBC_2	DUS2
0.296492	-0.0068223	0.008	0.012	1	0.425392	0.00907423	0.04	0.033	1	0.425392	0.505077	UBC_2	ASMTL
0.954134	0.00116594	0.013	0.013	1	0.296621	-0.010058	0.015	0.022	1	0.954134	0.505258	UBC_2	SORL1
0.296889	0.00600612	0.013	0.009	1	0.828086	-0.00148321	0.01	0.011	1	0.828086	0.505634	UBC_2	CCDC85C
0.297084	-0.00657568	0.016	0.022	1	0.712856	-0.00450335	0.027	0.03	1	0.712856	0.505909	UBC_2	TMEM87B
0.297106	0.00855187	0.038	0.031	1	0.334516	0.0122343	0.034	0.027	1	0.334516	0.50594	UBC_2	TACC1
0.671226	0.00173588	0.019	0.016	1	0.297257	0.0147786	0.05	0.04	1	0.671226	0.506152	UBC_2	PXDNL
0.723861	0.00145531	0.022	0.02	1	0.297328	0.00777968	0.019	0.013	1	0.723861	0.506252	UBC_2	IBA57
0.818776	-0.00179581	0.019	0.02	1	0.297442	0.0116782	0.025	0.018	1	0.818776	0.506413	UBC_2	ZCCHC4
0.297645	0.00529315	0.013	0.009	1	0.779363	-0.0071319	0.048	0.05	1	0.779363	0.506697	UBC_2	MOSPD3
0.434397	-0.0115003	0.04	0.046	1	0.298155	0.0164957	0.135	0.119	1	0.434397	0.507413	UBC_2	KLC1
0.298856	0.00894812	0.043	0.035	1	0.430392	0.0125521	0.09	0.08	1	0.430392	0.508397	UBC_2	CLTCL1
0.865753	-0.00476176	0.058	0.056	1	0.299397	0.0255742	0.105	0.091	1	0.865753	0.509155	UBC_2	RAB18
0.299921	0.00315635	0.013	0.009	1	0.304393	0.00965445	0.029	0.021	1	0.304393	0.50989	UBC_2	MED9
0.774217	0.0018761	0.014	0.013	1	0.299945	0.00899408	0.025	0.018	1	0.774217	0.509923	UBC_2	C21orf91
0.409913	0.00572864	0.01	0.007	1	0.299977	-0.00766133	0.008	0.013	1	0.409913	0.509968	UBC_2	FOXRED2
0.301313	0.00576943	0.04	0.032	1	0.318167	0.0134078	0.04	0.032	1	0.318167	0.511836	UBC_2	MTMR14
0.302034	-0.0068989	0.245	0.223	1	0.80844	-0.0157877	0.252	0.255	1	0.80844	0.512844	UBC_2	NSG2
0.607963	0.000599749	0.015	0.013	1	0.30213	0.00728219	0.025	0.018	1	0.607963	0.512978	UBC_2	REXO4
0.514829	0.00467928	0.03	0.025	1	0.302294	0.0203072	0.09	0.077	1	0.514829	0.513206	UBC_2	ARL6IP6
0.302517	-0.0137559	0.06	0.071	1	0.980383	-0.00129857	0.08	0.08	1	0.980383	0.513518	UBC_2	DCTN2
0.512258	0.00358656	0.011	0.008	1	0.304136	-0.0157071	0.044	0.055	1	0.512258	0.515773	UBC_2	FAM76A
0.939657	0.000608143	0.021	0.02	1	0.305758	0.0101136	0.036	0.028	1	0.939657	0.518028	UBC_2	PPP2R5B
0.634218	0.00216026	0.027	0.024	1	0.306273	0.0115657	0.023	0.017	1	0.634218	0.518743	UBC_2	GYS1
0.307089	0.010469	0.024	0.018	1	0.794136	0.000489656	0.074	0.071	1	0.794136	0.519874	UBC_2	SNRPA1
0.307168	-0.00980199	0.031	0.038	1	0.664199	-0.0115678	0.065	0.07	1	0.664199	0.519984	UBC_2	NMT1
0.504996	0.00344526	0.01	0.007	1	0.307399	0.00903445	0.032	0.025	1	0.504996	0.520303	UBC_2	TUBD1
0.307406	-0.0188268	0.034	0.042	1	0.42887	0.0293028	0.109	0.099	1	0.42887	0.520314	UBC_2	RFX4
0.348531	-0.00611144	0.008	0.011	1	0.308253	0.00710694	0.015	0.01	1	0.348531	0.521487	UBC_2	PSMG3-AS1
0.373968	-0.0397765	0.207	0.218	1	0.3085	0.00335215	0.239	0.215	1	0.373968	0.521827	UBC_2	DENND5B
0.888284	0.000572765	0.229	0.226	1	0.308635	0.0171354	0.284	0.26	1	0.888284	0.522015	UBC_2	GNG2
0.9849	-0.00194132	0.018	0.017	1	0.308712	0.00887664	0.023	0.017	1	0.9849	0.522121	UBC_2	ZNF587
0.309341	0.00557089	0.014	0.01	1	0.314861	0.00911109	0.027	0.02	1	0.314861	0.52299	UBC_2	IGHMBP2
0.595871	-0.0116586	0.048	0.053	1	0.30973	0.0105115	0.057	0.047	1	0.595871	0.523528	UBC_2	ZSWIM4
0.898085	-0.00628506	0.087	0.085	1	0.310553	0.0131229	0.067	0.056	1	0.898085	0.524663	UBC_2	ZNF250
0.310597	-0.0062628	0.007	0.01	1	0.839594	0.000398429	0.036	0.034	1	0.839594	0.524723	UBC_2	ASPSCR1
0.310597	-0.0062628	0.007	0.01	1	0.757778	-0.00249795	0.013	0.015	1	0.757778	0.524723	UBC_2	GRK6
0.363753	-0.0136811	0.112	0.124	1	0.310635	0.0136951	0.143	0.126	1	0.363753	0.524777	UBC_2	ZNF207
0.560349	-0.010257	0.027	0.031	1	0.310693	0.0122824	0.059	0.049	1	0.560349	0.524855	UBC_2	WBP4
0.310701	0.0090574	0.024	0.018	1	0.713315	-0.00283878	0.042	0.046	1	0.713315	0.524867	UBC_2	P4HB
0.311006	-0.00555088	0.007	0.01	1	0.606403	-0.00669523	0.057	0.063	1	0.606403	0.525287	UBC_2	GNG7
0.996956	2.34637e-05	0.011	0.011	1	0.311459	0.0065526	0.013	0.009	1	0.996956	0.525911	UBC_2	ANAPC2
0.311709	0.0113555	0.067	0.057	1	0.322262	0.0139483	0.067	0.056	1	0.322262	0.526255	UBC_2	TBC1D9B
0.312034	-0.00468866	0.007	0.01	1	0.381101	0.0104536	0.04	0.033	1	0.381101	0.526702	UBC_2	BRMS1L
0.839115	-0.00233106	0.024	0.025	1	0.31308	0.0133491	0.086	0.073	1	0.839115	0.528141	UBC_2	NPTX2
0.432968	-0.00938249	0.02	0.024	1	0.313139	-0.0221137	0.055	0.067	1	0.432968	0.528222	UBC_2	GMEB1
0.984964	-0.00107275	0.023	0.023	1	0.313155	0.0147786	0.05	0.04	1	0.984964	0.528244	UBC_2	RBBP7
0.759212	-0.00338283	0.012	0.013	1	0.313297	0.0109355	0.027	0.02	1	0.759212	0.52844	UBC_2	PDE8A
0.885877	0.000879195	0.012	0.011	1	0.313446	-0.0117633	0.015	0.022	1	0.885877	0.528644	UBC_2	EVC
0.313591	0.00455454	0.024	0.018	1	0.835723	0.00519893	0.128	0.125	1	0.835723	0.528842	UBC_2	LDHB
0.313794	-0.00707643	0.01	0.014	1	0.762676	0.00271332	0.025	0.023	1	0.762676	0.529121	UBC_2	RGN
0.313852	-0.00636801	0.01	0.014	1	0.494431	0.00636527	0.031	0.025	1	0.494431	0.529201	UBC_2	GCDH
0.873378	-0.000801427	0.021	0.02	1	0.315035	0.0108488	0.034	0.027	1	0.873378	0.530824	UBC_2	GATAD2A
0.750953	0.00216026	0.027	0.025	1	0.315121	-0.024277	0.063	0.075	1	0.750953	0.530941	UBC_2	ARID3A
0.461821	0.00541452	0.02	0.016	1	0.315441	0.00868369	0.027	0.02	1	0.461821	0.531379	UBC_2	RGL2
0.927332	-0.0014667	0.029	0.028	1	0.315481	0.0107357	0.031	0.023	1	0.927332	0.531433	UBC_2	GAD1
0.62434	-0.00211017	0.01	0.012	1	0.316552	0.00976986	0.031	0.023	1	0.62434	0.532899	UBC_2	CNEP1R1
0.900125	0.000735378	0.011	0.01	1	0.316552	0.00976986	0.031	0.023	1	0.900125	0.532899	UBC_2	SEPSECS
0.316635	0.00764714	0.026	0.02	1	0.3469	0.0112395	0.09	0.077	1	0.3469	0.533012	UBC_2	FKBP3
0.316954	0.00778207	0.026	0.02	1	0.412433	0.0110616	0.065	0.056	1	0.412433	0.533449	UBC_2	ZNF81
0.334948	0.00527624	0.018	0.013	1	0.31709	-0.0167481	0.057	0.069	1	0.334948	0.533634	UBC_2	AGBL1
0.317431	0.0120851	0.062	0.052	1	0.421587	0.013774	0.113	0.101	1	0.421587	0.5341	UBC_2	ATAT1
0.317463	-0.0134875	0.032	0.039	1	0.741228	0.00477555	0.061	0.057	1	0.741228	0.534143	UBC_2	NUBPL
0.317715	0.00694253	0.026	0.02	1	0.403642	0.00831253	0.09	0.079	1	0.403642	0.534487	UBC_2	IDH1
0.317715	0.00628245	0.015	0.011	1	0.630072	0.00365757	0.015	0.013	1	0.630072	0.534488	UBC_2	MIB2
0.318559	0.00557089	0.015	0.011	1	0.551021	-0.008374	0.046	0.052	1	0.551021	0.535638	UBC_2	ZFHX3
0.318559	0.00557089	0.015	0.011	1	0.336683	0.00801892	0.023	0.017	1	0.336683	0.535638	UBC_2	NEU3
0.589326	-0.00856614	0.03	0.033	1	0.318977	0.0144643	0.052	0.042	1	0.589326	0.536208	UBC_2	ZNF398
0.321289	0.0150734	0.048	0.04	1	0.414554	0.0125906	0.055	0.047	1	0.414554	0.539351	UBC_2	KLF3
0.391335	0.0124973	0.046	0.039	1	0.322072	0.0100169	0.113	0.098	1	0.391335	0.540414	UBC_2	ARPP19
0.461013	-0.00964016	0.054	0.061	1	0.32236	-0.0302483	0.111	0.125	1	0.461013	0.540804	UBC_2	PPM1D
0.322876	0.0123959	0.099	0.087	1	0.65768	-0.00133935	0.176	0.166	1	0.65768	0.541503	UBC_2	CEP57
0.323797	-0.0111044	0.027	0.034	1	0.869889	0.00117541	0.023	0.022	1	0.869889	0.542749	UBC_2	PLEKHG2
0.324248	0.00664635	0.03	0.023	1	0.486075	0.00714987	0.036	0.031	1	0.486075	0.543359	UBC_2	ZBTB17
0.324552	0.00729594	0.01	0.006	1	0.737272	-0.00234607	0.01	0.011	1	0.737272	0.54377	UBC_2	GPRIN2
0.32494	0.00487438	0.01	0.006	1	0.428892	-0.00960343	0.021	0.027	1	0.428892	0.544294	UBC_2	PROCA1
0.32494	0.00487438	0.01	0.006	1	0.826586	0.00186243	0.027	0.025	1	0.826586	0.544294	UBC_2	SLC12A9
0.32494	0.00487438	0.01	0.006	1	0.753584	0.000949521	0.038	0.035	1	0.753584	0.544294	UBC_2	UTP14A
0.32494	0.00487438	0.01	0.006	1	0.460732	0.00605963	0.019	0.015	1	0.460732	0.544294	UBC_2	XAB2
0.32494	0.00487438	0.01	0.006	1	0.34529	-0.0136888	0.038	0.047	1	0.34529	0.544294	UBC_2	RHBDD2
0.32494	0.00487438	0.01	0.006	1	0.58667	0.00408829	0.015	0.012	1	0.58667	0.544294	UBC_2	SIDT2
0.727228	0.00504037	0.181	0.176	1	0.324959	0.0116721	0.298	0.273	1	0.727228	0.54432	UBC_2	PHACTR4
0.856323	-0.00589253	0.035	0.036	1	0.325489	-0.0220926	0.065	0.077	1	0.856323	0.545034	UBC_2	UTP6
0.32584	0.00748335	0.031	0.024	1	0.990301	-0.00185533	0.04	0.04	1	0.990301	0.545508	UBC_2	DNMBP
0.326716	0.00428865	0.016	0.012	1	0.841867	0.0014651	0.046	0.044	1	0.841867	0.546689	UBC_2	PPIL3
0.998005	-0.0006881	0.011	0.011	1	0.326771	0.0103102	0.032	0.025	1	0.998005	0.546763	UBC_2	CWC25
0.978309	0.000312202	0.012	0.012	1	0.327487	-0.0114537	0.019	0.026	1	0.978309	0.547727	UBC_2	GNL2
0.512536	0.00372756	0.011	0.008	1	0.327703	0.00734948	0.019	0.014	1	0.512536	0.548016	UBC_2	SWAP70
0.832682	0.000341768	0.027	0.029	1	0.327879	0.0110371	0.059	0.049	1	0.832682	0.548254	UBC_2	MRPL48
0.328207	0.00608063	0.031	0.024	1	0.443369	0.0081135	0.038	0.032	1	0.443369	0.548694	UBC_2	LRRC27
0.609527	-0.00338283	0.012	0.014	1	0.328256	-0.0106043	0.019	0.026	1	0.609527	0.548761	UBC_2	RNF215
0.328882	0.0103373	0.042	0.034	1	0.547585	0.00367865	0.166	0.154	1	0.547585	0.549601	UBC_2	ZNF302
0.607034	0.00216026	0.011	0.009	1	0.328891	0.0108753	0.042	0.034	1	0.607034	0.549612	UBC_2	TMED5
0.903939	0.00117129	0.018	0.017	1	0.328891	0.0108753	0.042	0.034	1	0.903939	0.549612	UBC_2	DNAL1
0.818118	-0.00542697	0.023	0.024	1	0.328963	0.00889048	0.065	0.054	1	0.818118	0.549709	UBC_2	EIF3J
0.329101	-0.00808983	0.009	0.013	1	0.574077	0.00539242	0.029	0.024	1	0.574077	0.549894	UBC_2	LINC00963
0.329236	0.00788608	0.034	0.027	1	0.66666	0.00700113	0.073	0.067	1	0.66666	0.550076	UBC_2	PRKAR1A
0.329261	0.0102069	0.04	0.032	1	0.576544	0.00630344	0.05	0.044	1	0.576544	0.550109	UBC_2	VASH1
0.606057	0.00258661	0.014	0.012	1	0.3294	-0.0178784	0.057	0.069	1	0.606057	0.550296	UBC_2	RBM8A
0.365615	0.00529315	0.013	0.009	1	0.329448	-0.0149245	0.05	0.06	1	0.365615	0.55036	UBC_2	RABEPK
0.664773	0.00757754	0.135	0.129	1	0.329582	0.00548385	0.225	0.203	1	0.664773	0.55054	UBC_2	TAF15
0.329692	-0.0071776	0.014	0.019	1	0.94209	-0.00255696	0.042	0.043	1	0.94209	0.550687	UBC_2	ANKFN1
0.411146	0.00415964	0.01	0.007	1	0.329814	0.0112095	0.048	0.039	1	0.411146	0.550851	UBC_2	CLTB
0.330113	-0.00667056	0.009	0.013	1	0.699325	0.00241648	0.029	0.026	1	0.699325	0.551251	UBC_2	MCEE
0.330202	0.00924832	0.038	0.031	1	0.455724	0.0101581	0.073	0.064	1	0.455724	0.551371	UBC_2	ZNF738
0.330359	-0.0064723	0.014	0.019	1	0.380581	0.00728219	0.025	0.019	1	0.380581	0.551581	UBC_2	GMEB2
0.330602	0.00921096	0.045	0.037	1	0.402757	-0.0236786	0.202	0.217	1	0.402757	0.551906	UBC_2	SRSF3
0.331266	0.00811479	0.018	0.013	1	0.434489	0.00987175	0.053	0.046	1	0.434489	0.552794	UBC_2	RAD51C
0.331684	-0.0101705	0.023	0.029	1	0.806908	0.00202467	0.105	0.101	1	0.806908	0.553353	UBC_2	PFDN1
0.963818	-0.00421661	0.037	0.037	1	0.331751	0.0154631	0.099	0.086	1	0.963818	0.553443	UBC_2	GCFC2
0.332755	0.00655765	0.018	0.013	1	0.474172	0.00922768	0.027	0.022	1	0.474172	0.554785	UBC_2	ACTR1B
0.943207	0.00118702	0.032	0.032	1	0.332787	-0.0104845	0.015	0.022	1	0.943207	0.554827	UBC_2	RHOQ
0.751908	-0.00556539	0.073	0.076	1	0.333823	0.0171766	0.094	0.081	1	0.751908	0.556208	UBC_2	PRPF40B
0.758505	-0.00542697	0.023	0.025	1	0.333872	0.0102273	0.038	0.03	1	0.758505	0.556273	UBC_2	FGFR1OP2
0.334275	0.00769314	0.043	0.035	1	0.489172	0.0133796	0.109	0.099	1	0.489172	0.55681	UBC_2	ITGB3BP
0.738252	-0.00663115	0.03	0.032	1	0.334916	0.0131602	0.097	0.084	1	0.738252	0.557663	UBC_2	BBIP1
0.623246	-0.0538439	0.468	0.461	1	0.335116	0.00348019	0.435	0.404	1	0.623246	0.557929	UBC_2	RBFOX2
0.409349	0.00680663	0.024	0.019	1	0.335189	0.0113201	0.05	0.041	1	0.409349	0.558027	UBC_2	MRRF
0.686385	-0.0080217	0.03	0.032	1	0.33544	0.00966334	0.099	0.086	1	0.686385	0.55836	UBC_2	SKIL
0.716536	0.0086449	0.063	0.059	1	0.335486	0.0109871	0.044	0.035	1	0.716536	0.558421	UBC_2	MYO18A
0.473896	-0.00611144	0.008	0.01	1	0.336003	0.00722843	0.017	0.012	1	0.473896	0.559108	UBC_2	GEN1
0.336109	-0.0199787	0.064	0.073	1	0.901108	-0.00693952	0.073	0.074	1	0.901108	0.559248	UBC_2	ACLY
0.697035	0.000312202	0.013	0.011	1	0.336498	0.00679758	0.017	0.012	1	0.697035	0.559765	UBC_2	NUFIP1
0.68285	-0.00267337	0.012	0.014	1	0.336683	0.00801892	0.023	0.017	1	0.68285	0.56001	UBC_2	PUS10
0.934214	-0.00346977	0.022	0.022	1	0.336742	0.0136402	0.067	0.056	1	0.934214	0.560089	UBC_2	SERPINE2
0.58528	0.00576943	0.038	0.034	1	0.336849	0.0163405	0.053	0.044	1	0.58528	0.560231	UBC_2	IMPDH1
0.987198	-0.00118092	0.034	0.034	1	0.337822	0.012462	0.097	0.084	1	0.987198	0.56152	UBC_2	COMT
0.338252	0.00548094	0.043	0.035	1	0.414713	0.0165957	0.08	0.07	1	0.414713	0.562089	UBC_2	RHEB
0.740086	0.000170681	0.118	0.122	1	0.339786	-0.0272459	0.084	0.097	1	0.740086	0.564117	UBC_2	SDK1
0.475718	-0.00397675	0.008	0.01	1	0.339935	0.00868369	0.027	0.02	1	0.475718	0.564315	UBC_2	PMPCA
0.644558	-0.00335296	0.016	0.019	1	0.340147	0.0114303	0.052	0.042	1	0.644558	0.564594	UBC_2	TMEM9
0.340584	0.00527624	0.019	0.014	1	0.857387	0.00124143	0.011	0.011	1	0.857387	0.565171	UBC_2	HIC2
0.605204	0.00272814	0.014	0.012	1	0.341192	0.013734	0.053	0.044	1	0.605204	0.565972	UBC_2	IDI1
0.341544	0.00456747	0.019	0.014	1	0.695637	0.00431637	0.038	0.035	1	0.695637	0.566436	UBC_2	SEC22C
0.34216	0.00430023	0.011	0.007	1	0.384286	0.00865233	0.04	0.033	1	0.384286	0.567247	UBC_2	SNAP29
0.34216	0.00430023	0.011	0.007	1	0.379959	0.00770997	0.025	0.019	1	0.379959	0.567247	UBC_2	SNCB
0.821063	0.00131798	0.026	0.025	1	0.342625	0.0101767	0.052	0.042	1	0.821063	0.567858	UBC_2	CHID1
0.342824	-0.0104093	0.026	0.033	1	0.869021	-0.0114567	0.061	0.063	1	0.869021	0.56812	UBC_2	CRY1
0.72705	-0.0203022	0.153	0.157	1	0.342939	0.0287747	0.155	0.14	1	0.72705	0.568271	UBC_2	SPIRE1
0.588997	0.00230114	0.023	0.02	1	0.344689	0.0102075	0.059	0.049	1	0.588997	0.570567	UBC_2	C3orf38
0.344884	-0.0132698	0.022	0.028	1	0.96539	0.00593355	0.187	0.187	1	0.96539	0.570823	UBC_2	VIM
0.859076	-0.00873909	0.075	0.076	1	0.345412	0.012429	0.132	0.117	1	0.859076	0.571514	UBC_2	RNF145
0.54656	0.00675728	0.035	0.031	1	0.345713	-0.0136393	0.042	0.052	1	0.54656	0.571909	UBC_2	GOLGA2
0.794302	0.000167983	0.012	0.011	1	0.345937	0.0134305	0.063	0.053	1	0.794302	0.572202	UBC_2	SYF2
0.812769	0.000591263	0.01	0.009	1	0.346958	0.0117389	0.048	0.039	1	0.812769	0.573536	UBC_2	ABHD3
0.594114	0.0042772	0.02	0.017	1	0.347271	0.0170755	0.052	0.043	1	0.594114	0.573945	UBC_2	SYAP1
0.347351	0.00781236	0.021	0.016	1	0.429795	0.00961067	0.042	0.035	1	0.429795	0.57405	UBC_2	MRI1
0.407841	0.00821758	0.023	0.018	1	0.347412	0.00789952	0.021	0.015	1	0.407841	0.574128	UBC_2	VAV3
0.34806	-0.0183203	0.103	0.115	1	0.359084	0.0118033	0.113	0.099	1	0.359084	0.574975	UBC_2	SCAF11
0.348373	0.00710463	0.021	0.016	1	0.630687	0.00322698	0.015	0.013	1	0.630687	0.575382	UBC_2	CXXC1
0.34869	-0.00677374	0.013	0.018	1	0.730598	-0.00660811	0.032	0.035	1	0.730598	0.575795	UBC_2	RABL2B
0.34869	-0.00677374	0.013	0.018	1	0.370306	0.00679758	0.017	0.012	1	0.370306	0.575795	UBC_2	ADAMTS13
0.349019	-0.00540023	0.008	0.011	1	0.623923	0.00429203	0.057	0.052	1	0.623923	0.576224	UBC_2	RPL7L1
0.349019	-0.00540023	0.008	0.011	1	0.562236	-0.0102067	0.04	0.046	1	0.562236	0.576224	UBC_2	WDR45
0.61531	-0.0109581	0.321	0.304	1	0.349301	0.00410601	0.298	0.274	1	0.61531	0.576591	UBC_2	CASK
0.538177	-0.000412975	0.365	0.347	1	0.349881	0.00534643	0.3	0.275	1	0.538177	0.577346	UBC_2	HECTD4
0.629204	-0.0202076	0.11	0.115	1	0.350175	0.0037197	0.153	0.136	1	0.629204	0.577728	UBC_2	NSMCE2
0.350214	0.0179388	0.119	0.107	1	0.93752	-0.00206199	0.168	0.166	1	0.93752	0.577779	UBC_2	ZFR
0.477293	0.00992697	0.085	0.077	1	0.350505	-0.0406582	0.153	0.167	1	0.477293	0.578157	UBC_2	SH3D19
0.377037	0.012975	0.078	0.069	1	0.35057	0.0132709	0.105	0.092	1	0.377037	0.578241	UBC_2	UBE2G1
0.398375	0.00527624	0.019	0.014	1	0.350931	0.00612033	0.013	0.009	1	0.398375	0.578709	UBC_2	ARFGAP1
0.560488	-0.00335296	0.015	0.018	1	0.351411	0.00860944	0.032	0.025	1	0.560488	0.579332	UBC_2	F2R
0.861448	0.000456124	0.014	0.013	1	0.351411	0.00860944	0.032	0.025	1	0.861448	0.579332	UBC_2	CRTAC1
0.910895	-0.00283273	0.037	0.036	1	0.35186	0.00922768	0.029	0.022	1	0.910895	0.579914	UBC_2	ZNF14
0.352252	0.00828334	0.012	0.008	1	0.649097	0.00262566	0.019	0.016	1	0.649097	0.580423	UBC_2	CERCAM
0.902601	0.00187763	0.018	0.017	1	0.352757	-0.010058	0.015	0.021	1	0.902601	0.581077	UBC_2	PDE8B
0.741029	-0.0102075	0.073	0.076	1	0.354571	0.0192975	0.132	0.118	1	0.741029	0.583422	UBC_2	RNF169
0.96756	-0.000240346	0.019	0.018	1	0.35461	0.0101454	0.044	0.036	1	0.96756	0.583472	UBC_2	IDE
0.35473	0.00515385	0.012	0.008	1	0.377937	0.00747008	0.021	0.016	1	0.377937	0.583627	UBC_2	ZNF446
0.447765	0.00400869	0.014	0.011	1	0.355468	0.00556346	0.011	0.008	1	0.447765	0.584578	UBC_2	POFUT2
0.355536	0.00444053	0.012	0.008	1	0.440952	0.00968064	0.057	0.049	1	0.440952	0.584666	UBC_2	LMAN2
0.355951	0.00512166	0.023	0.018	1	0.377444	0.00853602	0.038	0.031	1	0.377444	0.585201	UBC_2	SLC7A6OS
0.474455	-0.00591653	0.014	0.018	1	0.357259	0.0113856	0.034	0.027	1	0.474455	0.586884	UBC_2	ZSCAN12
0.357682	-0.0169953	0.054	0.062	1	0.616935	0.00339788	0.118	0.11	1	0.616935	0.587427	UBC_2	ZNF431
0.982928	-0.00267337	0.012	0.012	1	0.358283	-0.0211218	0.067	0.078	1	0.982928	0.5882	UBC_2	BRCA1
0.579969	-0.00353085	0.011	0.013	1	0.358852	0.00734948	0.019	0.014	1	0.579969	0.588929	UBC_2	SYVN1
0.359072	-0.0152033	0.023	0.029	1	0.500495	-0.0168911	0.084	0.093	1	0.500495	0.589211	UBC_2	UBE2L3
0.360891	0.00680663	0.025	0.02	1	0.630072	0.00365757	0.015	0.013	1	0.630072	0.59154	UBC_2	TMBIM4
0.361379	0.00888743	0.026	0.021	1	0.553528	0.0076727	0.052	0.046	1	0.553528	0.592164	UBC_2	COL24A1
0.362913	0.0119269	0.357	0.336	1	0.479272	-0.036791	0.187	0.197	1	0.479272	0.59412	UBC_2	CMIP
0.363129	0.0121593	0.068	0.059	1	0.36751	0.0139555	0.08	0.069	1	0.36751	0.594395	UBC_2	NOP58
0.363829	-0.00495013	0.01	0.014	1	0.516299	0.00777968	0.017	0.014	1	0.516299	0.595287	UBC_2	RPUSD4
0.365554	0.0158872	0.04	0.033	1	0.766493	-0.00396999	0.074	0.07	1	0.766493	0.597478	UBC_2	IL1RAPL2
0.365615	0.00529315	0.013	0.009	1	0.885619	-0.00238455	0.027	0.028	1	0.885619	0.597556	UBC_2	SLC25A33
0.365615	0.00529315	0.013	0.009	1	0.485572	-0.00607645	0.011	0.015	1	0.485572	0.597556	UBC_2	TFAP4
0.365615	0.00529315	0.013	0.009	1	0.651249	0.00296869	0.011	0.009	1	0.651249	0.597556	UBC_2	PDE1B
0.366467	0.00458053	0.013	0.009	1	0.890639	-0.0122834	0.097	0.099	1	0.890639	0.598635	UBC_2	TMED2
0.366467	0.00458053	0.013	0.009	1	0.405701	0.00872627	0.034	0.028	1	0.405701	0.598635	UBC_2	ZCRB1
0.931347	-0.00054288	0.012	0.012	1	0.366542	0.00740225	0.027	0.021	1	0.931347	0.598731	UBC_2	SEH1L
0.394958	-0.0118287	0.082	0.092	1	0.367051	0.0131781	0.111	0.098	1	0.394958	0.599375	UBC_2	EXOC7
0.367216	0.00858591	0.033	0.027	1	0.407517	0.00958884	0.103	0.091	1	0.407517	0.599585	UBC_2	EMC3
0.36735	0.0106422	0.036	0.03	1	0.955207	-0.00799446	0.08	0.08	1	0.955207	0.599754	UBC_2	TRIP4
0.367899	-0.00555088	0.007	0.01	1	0.54383	0.00451914	0.015	0.012	1	0.54383	0.600449	UBC_2	CTBS
0.556144	-0.0153038	0.042	0.046	1	0.369403	0.0158824	0.082	0.071	1	0.556144	0.602348	UBC_2	SSR1
0.914264	-0.0285864	0.301	0.298	1	0.36983	-0.043156	0.208	0.222	1	0.914264	0.602886	UBC_2	CORO2B
0.370529	-0.0083781	0.021	0.026	1	0.639144	0.00478998	0.032	0.029	1	0.639144	0.603766	UBC_2	CRNKL1
0.370557	0.00465268	0.042	0.035	1	0.707707	0.00525234	0.073	0.068	1	0.707707	0.603801	UBC_2	PRPSAP1
0.828085	0.000296716	0.148	0.145	1	0.370973	-0.0327078	0.183	0.198	1	0.828085	0.604325	UBC_2	SMARCAD1
0.372359	-0.0225132	0.07	0.079	1	0.558225	0.00826299	0.111	0.102	1	0.558225	0.606067	UBC_2	IFT43
0.851768	-0.0029132	0.021	0.022	1	0.372535	0.0128533	0.021	0.016	1	0.851768	0.606288	UBC_2	TES
0.372585	-0.00732886	0.014	0.019	1	0.397414	0.0121658	0.097	0.086	1	0.397414	0.606351	UBC_2	MYL6B
0.855023	-0.00136108	0.021	0.022	1	0.373433	0.00903445	0.032	0.026	1	0.855023	0.607413	UBC_2	SLC9A8
0.816639	0.00239617	0.199	0.195	1	0.373571	-0.00149183	0.231	0.209	1	0.816639	0.607586	UBC_2	MIB1
0.639311	-0.0125592	0.077	0.082	1	0.373706	0.0141684	0.113	0.1	1	0.639311	0.607755	UBC_2	APPBP2
0.551471	-0.0106436	0.073	0.079	1	0.37371	0.0144643	0.074	0.064	1	0.551471	0.607761	UBC_2	ANP32A
0.374104	0.0088077	0.063	0.054	1	0.696087	0.00197338	0.097	0.092	1	0.696087	0.608255	UBC_2	CEPT1
0.407003	0.00569023	0.022	0.017	1	0.37413	0.00860944	0.032	0.026	1	0.407003	0.608287	UBC_2	VPS33B
0.929177	-0.00196355	0.012	0.012	1	0.375071	0.00972468	0.044	0.036	1	0.929177	0.609463	UBC_2	ELK3
0.375179	-0.00687602	0.014	0.019	1	0.885035	0.00153288	0.031	0.032	1	0.885035	0.609599	UBC_2	RIT2
0.37546	0.00472025	0.014	0.01	1	0.420981	-0.0153924	0.048	0.056	1	0.420981	0.60995	UBC_2	CNIH4
0.97064	-0.000227492	0.024	0.024	1	0.375696	0.0105944	0.052	0.043	1	0.97064	0.610245	UBC_2	HAUS1
0.375762	-0.0253558	0.074	0.083	1	0.536816	0.00296869	0.124	0.114	1	0.536816	0.610327	UBC_2	RDX
0.376222	0.0121671	0.113	0.102	1	0.872193	0.00251325	0.052	0.05	1	0.872193	0.610901	UBC_2	GRIA1
0.376356	0.00400869	0.014	0.01	1	0.769853	0.00860422	0.082	0.079	1	0.769853	0.611068	UBC_2	ILF2
0.406925	0.00272508	0.021	0.016	1	0.377136	0.00880104	0.029	0.022	1	0.406925	0.61204	UBC_2	HSD17B11
0.66388	-0.00476322	0.018	0.02	1	0.377136	0.00880104	0.029	0.022	1	0.66388	0.61204	UBC_2	WDR3
0.901755	-0.0029132	0.02	0.02	1	0.377136	0.00880104	0.029	0.022	1	0.901755	0.61204	UBC_2	CKAP2
0.906878	-0.00369092	0.124	0.122	1	0.378565	0.0104965	0.16	0.144	1	0.906878	0.613818	UBC_2	PRKDC
0.37983	0.00797902	0.015	0.011	1	0.390721	-0.0201539	0.069	0.079	1	0.390721	0.61539	UBC_2	SLC35F2
0.380563	-0.014176	0.035	0.042	1	0.461379	0.00748949	0.055	0.048	1	0.461379	0.616297	UBC_2	BBS4
0.936508	0.00216026	0.021	0.02	1	0.381163	0.0103407	0.04	0.033	1	0.936508	0.61704	UBC_2	AP2A1
0.790979	-0.0022571	0.01	0.011	1	0.382049	0.00581246	0.015	0.011	1	0.790979	0.618136	UBC_2	GNG12
0.382212	-0.0616069	0.28	0.288	1	0.521999	-0.0169025	0.3	0.278	1	0.521999	0.618338	UBC_2	FMN2
0.382361	0.00499882	0.015	0.011	1	0.846563	0.00120823	0.017	0.016	1	0.846563	0.618522	UBC_2	KIAA1614
0.382367	-0.00808983	0.009	0.012	1	0.449055	-0.0108758	0.021	0.027	1	0.449055	0.61853	UBC_2	BRIP1
0.382893	0.00485968	0.015	0.011	1	0.761966	0.00228781	0.027	0.024	1	0.761966	0.619179	UBC_2	TARS2
0.403875	0.00794771	0.022	0.017	1	0.383503	0.00907423	0.04	0.033	1	0.403875	0.619932	UBC_2	MTPAP
0.384062	-0.00596039	0.009	0.012	1	0.770131	0.00259196	0.044	0.041	1	0.770131	0.62062	UBC_2	GRINA
0.78628	-0.00181724	0.013	0.014	1	0.385307	0.0100643	0.048	0.04	1	0.78628	0.622152	UBC_2	RFWD3
0.786388	-0.000627555	0.032	0.03	1	0.385502	0.00732122	0.046	0.038	1	0.786388	0.622392	UBC_2	EML1
0.388129	-0.0144461	0.051	0.058	1	0.547297	-0.00976216	0.046	0.052	1	0.547297	0.625614	UBC_2	CARM1
0.388404	0.00584748	0.016	0.012	1	0.56002	-0.0206696	0.122	0.131	1	0.56002	0.62595	UBC_2	PSMA7
0.4675	0.00328528	0.025	0.021	1	0.389512	-0.017471	0.057	0.067	1	0.4675	0.627304	UBC_2	MFAP3
0.392813	0.00269081	0.081	0.072	1	0.96916	-0.0117733	0.132	0.131	1	0.96916	0.631324	UBC_2	MCF2L2
0.902242	-0.0006881	0.011	0.01	1	0.393398	0.00740225	0.027	0.021	1	0.902242	0.632034	UBC_2	PBLD
0.629696	0.00454176	0.027	0.024	1	0.393509	-0.0145685	0.048	0.057	1	0.629696	0.632169	UBC_2	ZNF627
0.93606	-0.00121677	0.022	0.022	1	0.393992	0.0107327	0.061	0.052	1	0.93606	0.632755	UBC_2	MKNK1
0.948872	-0.00191932	0.023	0.023	1	0.394434	0.00930413	0.044	0.036	1	0.948872	0.633289	UBC_2	HSF1
0.608533	0.00159076	0.012	0.01	1	0.394681	0.0071617	0.023	0.018	1	0.608533	0.633589	UBC_2	ACACB
0.941364	-0.00180864	0.078	0.079	1	0.395251	0.0119062	0.115	0.102	1	0.941364	0.634279	UBC_2	PALLD
0.811769	0.00130423	0.01	0.009	1	0.395293	0.00673329	0.023	0.018	1	0.811769	0.634329	UBC_2	LRIF1
0.397564	0.00999317	0.048	0.041	1	0.462508	-0.00993879	0.036	0.043	1	0.462508	0.63707	UBC_2	ZNF277
0.602429	-0.00546783	0.018	0.02	1	0.397679	0.0104294	0.063	0.054	1	0.602429	0.637209	UBC_2	HNRNPF
0.398455	0.00865508	0.02	0.015	1	0.982717	0.00117541	0.021	0.021	1	0.982717	0.638144	UBC_2	ERN1
0.398755	-0.0172509	0.046	0.053	1	0.449701	0.0133413	0.074	0.066	1	0.449701	0.638504	UBC_2	PELI1
0.433153	0.00444053	0.012	0.009	1	0.398878	0.00783695	0.061	0.052	1	0.433153	0.638652	UBC_2	PSMD6-AS2
0.39905	-0.0211902	0.069	0.078	1	0.437195	-0.0326394	0.134	0.145	1	0.437195	0.638858	UBC_2	UBXN2A
0.399674	-0.0127165	0.048	0.056	1	0.740122	0.00169703	0.095	0.091	1	0.740122	0.639608	UBC_2	ASCC1
0.399956	-0.0172396	0.105	0.116	1	0.433155	0.0121882	0.153	0.139	1	0.433155	0.639948	UBC_2	HNRNPR
0.450579	0.0121593	0.067	0.06	1	0.400438	0.010649	0.095	0.084	1	0.450579	0.640525	UBC_2	CERS4
0.982256	-0.0006881	0.01	0.01	1	0.40151	-0.0059382	0.008	0.012	1	0.982256	0.64181	UBC_2	GPR149
0.70839	0.00130423	0.01	0.008	1	0.401601	-0.00905402	0.017	0.023	1	0.70839	0.641919	UBC_2	NEFL
0.582524	-0.0215615	0.096	0.101	1	0.403986	-0.0393832	0.158	0.171	1	0.582524	0.644768	UBC_2	NLK
0.686385	-0.0073266	0.03	0.032	1	0.404576	0.0105115	0.057	0.049	1	0.686385	0.645471	UBC_2	ZNF3
0.404699	0.00555251	0.021	0.016	1	0.72555	-0.0137119	0.099	0.104	1	0.72555	0.645617	UBC_2	NOL7
0.860596	-0.000202192	0.036	0.035	1	0.405533	0.00968064	0.057	0.049	1	0.860596	0.646609	UBC_2	SH2D3C
0.979614	-0.00054288	0.012	0.012	1	0.405922	0.00636686	0.017	0.013	1	0.979614	0.647071	UBC_2	COG8
0.40685	0.00133993	0.053	0.045	1	0.664168	-0.0133536	0.076	0.082	1	0.664168	0.648173	UBC_2	FBXO28
0.909311	-0.0006881	0.011	0.011	1	0.407178	0.0119755	0.061	0.052	1	0.909311	0.648562	UBC_2	RAD23A
0.880051	-0.00383225	0.055	0.053	1	0.40727	-0.0241585	0.092	0.103	1	0.880051	0.648671	UBC_2	SIL1
0.407293	0.00582766	0.022	0.017	1	0.975995	-0.000443283	0.036	0.036	1	0.975995	0.648698	UBC_2	SEC61A1
0.918969	0.0122743	0.087	0.086	1	0.408215	0.00825712	0.141	0.127	1	0.918969	0.64979	UBC_2	TFCP2
0.408616	0.0065989	0.041	0.034	1	0.54897	0.00459681	0.101	0.093	1	0.54897	0.650265	UBC_2	CBX1
0.761531	-0.00169206	0.009	0.01	1	0.409135	0.00685454	0.025	0.019	1	0.761531	0.650879	UBC_2	ITPKC
0.693684	0.00244479	0.013	0.011	1	0.409519	0.00704077	0.021	0.016	1	0.693684	0.651332	UBC_2	PFKFB4
0.423487	0.00430023	0.011	0.008	1	0.409782	0.00642701	0.025	0.019	1	0.423487	0.651642	UBC_2	TTC23L
0.409913	0.00572864	0.01	0.007	1	0.951117	-0.000977103	0.029	0.028	1	0.951117	0.651798	UBC_2	MAGT1
0.491668	0.00673299	0.04	0.034	1	0.410718	0.00618254	0.021	0.016	1	0.491668	0.652746	UBC_2	PHRF1
0.860417	-0.00532247	0.071	0.069	1	0.410811	0.00744858	0.139	0.125	1	0.860417	0.652856	UBC_2	FOXK2
0.411941	0.00344526	0.01	0.007	1	0.614793	-0.00363938	0.01	0.012	1	0.614793	0.654187	UBC_2	SORD
0.412115	0.00623826	0.026	0.021	1	0.967645	-0.000372372	0.019	0.019	1	0.967645	0.654391	UBC_2	EHBP1L1
0.604077	0.00472025	0.013	0.011	1	0.41227	0.00677658	0.057	0.049	1	0.604077	0.654574	UBC_2	FBXL18
0.412737	0.00273123	0.01	0.007	1	0.987718	-0.00876391	0.118	0.118	1	0.987718	0.655122	UBC_2	TOM1L1
0.412737	0.00273123	0.01	0.007	1	0.839013	0.00361089	0.019	0.018	1	0.839013	0.655122	UBC_2	GINS1
0.415563	0.00524295	0.03	0.024	1	0.449537	0.00919014	0.063	0.055	1	0.449537	0.658434	UBC_2	TMEM68
0.41562	0.00509016	0.034	0.028	1	0.577504	0.00753946	0.063	0.057	1	0.577504	0.6585	UBC_2	COG4
0.975799	-0.000240346	0.02	0.02	1	0.416778	-0.0290258	0.132	0.144	1	0.975799	0.659852	UBC_2	COX6C
0.919886	-0.000672718	0.016	0.016	1	0.416804	0.0084634	0.044	0.037	1	0.919886	0.659882	UBC_2	PLCXD1
0.418025	-0.00565924	0.01	0.013	1	0.600002	0.005052	0.05	0.044	1	0.600002	0.661306	UBC_2	LZIC
0.418042	-0.0139958	0.093	0.103	1	0.766817	0.00486217	0.124	0.119	1	0.766817	0.661325	UBC_2	STK38
0.70516	0.000735378	0.011	0.009	1	0.418124	-0.00622254	0.01	0.014	1	0.70516	0.661421	UBC_2	CHRM2
0.418187	-0.00975236	0.012	0.016	1	0.995202	5.55373e-05	0.019	0.019	1	0.995202	0.661494	UBC_2	BICC1
0.418239	-0.0076255	0.026	0.032	1	0.799005	0.00374517	0.118	0.114	1	0.799005	0.661554	UBC_2	ANAPC16
0.917604	-0.000833621	0.01	0.009	1	0.419889	-0.00749624	0.015	0.021	1	0.917604	0.663472	UBC_2	STPG1
0.567638	-0.00535933	0.013	0.016	1	0.420935	0.00538122	0.015	0.011	1	0.567638	0.664684	UBC_2	ARHGEF33
0.905689	-0.00223323	0.015	0.016	1	0.421094	0.011719	0.04	0.033	1	0.905689	0.664868	UBC_2	EIF2B1
0.626851	-0.00376341	0.019	0.021	1	0.421478	0.00860944	0.032	0.026	1	0.626851	0.665312	UBC_2	RPA1
0.421573	-0.00546783	0.016	0.021	1	0.524698	0.00822531	0.073	0.065	1	0.524698	0.665423	UBC_2	CYP20A1
0.421787	-0.00550913	0.012	0.016	1	0.88689	1.18673e-05	0.115	0.117	1	0.88689	0.66567	UBC_2	ARF4
0.421787	-0.00550913	0.012	0.016	1	0.727339	0.00309568	0.032	0.03	1	0.727339	0.66567	UBC_2	SPATA33
0.422138	0.00586753	0.011	0.008	1	0.832266	0.0017905	0.038	0.036	1	0.832266	0.666075	UBC_2	PSMC4
0.459251	0.00748335	0.03	0.025	1	0.422273	-0.0103247	0.042	0.05	1	0.459251	0.666231	UBC_2	GTF3C2
0.822829	-0.0103802	0.046	0.048	1	0.422965	0.0077598	0.032	0.026	1	0.822829	0.667031	UBC_2	SLC17A6
0.681985	-0.00559916	0.036	0.039	1	0.423641	0.0124758	0.105	0.094	1	0.681985	0.66781	UBC_2	IDH2
0.517535	0.00372756	0.012	0.009	1	0.424477	0.0071617	0.023	0.018	1	0.517535	0.668773	UBC_2	ZNF815P
0.84011	3.50055e-05	0.016	0.015	1	0.424477	0.0071617	0.023	0.018	1	0.84011	0.668773	UBC_2	MRPL37
0.979614	-0.00054288	0.012	0.012	1	0.425112	0.00673329	0.023	0.018	1	0.979614	0.669503	UBC_2	MYO15B
0.672462	0.00385905	0.018	0.015	1	0.426218	0.00865233	0.04	0.033	1	0.672462	0.670775	UBC_2	TMEM242
0.778416	-0.0010049	0.044	0.046	1	0.42631	0.00605963	0.019	0.015	1	0.778416	0.670879	UBC_2	MED12
0.613658	0.00726666	0.042	0.038	1	0.426689	-0.0165626	0.053	0.062	1	0.613658	0.671315	UBC_2	RAI14
0.70839	0.00130423	0.01	0.008	1	0.428822	-0.0115309	0.029	0.035	1	0.70839	0.673756	UBC_2	METTL5
0.709367	-0.000121355	0.01	0.008	1	0.430692	0.00752186	0.029	0.023	1	0.709367	0.675888	UBC_2	ADCK1
0.431696	0.00600612	0.012	0.009	1	0.501724	0.00495012	0.015	0.012	1	0.501724	0.677031	UBC_2	RAB3D
0.431696	0.00600612	0.012	0.009	1	0.647719	0.00348339	0.019	0.016	1	0.647719	0.677031	UBC_2	KLHL15
0.770556	0.00492405	0.041	0.038	1	0.431824	-0.0133428	0.061	0.07	1	0.770556	0.677176	UBC_2	LPCAT3
0.907257	-0.00211017	0.011	0.011	1	0.43211	0.00624382	0.029	0.023	1	0.907257	0.677501	UBC_2	LRRC57
0.432532	-0.00612748	0.022	0.027	1	0.946302	0.000512597	0.013	0.013	1	0.946302	0.67798	UBC_2	TOP3B
0.434047	0.00372756	0.012	0.009	1	0.557159	-0.0104736	0.042	0.048	1	0.557159	0.679697	UBC_2	SCAMP3
0.434047	0.00372756	0.012	0.009	1	0.976426	-0.00214199	0.097	0.098	1	0.976426	0.679697	UBC_2	TMSB15A
0.447765	0.00400869	0.014	0.011	1	0.437853	0.00685454	0.025	0.02	1	0.447765	0.68399	UBC_2	MAT2B
0.736453	0.000388998	0.056	0.053	1	0.438798	0.0133106	0.135	0.123	1	0.736453	0.685052	UBC_2	USO1
0.699567	0.00159076	0.012	0.01	1	0.438947	0.00714987	0.036	0.03	1	0.699567	0.68522	UBC_2	SLC25A14
0.440511	0.0105014	0.12	0.11	1	0.695585	0.00940106	0.141	0.135	1	0.695585	0.686972	UBC_2	RLF
0.440771	0.00458053	0.013	0.01	1	0.979469	-0.00394771	0.04	0.04	1	0.979469	0.687263	UBC_2	TVP23B
0.440952	0.0128679	0.137	0.127	1	0.687538	-0.00750699	0.21	0.199	1	0.687538	0.687465	UBC_2	MICU2
0.440971	0.00435698	0.049	0.043	1	0.646104	-0.00953499	0.063	0.068	1	0.646104	0.687486	UBC_2	LARS2
0.44232	-0.0145718	0.475	0.447	1	0.538502	-0.013617	0.513	0.483	1	0.538502	0.688993	UBC_2	FRMD5
0.495612	-0.00858717	0.015	0.019	1	0.442546	0.00853602	0.038	0.032	1	0.495612	0.689245	UBC_2	LDLR
0.446317	-0.00632205	0.015	0.019	1	0.865717	-0.00115078	0.038	0.037	1	0.865717	0.693435	UBC_2	FANCM
0.446786	0.00472025	0.014	0.011	1	0.719501	-0.00335695	0.013	0.015	1	0.719501	0.693955	UBC_2	RRP7A
0.44726	-0.0077845	0.011	0.014	1	0.698873	0.00296869	0.031	0.028	1	0.698873	0.694478	UBC_2	NMU
0.447626	-0.00677374	0.013	0.017	1	0.823243	0.00369113	0.027	0.025	1	0.823243	0.694883	UBC_2	LIMD1
0.447765	0.00400869	0.014	0.011	1	0.594113	0.00514518	0.025	0.021	1	0.594113	0.695037	UBC_2	GTF2F1
0.448901	-0.0166066	0.071	0.079	1	0.729503	-0.0129418	0.113	0.117	1	0.729503	0.69629	UBC_2	STX6
0.449784	0.00642019	0.015	0.012	1	0.580194	0.00489614	0.021	0.018	1	0.580194	0.697262	UBC_2	KAT8
0.451409	-0.00394354	0.011	0.014	1	0.575371	-0.00634981	0.019	0.023	1	0.575371	0.699048	UBC_2	CAST
0.453563	0.0034383	0.015	0.012	1	0.815522	-0.0197514	0.126	0.128	1	0.815522	0.701406	UBC_2	PAFAH1B3
0.897454	-0.00179581	0.019	0.018	1	0.454394	0.00510972	0.101	0.09	1	0.897454	0.702314	UBC_2	TCEAL4
0.584654	-0.0098567	0.162	0.17	1	0.455013	-0.0260163	0.134	0.145	1	0.584654	0.702989	UBC_2	UBE4B
0.455281	0.0042326	0.038	0.033	1	0.922065	-0.00244589	0.053	0.052	1	0.922065	0.703281	UBC_2	GREM2
0.475718	-0.00397675	0.008	0.01	1	0.455303	0.00703048	0.034	0.028	1	0.475718	0.703305	UBC_2	PALB2
0.455377	-0.0123393	0.038	0.044	1	0.726868	0.00452206	0.118	0.113	1	0.726868	0.703386	UBC_2	PPP2R3C
0.456286	0.00357884	0.016	0.013	1	0.798417	-0.0138655	0.126	0.129	1	0.798417	0.704375	UBC_2	ERH
0.456286	0.00428865	0.016	0.013	1	0.842547	0.00134003	0.019	0.018	1	0.842547	0.704375	UBC_2	TSPAN17
0.886194	-0.00235522	0.019	0.019	1	0.456464	-0.0146614	0.067	0.076	1	0.886194	0.704569	UBC_2	SLC35A5
0.456648	0.0035488	0.037	0.032	1	0.892611	-0.00588197	0.053	0.055	1	0.892611	0.704769	UBC_2	CASP3
0.689909	0.0018761	0.014	0.012	1	0.457838	0.0084634	0.044	0.037	1	0.689909	0.70606	UBC_2	SDR39U1
0.808366	-0.00237964	0.014	0.015	1	0.457838	0.00804322	0.044	0.037	1	0.808366	0.70606	UBC_2	CCZ1
0.458089	0.00513767	0.018	0.014	1	0.903933	-0.00242176	0.044	0.045	1	0.903933	0.706333	UBC_2	ATP6V1E1
0.458177	0.00705194	0.032	0.027	1	0.982341	-0.00941374	0.147	0.145	1	0.982341	0.706428	UBC_2	RAC1
0.458268	0.0068317	0.019	0.015	1	0.657016	0.00416545	0.023	0.02	1	0.657016	0.706526	UBC_2	CHKB
0.560127	-0.00262153	0.021	0.024	1	0.460098	0.0113201	0.048	0.041	1	0.560127	0.708506	UBC_2	METTL8
0.460098	-0.0278024	0.135	0.144	1	0.936687	-0.0141988	0.145	0.145	1	0.936687	0.708506	UBC_2	OPHN1
0.652361	-0.00424066	0.011	0.013	1	0.460389	0.0211576	0.092	0.083	1	0.652361	0.70882	UBC_2	SNRPB2
0.460516	0.00541452	0.019	0.015	1	0.554298	0.00450696	0.08	0.073	1	0.554298	0.708957	UBC_2	GOLGA5
0.900125	0.000735378	0.011	0.01	1	0.460525	0.00538122	0.015	0.011	1	0.900125	0.708967	UBC_2	BAP1
0.514885	0.00664635	0.027	0.023	1	0.461723	0.00843533	0.057	0.05	1	0.514885	0.710258	UBC_2	AK2
0.462589	0.00653399	0.022	0.018	1	0.86132	-0.00273472	0.063	0.061	1	0.86132	0.711189	UBC_2	TMX1
0.95425	-0.0138592	0.179	0.176	1	0.463009	0.00566314	0.172	0.157	1	0.95425	0.71164	UBC_2	SCAF8
0.464091	0.00484514	0.021	0.017	1	0.50974	0.00575361	0.021	0.017	1	0.50974	0.712801	UBC_2	MORN1
0.620524	-0.00364764	0.015	0.018	1	0.465534	0.0143633	0.086	0.077	1	0.620524	0.714347	UBC_2	TMED10
0.650164	0.00300576	0.023	0.02	1	0.46574	-0.0181403	0.067	0.076	1	0.650164	0.714567	UBC_2	SNW1
0.466311	-0.00843485	0.016	0.02	1	0.689866	0.00398232	0.076	0.071	1	0.689866	0.715176	UBC_2	CACYBP
0.466362	0.00441602	0.023	0.019	1	0.904321	0.00117541	0.023	0.022	1	0.904321	0.715231	UBC_2	ERMARD
0.619558	-0.00712825	0.035	0.039	1	0.466673	0.0111228	0.052	0.044	1	0.619558	0.715563	UBC_2	DRAM2
0.46739	0.00737202	0.051	0.044	1	0.625206	-0.0245684	0.141	0.148	1	0.625206	0.716326	UBC_2	NT5C3A
0.844717	-0.0135825	0.12	0.122	1	0.467552	0.0192086	0.126	0.115	1	0.844717	0.716499	UBC_2	PRKCA
0.531291	0.00117129	0.02	0.016	1	0.468905	0.00702044	0.048	0.041	1	0.531291	0.717939	UBC_2	MTHFD1
0.580638	0.00465268	0.041	0.036	1	0.4699	0.0124338	0.08	0.071	1	0.580638	0.718994	UBC_2	ADIPOR2
0.471892	-0.0080345	0.014	0.018	1	0.661144	0.00386449	0.025	0.022	1	0.661144	0.721102	UBC_2	NELFB
0.835768	-0.00235522	0.02	0.021	1	0.473463	-0.00902937	0.023	0.028	1	0.835768	0.722759	UBC_2	CD164
0.829692	0.000178733	0.018	0.016	1	0.474354	0.00654466	0.04	0.034	1	0.829692	0.723696	UBC_2	DCAF12
0.831568	-0.0013801	0.015	0.016	1	0.474489	-0.0115309	0.048	0.055	1	0.831568	0.723838	UBC_2	C2orf68
0.740062	-0.00211766	0.041	0.043	1	0.475937	0.0117002	0.111	0.1	1	0.740062	0.725358	UBC_2	TM2D1
0.487355	0.011312	0.192	0.181	1	0.476492	0.00353076	0.227	0.211	1	0.487355	0.725939	UBC_2	NSD1
0.47708	-0.0107838	0.02	0.024	1	0.752159	-0.00394771	0.038	0.041	1	0.752159	0.726555	UBC_2	BCAR3
0.756119	-0.00294061	0.015	0.017	1	0.478516	0.00654085	0.053	0.046	1	0.756119	0.728055	UBC_2	RSL1D1
0.479076	-0.00509985	0.01	0.013	1	0.648144	0.00309338	0.05	0.045	1	0.648144	0.728638	UBC_2	EXOSC1
0.610328	0.000312202	0.013	0.011	1	0.479117	0.0048243	0.013	0.01	1	0.610328	0.728681	UBC_2	KBTBD3
0.887331	0.000735378	0.01	0.01	1	0.479117	0.0048243	0.013	0.01	1	0.887331	0.728681	UBC_2	EPHX2
0.605656	0.00201833	0.015	0.013	1	0.479303	0.00569542	0.027	0.022	1	0.605656	0.728875	UBC_2	TAF4B
0.479521	-0.00535933	0.012	0.015	1	0.636133	-0.00964229	0.042	0.047	1	0.636133	0.729102	UBC_2	JAM2
0.557248	-0.00506066	0.015	0.018	1	0.479537	0.00799602	0.034	0.029	1	0.557248	0.729118	UBC_2	DNAJC27
0.479779	-0.00438969	0.01	0.013	1	0.533984	0.00477093	0.019	0.015	1	0.533984	0.72937	UBC_2	PNPLA6
0.480352	-0.00916931	0.025	0.03	1	0.588996	0.00545904	0.036	0.032	1	0.588996	0.729966	UBC_2	VAC14
0.708525	0.0086449	0.064	0.06	1	0.483091	-0.0167748	0.071	0.079	1	0.708525	0.732805	UBC_2	EEF2K
0.48326	-0.00657568	0.02	0.024	1	0.555363	0.00459311	0.023	0.019	1	0.555363	0.73298	UBC_2	DDX27
0.484119	-0.0095887	0.037	0.043	1	0.880029	-0.00273472	0.063	0.061	1	0.880029	0.733866	UBC_2	POLR2F
0.768874	-0.00361644	0.02	0.021	1	0.484658	-0.00954853	0.032	0.039	1	0.768874	0.734422	UBC_2	FAM20B
0.486431	0.00367809	0.044	0.038	1	0.795137	0.00653713	0.061	0.058	1	0.795137	0.736247	UBC_2	FDFT1
0.945166	0.00139941	0.119	0.118	1	0.488092	0.0054216	0.135	0.124	1	0.945166	0.737951	UBC_2	OLFM2
0.817469	-0.00250111	0.019	0.02	1	0.492746	0.014366	0.111	0.101	1	0.817469	0.742693	UBC_2	UQCRB
0.77037	-0.024189	0.202	0.196	1	0.493621	0.0391963	0.153	0.144	1	0.77037	0.74358	UBC_2	NPAS3
0.714283	-0.00845341	0.04	0.042	1	0.49616	0.00865593	0.111	0.101	1	0.714283	0.746145	UBC_2	AAMDC
0.521564	0.00400869	0.013	0.01	1	0.497473	-0.00649529	0.017	0.022	1	0.521564	0.747466	UBC_2	FAM117A
0.585222	0.00563413	0.038	0.034	1	0.49787	0.00919157	0.101	0.092	1	0.585222	0.747865	UBC_2	BTF3L4
0.498372	-0.00925847	0.052	0.058	1	0.831922	0.00459681	0.095	0.093	1	0.831922	0.748369	UBC_2	SPATA6
0.526714	0.0034383	0.015	0.012	1	0.498394	0.00426549	0.011	0.008	1	0.526714	0.748391	UBC_2	RECQL5
0.689909	0.0018761	0.014	0.012	1	0.498394	0.00426549	0.011	0.008	1	0.689909	0.748391	UBC_2	WDR91
0.653256	0.00653399	0.021	0.018	1	0.498439	0.00434084	0.052	0.045	1	0.653256	0.748436	UBC_2	RABL2A
0.809936	-0.00152551	0.014	0.015	1	0.498523	0.00434162	0.019	0.015	1	0.809936	0.74852	UBC_2	KIF7
0.742246	-0.0138882	0.118	0.121	1	0.498645	-0.0199071	0.101	0.111	1	0.742246	0.748643	UBC_2	TCF20
0.704134	0.00144764	0.011	0.009	1	0.501014	-0.00506863	0.023	0.028	1	0.704134	0.751013	UBC_2	FUNDC2
0.691068	0.000456124	0.014	0.012	1	0.501724	0.00495012	0.015	0.012	1	0.691068	0.751721	UBC_2	PRC1-AS1
0.501728	-0.00889275	0.013	0.016	1	0.84167	-0.00237186	0.021	0.022	1	0.84167	0.751725	UBC_2	SLC14A2
0.884687	-0.00280647	0.042	0.043	1	0.503035	0.0107035	0.08	0.072	1	0.884687	0.753026	UBC_2	NPRL3
0.504278	-0.00677374	0.013	0.016	1	0.753819	0.00152527	0.059	0.056	1	0.753819	0.75426	UBC_2	GLO1
0.746988	-0.00752229	0.038	0.041	1	0.504674	0.00745424	0.034	0.029	1	0.746988	0.754652	UBC_2	PTPN23
0.50522	-0.029757	0.318	0.325	1	0.549909	-0.0361278	0.366	0.377	1	0.549909	0.755193	UBC_2	BMPR2
0.505624	-0.0115939	0.059	0.066	1	0.640377	0.00554864	0.162	0.154	1	0.640377	0.755592	UBC_2	PODXL2
0.50587	0.00201756	0.01	0.007	1	0.625598	0.00366528	0.067	0.061	1	0.625598	0.755835	UBC_2	SCNM1
0.506834	-0.00465161	0.013	0.016	1	0.548946	-0.00634981	0.019	0.023	1	0.548946	0.756787	UBC_2	TMTC1
0.821122	-0.000384174	0.019	0.017	1	0.508118	-0.0256332	0.124	0.133	1	0.821122	0.758052	UBC_2	TXN
0.873795	0.000312202	0.013	0.012	1	0.509072	0.00526903	0.027	0.022	1	0.873795	0.75899	UBC_2	HELB
0.509194	-0.00264731	0.013	0.016	1	0.984939	-0.000238014	0.021	0.021	1	0.984939	0.75911	UBC_2	PDZRN4
0.510154	-0.00565924	0.011	0.014	1	0.824194	0.000500791	0.044	0.042	1	0.824194	0.760051	UBC_2	LSM6
0.707414	0.00201756	0.01	0.008	1	0.510402	0.00446759	0.021	0.017	1	0.707414	0.760294	UBC_2	PCDHB9
0.746375	0.000322164	0.019	0.017	1	0.510402	0.00532481	0.021	0.017	1	0.746375	0.760294	UBC_2	ZBTB5
0.511615	0.00444053	0.011	0.008	1	0.627832	0.00429126	0.025	0.021	1	0.627832	0.76148	UBC_2	CNDP2
0.512227	-0.00139116	0.054	0.048	1	0.930448	-0.00544355	0.088	0.086	1	0.930448	0.762077	UBC_2	ORC5
0.512258	0.00358656	0.011	0.008	1	0.551021	-0.008374	0.046	0.052	1	0.551021	0.762108	UBC_2	PIN1
0.512258	0.00358656	0.011	0.008	1	0.761281	0.00156733	0.029	0.026	1	0.761281	0.762108	UBC_2	VEPH1
0.512536	0.00372756	0.011	0.008	1	0.546654	0.00429203	0.057	0.051	1	0.546654	0.762379	UBC_2	ARSG
0.513063	-0.00652901	0.024	0.028	1	0.534618	0.00288632	0.061	0.054	1	0.534618	0.762893	UBC_2	AKAP8
0.513181	0.00287323	0.011	0.008	1	0.59027	0.00600275	0.038	0.034	1	0.59027	0.763007	UBC_2	ELP6
0.514279	0.00174918	0.052	0.046	1	0.997012	-0.00249262	0.076	0.076	1	0.997012	0.764075	UBC_2	NCL
0.514777	0.0020206	0.032	0.027	1	0.772802	0.000630447	0.046	0.043	1	0.772802	0.764559	UBC_2	SMG5
0.515028	0.00144764	0.011	0.008	1	0.996824	-0.00558827	0.074	0.074	1	0.996824	0.764802	UBC_2	DCTN3
0.615614	-0.0073244	0.042	0.046	1	0.515235	-0.0116051	0.057	0.065	1	0.615614	0.765003	UBC_2	ZNF519
0.812202	-0.000109018	0.014	0.015	1	0.516606	0.00496691	0.029	0.024	1	0.812202	0.766331	UBC_2	COPS5
0.817323	-0.00282069	0.011	0.012	1	0.517394	-0.00796008	0.046	0.053	1	0.817323	0.767092	UBC_2	EMC4
0.798046	0.00153881	0.141	0.137	1	0.517468	0.0133332	0.153	0.142	1	0.798046	0.767163	UBC_2	DLG1
0.517535	0.00372756	0.012	0.009	1	0.581768	0.0032607	0.048	0.042	1	0.581768	0.767227	UBC_2	HHIP
0.518503	0.00301494	0.012	0.009	1	0.877007	0.000789391	0.042	0.041	1	0.877007	0.768161	UBC_2	IDH3B
0.95379	0.000332019	0.023	0.023	1	0.519098	-0.0153167	0.069	0.076	1	0.95379	0.768733	UBC_2	VCP
0.726477	0.00357121	0.021	0.019	1	0.519114	0.00570932	0.053	0.047	1	0.726477	0.768749	UBC_2	VCL
0.583271	0.00258204	0.024	0.021	1	0.521236	-0.0149679	0.063	0.07	1	0.583271	0.770785	UBC_2	RHOA
0.521309	0.00386827	0.013	0.01	1	0.890475	-0.00412343	0.107	0.109	1	0.890475	0.770855	UBC_2	NDUFA12
0.817323	-0.00353085	0.011	0.012	1	0.521811	-0.00762747	0.019	0.024	1	0.817323	0.771336	UBC_2	PSME2
0.522547	-0.00627657	0.022	0.026	1	0.566837	0.0104061	0.082	0.075	1	0.566837	0.772039	UBC_2	VPS51
0.866605	-0.00335296	0.018	0.018	1	0.523204	-0.00649529	0.017	0.021	1	0.866605	0.772665	UBC_2	TCF7L1
0.633264	-0.00274091	0.025	0.028	1	0.523251	0.00624382	0.042	0.036	1	0.633264	0.772711	UBC_2	CTNNAL1
0.704347	-0.0022571	0.01	0.011	1	0.524355	0.00439255	0.013	0.01	1	0.704347	0.773762	UBC_2	SLC2A1
0.524466	0.00569023	0.021	0.017	1	0.662617	0.00594026	0.029	0.025	1	0.662617	0.773867	UBC_2	SCUBE2
0.524795	0.00202279	0.047	0.042	1	0.683556	0.00410824	0.107	0.101	1	0.683556	0.77418	UBC_2	IQCK
0.524975	0.00329747	0.014	0.011	1	0.802692	-0.00197531	0.031	0.033	1	0.802692	0.774352	UBC_2	SHQ1
0.865953	0.000250853	0.047	0.046	1	0.525623	0.000573214	0.055	0.049	1	0.865953	0.774966	UBC_2	CNTN6
0.525702	0.0042772	0.022	0.018	1	0.969198	-0.00450643	0.05	0.05	1	0.969198	0.775041	UBC_2	SF3A3
0.699567	0.00159076	0.012	0.01	1	0.52578	0.00868369	0.025	0.021	1	0.699567	0.775115	UBC_2	PPP2R5D
0.526029	0.00258661	0.014	0.011	1	0.951686	-0.00387731	0.126	0.125	1	0.951686	0.775351	UBC_2	UQCRH
0.67412	-0.00608333	0.029	0.031	1	0.526158	0.00691065	0.032	0.028	1	0.67412	0.775474	UBC_2	CCNK
0.526237	0.00484514	0.019	0.015	1	0.646871	0.0035991	0.04	0.036	1	0.646871	0.775548	UBC_2	ZNF578
0.528062	0.00315098	0.019	0.015	1	0.52654	-0.012981	0.057	0.064	1	0.528062	0.775836	UBC_2	ZFAND1
0.672934	0.00341788	0.031	0.028	1	0.526699	0.000744547	0.155	0.143	1	0.672934	0.775986	UBC_2	NDUFB9
0.526714	0.0034383	0.015	0.012	1	0.974547	-0.00242176	0.044	0.044	1	0.974547	0.776	UBC_2	ZNF823
0.596788	0.00527624	0.018	0.015	1	0.526983	0.00648627	0.032	0.028	1	0.596788	0.776255	UBC_2	UBE2L6
0.527591	0.00399872	0.02	0.016	1	0.76041	0.00241648	0.029	0.026	1	0.76041	0.776829	UBC_2	INPP5K
0.621883	0.00608063	0.029	0.025	1	0.527808	0.00606201	0.032	0.028	1	0.621883	0.777034	UBC_2	SPOPL
0.77412	0.000474379	0.024	0.022	1	0.527929	-0.00985279	0.053	0.06	1	0.77412	0.777149	UBC_2	BUB3
0.528134	0.00371909	0.018	0.014	1	0.685748	0.00348339	0.019	0.017	1	0.685748	0.777342	UBC_2	MIER2
0.528252	0.00357121	0.021	0.017	1	0.876035	-0.00109576	0.063	0.061	1	0.876035	0.777454	UBC_2	PES1
0.528823	0.00329134	0.02	0.016	1	0.932019	0.000454874	0.025	0.024	1	0.932019	0.777992	UBC_2	TBC1D2B
0.531182	-0.0103526	0.074	0.08	1	0.988831	-0.0186776	0.197	0.193	1	0.988831	0.780209	UBC_2	C11orf58
0.54605	0.00799812	0.059	0.054	1	0.532169	0.00681023	0.103	0.094	1	0.54605	0.781134	UBC_2	SLC37A3
0.607108	0.00244479	0.013	0.011	1	0.532472	-0.004213	0.008	0.011	1	0.607108	0.781417	UBC_2	DDX41
0.55122	-0.00326448	0.008	0.01	1	0.532586	0.00618333	0.034	0.029	1	0.55122	0.781524	UBC_2	COX18
0.546543	-0.00580966	0.01	0.012	1	0.533984	0.00477093	0.019	0.015	1	0.546543	0.782829	UBC_2	MAP2K3
0.92438	0.000640836	0.041	0.04	1	0.535805	0.00654085	0.052	0.045	1	0.92438	0.784523	UBC_2	ZSCAN5A
0.536088	-0.0135705	0.03	0.034	1	0.821352	-0.00170049	0.084	0.081	1	0.821352	0.784786	UBC_2	PDIA6
0.841267	-0.000370535	0.024	0.023	1	0.536295	0.00865233	0.038	0.033	1	0.841267	0.784977	UBC_2	KCTD13
0.610794	-0.00946616	0.049	0.054	1	0.537173	-0.010889	0.042	0.048	1	0.610794	0.785791	UBC_2	PARP6
0.992403	0.00723385	0.284	0.284	1	0.538944	0.010272	0.286	0.272	1	0.992403	0.787427	UBC_2	SRGAP1
0.53983	-0.00550913	0.012	0.015	1	0.589464	-0.00634029	0.025	0.029	1	0.589464	0.788243	UBC_2	UBQLN2
0.591994	-0.0076255	0.026	0.03	1	0.539832	-0.0171152	0.109	0.118	1	0.591994	0.788245	UBC_2	NPM1
0.540676	-0.00480071	0.012	0.015	1	0.587862	0.00502089	0.023	0.019	1	0.587862	0.789021	UBC_2	MACROD1
0.541447	-0.00652901	0.023	0.027	1	0.674571	0.00230023	0.046	0.042	1	0.674571	0.789729	UBC_2	IKBIP
0.541956	0.00257537	0.041	0.036	1	0.948008	-0.00282307	0.109	0.11	1	0.948008	0.790196	UBC_2	ZNF562
0.758988	0.0014515	0.016	0.015	1	0.542155	0.00712709	0.063	0.056	1	0.758988	0.790378	UBC_2	AUP1
0.54299	-0.00323512	0.012	0.015	1	0.826676	-0.00320841	0.01	0.011	1	0.826676	0.791142	UBC_2	COBLL1
0.885799	-0.00250111	0.019	0.019	1	0.54383	0.00451914	0.015	0.012	1	0.885799	0.791909	UBC_2	OSBPL3
0.604876	0.00315635	0.011	0.009	1	0.544417	0.00408829	0.015	0.012	1	0.604876	0.792444	UBC_2	PPP1R1C
0.9644	0.00202133	0.03	0.03	1	0.544923	-0.00535	0.025	0.03	1	0.9644	0.792905	UBC_2	SORCS3
0.547218	0.00363165	0.076	0.069	1	0.749214	-0.0201209	0.156	0.161	1	0.749214	0.794989	UBC_2	VMP1
0.986394	-0.00254584	0.037	0.037	1	0.54793	0.0056056	0.078	0.071	1	0.986394	0.795633	UBC_2	CITED2
0.548072	-0.00367917	0.01	0.012	1	0.796104	-0.0046445	0.031	0.033	1	0.796104	0.795761	UBC_2	SGPP1
0.987605	-0.00283273	0.037	0.037	1	0.549396	0.0116022	0.073	0.066	1	0.987605	0.796956	UBC_2	MED4
0.758988	0.0014515	0.016	0.015	1	0.552238	0.00466598	0.031	0.026	1	0.758988	0.799509	UBC_2	GOLPH3L
0.553135	-0.00169206	0.008	0.01	1	0.946302	0.000512597	0.013	0.013	1	0.946302	0.800311	UBC_2	CDC34
0.553605	-0.00697742	0.021	0.024	1	0.618358	0.00318272	0.021	0.018	1	0.618358	0.800731	UBC_2	TRMT1L
0.994646	0.00315635	0.011	0.011	1	0.553936	0.0054488	0.023	0.019	1	0.994646	0.801027	UBC_2	TMEM198B
0.894003	0.00383198	0.031	0.03	1	0.556407	0.00762022	0.088	0.08	1	0.894003	0.803225	UBC_2	MRPL33
0.556781	0.00815321	0.032	0.028	1	0.722528	0.00389509	0.038	0.035	1	0.722528	0.803557	UBC_2	DHX35
0.809772	0.00287323	0.01	0.009	1	0.556791	0.00331052	0.023	0.019	1	0.809772	0.803565	UBC_2	PTPN18
0.743395	-0.00799722	0.059	0.062	1	0.557746	0.0133491	0.082	0.075	1	0.743395	0.804411	UBC_2	MGRN1
0.736428	-0.00054288	0.011	0.012	1	0.5581	-0.0331501	0.197	0.204	1	0.736428	0.804724	UBC_2	NDUFA4
0.885078	-0.000833621	0.01	0.01	1	0.55949	0.00421519	0.017	0.014	1	0.885078	0.805951	UBC_2	DDX51
0.708437	-0.0161985	0.102	0.106	1	0.559953	-0.0179175	0.156	0.167	1	0.708437	0.806359	UBC_2	ABL1
0.803864	-0.0121314	0.135	0.138	1	0.561305	-0.0139636	0.134	0.143	1	0.803864	0.807547	UBC_2	SMG6
0.662762	0.0127723	0.18	0.174	1	0.561602	0.0153118	0.156	0.147	1	0.662762	0.807807	UBC_2	NINL
0.780739	0.000322164	0.016	0.018	1	0.562226	-0.00845723	0.025	0.029	1	0.780739	0.808354	UBC_2	POLR3C
0.709367	0.000591263	0.01	0.008	1	0.562337	0.00514518	0.025	0.021	1	0.709367	0.808451	UBC_2	B4GALT1
0.751411	-0.0114251	0.196	0.188	1	0.563017	-0.0207327	0.206	0.216	1	0.751411	0.809046	UBC_2	GATAD2B
0.759212	-0.00338283	0.012	0.013	1	0.564597	0.00794813	0.027	0.023	1	0.759212	0.810425	UBC_2	DFFA
0.970266	-0.00025334	0.014	0.014	1	0.566689	-0.0178234	0.113	0.121	1	0.970266	0.812242	UBC_2	PARK7
0.569466	-0.00394354	0.013	0.016	1	0.67908	0.00477555	0.065	0.06	1	0.67908	0.814641	UBC_2	C5orf15
0.570995	-0.00308771	0.013	0.016	1	0.858542	0.0017905	0.038	0.037	1	0.858542	0.815955	UBC_2	BRAT1
0.885877	0.000879195	0.012	0.011	1	0.571148	0.0027624	0.059	0.053	1	0.885877	0.816086	UBC_2	FKBP7
0.571532	-0.00980199	0.032	0.036	1	0.874998	-0.00825575	0.082	0.084	1	0.874998	0.816415	UBC_2	ALG5
0.666271	0.00117129	0.02	0.017	1	0.572216	-0.0271088	0.225	0.235	1	0.666271	0.817001	UBC_2	EIF1
0.717405	-0.00253716	0.198	0.191	1	0.572681	-0.0331389	0.225	0.232	1	0.717405	0.817399	UBC_2	FBXL2
0.883148	-0.0022571	0.01	0.01	1	0.574686	0.00452206	0.122	0.113	1	0.883148	0.819108	UBC_2	RAN
0.796584	-0.0158797	0.263	0.264	1	0.57491	-0.0382118	0.303	0.309	1	0.796584	0.819299	UBC_2	BCAS3
0.918311	-0.0043965	0.031	0.031	1	0.575347	0.00564561	0.046	0.041	1	0.918311	0.81967	UBC_2	GNS
0.972981	-0.00165061	0.02	0.02	1	0.575685	0.00454153	0.029	0.024	1	0.972981	0.819957	UBC_2	GPATCH1
0.765403	0.00294662	0.093	0.09	1	0.576379	0.0106994	0.134	0.125	1	0.765403	0.820545	UBC_2	RECK
0.594762	-0.00450281	0.014	0.017	1	0.577638	-0.00407023	0.01	0.012	1	0.594762	0.82161	UBC_2	TEP1
0.707414	0.00201756	0.01	0.008	1	0.58089	0.00446759	0.021	0.018	1	0.707414	0.824346	UBC_2	EDEM2
0.665231	-0.00804994	0.047	0.051	1	0.581196	-0.000748766	0.076	0.069	1	0.665231	0.824604	UBC_2	HS3ST5
0.874835	-0.0015057	0.021	0.02	1	0.582813	0.00583402	0.069	0.062	1	0.874835	0.825955	UBC_2	UGDH
0.583207	0.00398886	0.024	0.021	1	0.696826	0.00313896	0.027	0.024	1	0.696826	0.826284	UBC_2	STK32C
0.583423	-0.0103234	0.023	0.026	1	0.920647	5.55373e-05	0.019	0.018	1	0.920647	0.826464	UBC_2	NRP2
0.753828	-0.00435432	0.015	0.017	1	0.584029	0.00436622	0.032	0.028	1	0.753828	0.826968	UBC_2	RNASEH2B
0.650573	-0.00565924	0.011	0.013	1	0.58667	0.00408829	0.015	0.012	1	0.650573	0.829158	UBC_2	ETV3
0.58844	0.00569023	0.021	0.018	1	0.745888	-0.00364505	0.015	0.017	1	0.745888	0.830619	UBC_2	PMS2P3
0.588842	-0.00311624	0.009	0.011	1	0.848317	-0.00601445	0.057	0.059	1	0.848317	0.830949	UBC_2	DDOST
0.588842	-0.00311624	0.009	0.011	1	0.658805	-0.00619616	0.027	0.03	1	0.658805	0.830949	UBC_2	SLC25A25
0.888096	-0.00054288	0.012	0.011	1	0.59027	0.00600275	0.038	0.034	1	0.888096	0.832121	UBC_2	P4HTM
0.597325	-0.00995764	0.063	0.068	1	0.593202	-0.0145032	0.082	0.089	1	0.597325	0.834515	UBC_2	DNASE1
0.87347	0.000322164	0.018	0.018	1	0.594113	0.00514518	0.025	0.021	1	0.87347	0.835255	UBC_2	GTPBP6
0.594762	-0.00450281	0.014	0.017	1	0.850526	0.00107595	0.015	0.014	1	0.850526	0.835782	UBC_2	NFE2L1
0.737767	0.00117129	0.02	0.018	1	0.595621	0.00648317	0.046	0.041	1	0.737767	0.836477	UBC_2	TMEM47
0.60645	-0.0076255	0.027	0.031	1	0.5959	0.00735871	0.065	0.059	1	0.60645	0.836703	UBC_2	PGRMC2
0.690248	-0.00123498	0.015	0.017	1	0.598788	0.0031788	0.04	0.035	1	0.690248	0.839029	UBC_2	ALG14
0.673988	-0.00815703	0.044	0.047	1	0.599029	0.0121171	0.073	0.067	1	0.673988	0.839222	UBC_2	COLQ
0.599065	0.00244325	0.019	0.016	1	0.904321	0.00117541	0.023	0.022	1	0.904321	0.839251	UBC_2	PTPDC1
0.599065	0.00173588	0.019	0.016	1	0.80669	0.0015059	0.015	0.014	1	0.80669	0.839251	UBC_2	ZNF440
0.599078	0.00371909	0.018	0.015	1	0.913985	-0.00437183	0.063	0.064	1	0.913985	0.839262	UBC_2	UTP18
0.706187	-0.0006881	0.011	0.009	1	0.600954	0.00292573	0.017	0.014	1	0.706187	0.840762	UBC_2	ZNF555
0.918484	-0.00138573	0.29	0.286	1	0.601629	-0.00143708	0.302	0.285	1	0.918484	0.8413	UBC_2	TFDP2
0.602803	0.00430023	0.01	0.008	1	0.788284	0.00254468	0.031	0.028	1	0.788284	0.842235	UBC_2	C6orf136
0.603813	-0.00856614	0.031	0.034	1	0.899728	-0.000748766	0.078	0.076	1	0.899728	0.843036	UBC_2	RPAIN
0.604461	0.00273123	0.01	0.008	1	0.685748	0.00348339	0.019	0.017	1	0.685748	0.843549	UBC_2	RBBP9
0.604945	0.00329747	0.014	0.012	1	0.805356	0.00163741	0.017	0.016	1	0.805356	0.843932	UBC_2	NEK3
0.801084	0.00271611	0.036	0.034	1	0.605256	0.00624382	0.231	0.219	1	0.801084	0.844177	UBC_2	PTMS
0.606051	0.00287323	0.011	0.009	1	0.758812	-0.00450413	0.032	0.035	1	0.758812	0.844805	UBC_2	POLR2E
0.606051	0.00287323	0.011	0.009	1	0.710561	0.0023499	0.059	0.055	1	0.710561	0.844805	UBC_2	MRPS18C
0.74238	-0.00417199	0.022	0.024	1	0.606109	0.00325548	0.067	0.061	1	0.74238	0.84485	UBC_2	ASPHD1
0.606331	0.00130423	0.01	0.008	1	0.864226	0.000109035	0.067	0.065	1	0.864226	0.845025	UBC_2	FBXO36
0.607504	0.00230267	0.012	0.01	1	0.763509	0.00275469	0.021	0.019	1	0.763509	0.845947	UBC_2	FAM161B
0.952726	-0.000769918	0.032	0.031	1	0.611968	-0.0101441	0.076	0.083	1	0.952726	0.849431	UBC_2	RAB11B
0.69199	-0.0134253	0.087	0.091	1	0.612813	-0.00272576	0.134	0.124	1	0.69199	0.850086	UBC_2	ATG7
0.743683	0.00173588	0.019	0.017	1	0.613813	0.00588156	0.036	0.032	1	0.743683	0.850859	UBC_2	ZBTB25
0.850365	-0.00361644	0.021	0.022	1	0.615407	0.00785727	0.046	0.041	1	0.850365	0.852088	UBC_2	CALU
0.98954	-0.00103508	0.112	0.112	1	0.61627	0.003083	0.141	0.132	1	0.98954	0.852751	UBC_2	COA1
0.768274	0.000599749	0.015	0.014	1	0.617237	0.00352944	0.013	0.011	1	0.768274	0.853493	UBC_2	DUSP10
0.91859	3.50055e-05	0.016	0.016	1	0.619114	-0.0036562	0.025	0.029	1	0.91859	0.854926	UBC_2	CSNK2A2
0.619305	-0.00526782	0.042	0.046	1	0.860611	-0.00145407	0.044	0.046	1	0.860611	0.855071	UBC_2	CEP57L1
0.793799	4.64232e-05	0.022	0.02	1	0.620203	0.00564561	0.044	0.039	1	0.793799	0.855754	UBC_2	IQCH
0.956141	-0.00118229	0.11	0.109	1	0.620257	-0.023221	0.139	0.146	1	0.956141	0.855795	UBC_2	NUP160
0.905689	-0.00223323	0.015	0.016	1	0.622909	-0.00937373	0.04	0.045	1	0.905689	0.857802	UBC_2	CCNYL1
0.623515	-0.00282069	0.01	0.012	1	0.927459	0.000779177	0.017	0.017	1	0.927459	0.858259	UBC_2	CTPS1
0.796918	0.00118183	0.03	0.028	1	0.625318	-0.00689673	0.029	0.033	1	0.796918	0.859614	UBC_2	LASP1
0.784812	-0.0150111	0.123	0.118	1	0.62779	0.00289668	0.197	0.187	1	0.784812	0.86146	UBC_2	NUMB
0.628054	0.00300124	0.029	0.025	1	0.629691	-0.0134288	0.115	0.122	1	0.629691	0.861656	UBC_2	PANK2
0.631304	0.00159988	0.027	0.024	1	0.91316	-0.00143649	0.04	0.039	1	0.91316	0.864063	UBC_2	MBTPS2
0.917014	-0.0023789	0.045	0.046	1	0.631489	-0.0266123	0.124	0.13	1	0.917014	0.864199	UBC_2	ZNF43
0.786711	-0.00476247	0.037	0.039	1	0.632378	-0.00661905	0.027	0.031	1	0.786711	0.864854	UBC_2	ARL5A
0.698495	0.00230267	0.012	0.01	1	0.63479	0.00454153	0.029	0.025	1	0.698495	0.866622	UBC_2	NRSN2
0.946999	-0.00025334	0.014	0.014	1	0.63479	0.00454153	0.029	0.025	1	0.946999	0.866622	UBC_2	ANAPC7
0.636781	-0.00898574	0.016	0.019	1	0.936117	-0.00270334	0.046	0.047	1	0.936117	0.868072	UBC_2	GAS7
0.972725	-0.000214775	0.03	0.029	1	0.636979	-0.010203	0.065	0.07	1	0.972725	0.868216	UBC_2	ABCD4
0.964461	-0.00177462	0.024	0.024	1	0.639779	-0.000148947	0.151	0.142	1	0.964461	0.870241	UBC_2	ST7-AS2
0.640534	-0.00707794	0.026	0.029	1	0.785306	-0.00341928	0.063	0.066	1	0.785306	0.870784	UBC_2	SASH1
0.885877	0.000879195	0.012	0.011	1	0.640883	0.00672082	0.048	0.043	1	0.885877	0.871035	UBC_2	NGDN
0.641651	-0.00578772	0.03	0.033	1	0.958649	0.000547863	0.113	0.112	1	0.958649	0.871586	UBC_2	MAGED2
0.688751	0.00258661	0.014	0.012	1	0.642445	0.00515931	0.038	0.034	1	0.688751	0.872154	UBC_2	CLUHP3
0.857113	0.00147014	0.043	0.041	1	0.643162	0.00540333	0.042	0.038	1	0.857113	0.872667	UBC_2	CIZ1
0.643862	0.00384993	0.024	0.021	1	0.935377	-0.00312783	0.052	0.052	1	0.935377	0.873165	UBC_2	FYTTD1
0.659355	-0.0147073	0.069	0.073	1	0.644834	0.00273099	0.101	0.094	1	0.659355	0.873857	UBC_2	KDM2B
0.949008	-0.00843485	0.056	0.056	1	0.645552	0.0046351	0.05	0.045	1	0.949008	0.874367	UBC_2	PFKFB3
0.646199	0.00202133	0.037	0.034	1	0.859298	0.00143717	0.027	0.025	1	0.859298	0.874825	UBC_2	FCHO1
0.748585	0.00818522	0.026	0.024	1	0.648857	-0.00408607	0.036	0.041	1	0.748585	0.876699	UBC_2	CREB5
0.995696	0.000879195	0.011	0.011	1	0.650086	-0.0064747	0.029	0.032	1	0.995696	0.87756	UBC_2	MAN2B1
0.819752	0.000322164	0.019	0.017	1	0.651249	0.00296869	0.011	0.009	1	0.819752	0.878373	UBC_2	AARS2
0.861448	0.000456124	0.014	0.013	1	0.651249	0.00296869	0.011	0.009	1	0.861448	0.878373	UBC_2	ZNF808
0.651412	-0.00163021	0.024	0.021	1	0.760285	-0.0148692	0.128	0.132	1	0.760285	0.878486	UBC_2	TMCO1
0.66388	-0.00476322	0.018	0.02	1	0.652668	0.00403918	0.021	0.018	1	0.66388	0.879361	UBC_2	LPXN
0.653256	-0.00353085	0.011	0.013	1	0.927831	-0.00111177	0.027	0.026	1	0.927831	0.879768	UBC_2	VPS16
0.653795	-0.00338283	0.011	0.013	1	0.916397	0.000244052	0.01	0.009	1	0.916397	0.880142	UBC_2	POLR1B
0.757191	-0.0328482	0.381	0.38	1	0.65404	-0.000658724	0.342	0.326	1	0.757191	0.880312	UBC_2	TRIM2
0.868678	-0.00025334	0.013	0.014	1	0.655915	0.00192083	0.084	0.078	1	0.868678	0.881606	UBC_2	METTL21A
0.862561	-0.000109018	0.014	0.013	1	0.660542	-0.00592367	0.019	0.022	1	0.862561	0.884769	UBC_2	PTPN14
0.798996	-0.00370039	0.03	0.031	1	0.660786	0.00624382	0.055	0.051	1	0.798996	0.884934	UBC_2	CTNNBIP1
0.660964	0.00966664	0.074	0.069	1	0.708544	0.003456	0.076	0.072	1	0.708544	0.885055	UBC_2	LBR
0.662721	-0.0061721	0.018	0.02	1	0.722649	0.00249616	0.017	0.015	1	0.722649	0.886243	UBC_2	ESYT1
0.701063	-0.00421661	0.034	0.037	1	0.662983	-0.00421785	0.019	0.022	1	0.701063	0.88642	UBC_2	LTBP3
0.884896	-0.00308771	0.014	0.015	1	0.665416	0.00642465	0.036	0.033	1	0.884896	0.888054	UBC_2	PPID
0.818771	-0.00551124	0.102	0.099	1	0.665422	0.00235187	0.187	0.178	1	0.818771	0.888058	UBC_2	PHF20
0.761236	-0.00196355	0.012	0.013	1	0.668011	0.00436622	0.032	0.029	1	0.761236	0.889783	UBC_2	KIF22
0.700508	0.00312495	0.045	0.042	1	0.668104	-0.0114567	0.061	0.066	1	0.700508	0.889845	UBC_2	MCM3AP-AS1
0.876732	-0.00233247	0.087	0.085	1	0.66977	0.00706377	0.067	0.062	1	0.876732	0.890948	UBC_2	HDAC5
0.749901	0.0023019	0.018	0.016	1	0.67088	0.00347392	0.038	0.034	1	0.749901	0.89168	UBC_2	SPHK2
0.757299	-0.00574769	0.132	0.136	1	0.672482	-0.0179628	0.26	0.267	1	0.757299	0.892732	UBC_2	SON
0.672536	0.00102885	0.019	0.016	1	0.718216	0.00456334	0.04	0.037	1	0.718216	0.892767	UBC_2	FAM118B
0.978931	0.00131344	0.02	0.02	1	0.672733	0.0031788	0.04	0.036	1	0.978931	0.892896	UBC_2	SFMBT1
0.674224	-0.0006881	0.009	0.01	1	0.816923	0.00140337	0.032	0.031	1	0.816923	0.89387	UBC_2	SCAMP2
0.702406	-0.00587313	0.02	0.022	1	0.676872	-0.00956138	0.059	0.064	1	0.702406	0.895588	UBC_2	NUDC
0.981476	-0.007729	0.179	0.178	1	0.677704	-0.0431039	0.265	0.267	1	0.981476	0.896125	UBC_2	EPB41
0.931705	-0.00136108	0.022	0.021	1	0.678585	0.0043647	0.063	0.058	1	0.931705	0.896693	UBC_2	IGBP1
0.67899	-0.00697742	0.022	0.024	1	0.684491	-0.0180336	0.134	0.139	1	0.684491	0.896952	UBC_2	NR6A1
0.679003	-0.00550913	0.012	0.014	1	0.824066	-0.00671763	0.048	0.05	1	0.824066	0.896961	UBC_2	TTI2
0.695085	-0.00414991	0.045	0.048	1	0.681922	0.00635787	0.094	0.088	1	0.695085	0.898826	UBC_2	STK17A
0.682629	0.00551634	0.029	0.026	1	0.825231	-0.00746896	0.076	0.079	1	0.825231	0.899275	UBC_2	FAM120C
0.683746	0.00272814	0.015	0.013	1	0.696826	0.00301055	0.044	0.04	1	0.696826	0.899983	UBC_2	SPG21
0.683746	0.00272814	0.015	0.013	1	0.836402	-0.00206825	0.013	0.015	1	0.836402	0.899983	UBC_2	PMS2
0.705716	-0.00139931	0.01	0.011	1	0.694172	-0.00320841	0.01	0.011	1	0.705716	0.906469	UBC_2	FGFR2
0.850365	-0.00361644	0.021	0.022	1	0.695637	0.00431637	0.038	0.035	1	0.850365	0.907363	UBC_2	TAB1
0.827058	-0.00271489	0.032	0.033	1	0.695664	0.00271798	0.046	0.042	1	0.827058	0.90738	UBC_2	RGMA
0.697035	-0.00039796	0.013	0.011	1	0.968283	-0.00175291	0.053	0.054	1	0.968283	0.908212	UBC_2	NUBP1
0.698495	0.00230267	0.012	0.01	1	0.875503	0.00104381	0.021	0.02	1	0.875503	0.909094	UBC_2	POLR3H
0.698691	0.00173358	0.012	0.01	1	0.85487	-0.00177631	0.011	0.012	1	0.85487	0.909213	UBC_2	GGCT
0.869277	-0.00249669	0.049	0.051	1	0.699492	-0.0119349	0.069	0.073	1	0.869277	0.909695	UBC_2	CCDC40
0.849823	0.000599749	0.015	0.014	1	0.702329	-0.00350436	0.017	0.02	1	0.849823	0.911392	UBC_2	TK2
0.704347	-0.0022571	0.01	0.011	1	0.703039	0.00253668	0.011	0.01	1	0.704347	0.911814	UBC_2	HYOU1
0.703108	0.00216026	0.011	0.009	1	0.926241	0.000688949	0.034	0.034	1	0.926241	0.911855	UBC_2	RNF167
0.703108	0.00216026	0.011	0.009	1	0.849394	-0.000709231	0.032	0.031	1	0.849394	0.911855	UBC_2	C1S
0.703469	-0.00296831	0.01	0.011	1	0.99366	-0.000483769	0.011	0.011	1	0.99366	0.912069	UBC_2	CEBPG
0.703469	-0.00296831	0.01	0.011	1	0.807325	0.00137391	0.013	0.012	1	0.807325	0.912069	UBC_2	TMEM234
0.704645	0.00469279	0.024	0.022	1	0.915886	0.00067619	0.01	0.009	1	0.915886	0.912765	UBC_2	ATP13A1
0.796595	-0.00479503	0.087	0.09	1	0.706829	-0.000926372	0.13	0.123	1	0.796595	0.91405	UBC_2	SRSF4
0.707414	0.00201756	0.01	0.008	1	0.805965	-0.00603706	0.04	0.042	1	0.805965	0.914393	UBC_2	CCDC167
0.864391	0.00079472	0.049	0.048	1	0.708355	-0.00910414	0.069	0.073	1	0.864391	0.914943	UBC_2	TMEM241
0.951568	-0.00039796	0.013	0.013	1	0.710035	-0.00407347	0.015	0.018	1	0.951568	0.91592	UBC_2	TOM1
0.795511	-0.0110823	0.067	0.069	1	0.714585	0.00564561	0.044	0.041	1	0.795511	0.918538	UBC_2	LEPR
0.895593	-0.00221403	0.047	0.048	1	0.721815	0.00575994	0.031	0.028	1	0.895593	0.922613	UBC_2	SYNDIG1
0.92818	-0.00204176	0.026	0.027	1	0.725502	0.00394258	0.032	0.03	1	0.92818	0.924651	UBC_2	ZSCAN2
0.765813	0.00201833	0.015	0.014	1	0.727144	0.00275469	0.021	0.019	1	0.765813	0.925549	UBC_2	GALNS
0.735314	0.00521036	0.037	0.035	1	0.961448	-0.00145407	0.046	0.046	1	0.961448	0.929941	UBC_2	ANAPC1
0.736828	-0.000817437	0.014	0.016	1	0.761216	-0.00394385	0.032	0.035	1	0.761216	0.93074	UBC_2	RCL1
0.883872	-0.00131869	0.073	0.071	1	0.737087	-0.0161665	0.164	0.169	1	0.883872	0.930877	UBC_2	UBE2B
0.981044	-0.0022571	0.01	0.01	1	0.739563	0.00369714	0.08	0.076	1	0.981044	0.932172	UBC_2	PFDN2
0.816331	-0.00424066	0.011	0.012	1	0.749169	0.00133689	0.044	0.041	1	0.816331	0.937084	UBC_2	MROH8
0.977205	0.00102271	0.012	0.012	1	0.749416	-0.000935765	0.015	0.017	1	0.977205	0.937208	UBC_2	ZFP36L1
0.811769	0.00130423	0.01	0.009	1	0.757778	-0.00249795	0.013	0.015	1	0.811769	0.941329	UBC_2	KRI1
0.761531	-0.00169206	0.009	0.01	1	0.953796	-0.000507221	0.017	0.018	1	0.953796	0.943133	UBC_2	HSD17B7
0.966716	-4.92833e-05	0.04	0.04	1	0.762664	0.00564561	0.044	0.041	1	0.966716	0.943672	UBC_2	IRF2
0.884668	0.00173358	0.012	0.011	1	0.763169	-0.00436114	0.023	0.025	1	0.884668	0.943911	UBC_2	ZNF701
0.772732	-0.00674529	0.063	0.065	1	0.765244	0.00210922	0.113	0.108	1	0.772732	0.94489	UBC_2	ANAPC5
0.765347	-0.00208713	0.016	0.015	1	0.958405	-0.00140074	0.029	0.029	1	0.958405	0.944938	UBC_2	COL28A1
0.982036	-0.000833621	0.01	0.01	1	0.766173	-0.00240949	0.036	0.039	1	0.982036	0.945325	UBC_2	PAWR
0.767043	0.00130886	0.015	0.014	1	0.932019	0.000454874	0.025	0.024	1	0.932019	0.945731	UBC_2	AAAS
0.976519	-0.00353647	0.107	0.107	1	0.768714	-0.0149831	0.212	0.216	1	0.976519	0.946507	UBC_2	HDAC2
0.770904	-0.00947274	0.024	0.026	1	0.796219	-0.00249795	0.013	0.015	1	0.796219	0.947515	UBC_2	NTNG1
0.773031	0.00272814	0.014	0.013	1	0.811246	-0.0022069	0.011	0.013	1	0.811246	0.948485	UBC_2	TECTA
0.918374	-0.000513872	0.023	0.022	1	0.773172	-0.00821009	0.055	0.058	1	0.918374	0.948549	UBC_2	RABL3
0.774167	-0.00491179	0.016	0.018	1	0.836175	0.00165131	0.059	0.057	1	0.836175	0.948999	UBC_2	CNBP
0.77566	0.00103492	0.024	0.022	1	0.778643	-0.00971548	0.084	0.087	1	0.778643	0.949671	UBC_2	EIF3M
0.815529	5.7719e-05	0.027	0.026	1	0.781583	0.00202678	0.067	0.063	1	0.815529	0.952294	UBC_2	CMPK1
0.959806	-0.00305949	0.02	0.019	1	0.781891	-0.00603706	0.04	0.043	1	0.959806	0.952428	UBC_2	PARVB
0.784133	-0.00323512	0.013	0.014	1	0.996464	0.00219699	0.017	0.017	1	0.996464	0.953401	UBC_2	TRIM62
0.801682	0.00144764	0.011	0.01	1	0.785429	0.00267242	0.032	0.03	1	0.801682	0.953959	UBC_2	CCNB1IP1
0.989108	-0.00201945	0.032	0.032	1	0.78757	0.00284356	0.048	0.045	1	0.989108	0.954873	UBC_2	NUP188
0.901184	2.34637e-05	0.011	0.01	1	0.789913	0.00219699	0.015	0.017	1	0.901184	0.955864	UBC_2	B4GALNT3
0.805928	-0.00667612	0.113	0.116	1	0.79416	-0.00127415	0.155	0.15	1	0.805928	0.95763	UBC_2	CTNNA1
0.87371	0.000199888	0.027	0.026	1	0.797964	0.00357678	0.074	0.071	1	0.87371	0.959181	UBC_2	ZNF611
0.799805	-0.00338283	0.012	0.011	1	0.991544	8.21347e-05	0.013	0.013	1	0.991544	0.959922	UBC_2	CXCL13
0.967139	-0.00230715	0.031	0.03	1	0.802531	0.0030077	0.115	0.111	1	0.967139	0.961006	UBC_2	OCIAD2
0.804835	-0.00139931	0.011	0.01	1	0.989601	-0.000687257	0.027	0.027	1	0.989601	0.961911	UBC_2	ZWILCH
0.805199	0.00104092	0.029	0.027	1	0.817678	0.00174243	0.069	0.066	1	0.817678	0.962053	UBC_2	PGK1
0.809772	0.00287323	0.01	0.009	1	0.899171	-0.000396273	0.025	0.024	1	0.899171	0.963813	UBC_2	PRKD2
0.811769	0.00130423	0.01	0.009	1	0.994212	-5.2663e-05	0.011	0.011	1	0.994212	0.964569	UBC_2	ADAMTS3
0.989806	-0.00259603	0.029	0.028	1	0.815284	0.00117693	0.071	0.068	1	0.989806	0.96588	UBC_2	GGPS1
0.818315	-0.00211017	0.011	0.012	1	0.858537	-0.0131423	0.12	0.116	1	0.858537	0.96699	UBC_2	CELF2-AS2
0.821063	0.00131798	0.026	0.025	1	0.978758	-0.00111177	0.027	0.027	1	0.978758	0.967981	UBC_2	DCAF17
0.822813	0.00769314	0.038	0.037	1	0.838148	-0.012697	0.105	0.107	1	0.838148	0.968605	UBC_2	SMIM14
0.831814	0.000474379	0.025	0.024	1	0.893019	0.00329822	0.059	0.058	1	0.893019	0.971714	UBC_2	ERCC1
0.895683	-0.008129	0.07	0.071	1	0.835118	-0.00867775	0.076	0.073	1	0.895683	0.972814	UBC_2	WRN
0.9625	-0.00025334	0.013	0.013	1	0.839312	-0.00379585	0.025	0.026	1	0.9625	0.974179	UBC_2	RAB39A
0.905689	-0.00223323	0.015	0.016	1	0.840875	-0.00294671	0.025	0.026	1	0.905689	0.974679	UBC_2	SFXN5
0.857332	-0.00499953	0.099	0.096	1	0.891068	0.00705565	0.143	0.141	1	0.891068	0.979646	UBC_2	CACUL1
0.861448	-0.00025334	0.014	0.013	1	0.93445	0.00343785	0.023	0.022	1	0.93445	0.980803	UBC_2	HMCN1
0.861783	-0.000923996	0.066	0.068	1	0.986873	-0.0110673	0.103	0.102	1	0.986873	0.980896	UBC_2	RNF149
0.954125	-0.000240346	0.02	0.019	1	0.863671	0.00173254	0.025	0.024	1	0.954125	0.981415	UBC_2	SP1
0.863857	-0.00323512	0.013	0.014	1	0.982096	-0.00410396	0.071	0.071	1	0.982096	0.981465	UBC_2	PUS7
0.997408	0.000230789	0.043	0.043	1	0.865134	-0.00804852	0.063	0.065	1	0.997408	0.981811	UBC_2	TCEA1
0.871293	-0.0017329	0.035	0.034	1	0.868624	-0.00410396	0.073	0.07	1	0.871293	0.98274	UBC_2	PARP16
0.871539	0.0045042	0.04	0.038	1	0.988594	0.0033483	0.032	0.033	1	0.988594	0.983498	UBC_2	PDE3A
0.872358	0.00147376	0.047	0.046	1	0.986454	-0.00410396	0.073	0.073	1	0.986454	0.983708	UBC_2	DEPDC5
0.872637	0.00102271	0.013	0.012	1	0.924415	-0.00240949	0.038	0.039	1	0.924415	0.983779	UBC_2	MAGOH
0.879798	-0.0150193	0.293	0.295	1	0.892561	-0.0222242	0.267	0.259	1	0.892561	0.985552	UBC_2	SETD5
0.911463	-0.00240283	0.04	0.04	1	0.881901	-0.00342583	0.069	0.07	1	0.911463	0.986053	UBC_2	GPC2
0.883148	-0.0022571	0.01	0.01	1	0.975624	-0.00053041	0.023	0.023	1	0.975624	0.986346	UBC_2	RCCD1
0.884458	-0.00391069	0.019	0.019	1	0.921139	-0.000578272	0.069	0.067	1	0.921139	0.98665	UBC_2	CDR2
0.886063	-0.00237964	0.014	0.015	1	0.954597	-0.00223421	0.023	0.023	1	0.954597	0.987018	UBC_2	PRPF18
0.888398	-0.000962455	0.014	0.015	1	0.9898	-0.000553341	0.029	0.029	1	0.9898	0.987545	UBC_2	USF1
0.963264	-0.000769918	0.031	0.03	1	0.88876	-0.00254542	0.036	0.037	1	0.963264	0.987626	UBC_2	TMEM43
0.966511	-0.000513872	0.076	0.075	1	0.889612	-0.00992954	0.189	0.19	1	0.966511	0.987815	UBC_2	IP6K2
0.891773	0.00117129	0.019	0.018	1	0.920174	-0.00120848	0.013	0.014	1	0.920174	0.988287	UBC_2	EPHA4
0.893314	0.000322164	0.019	0.018	1	0.907788	0.000809935	0.011	0.011	1	0.907788	0.988618	UBC_2	MTHFSD
0.97851	0.000167983	0.012	0.012	1	0.896234	0.00502994	0.078	0.077	1	0.97851	0.989233	UBC_2	DNAH9
0.908284	-0.00139931	0.011	0.011	1	0.956933	-0.00095655	0.023	0.023	1	0.956933	0.991588	UBC_2	PNKP
0.969261	-0.00536079	0.068	0.068	1	0.90833	-0.00223196	0.08	0.082	1	0.969261	0.991597	UBC_2	RANBP10
0.9166	-0.000121355	0.01	0.009	1	0.920758	-0.000778405	0.013	0.014	1	0.920758	0.993044	UBC_2	GPKOW
0.927465	-0.00275476	0.054	0.053	1	0.917648	-0.0125959	0.172	0.168	1	0.927465	0.993218	UBC_2	CAPZA2
0.919124	0.00412751	0.022	0.021	1	0.969279	-0.000730962	0.038	0.038	1	0.969279	0.993459	UBC_2	CCDC102B
0.930756	-0.00025334	0.012	0.012	1	0.939776	-0.0100864	0.088	0.088	1	0.939776	0.995205	UBC_2	POMP
0.943414	0.00567639	0.06	0.06	1	0.932084	0.00152868	0.137	0.136	1	0.943414	0.995387	UBC_2	ZRANB3
0.990227	-0.00211766	0.043	0.043	1	0.970268	-0.000863956	0.036	0.037	1	0.990227	0.999116	UBC_2	ANO8
1	-0.00208713	0.016	0.016	1	0.990746	0.00107911	0.038	0.038	1	1	0.999914	UBC_2	RAB2B
3.4064e-133	1.2948	0.752	0.208	2.76668e-129	1.33311e-108	1.33579	0.815	0.247	1.08275e-104	1.33311e-108	6.8128e-133	UBC_3	TRPC3
1.73165e-92	1.13092	0.97	0.582	1.40645e-88	3.19928e-45	0.851327	0.921	0.6	2.59845e-41	3.19928e-45	3.4633e-92	UBC_3	UNC5D
5.9015e-77	0.708166	0.567	0.17	4.7932e-73	4.32007e-63	0.519968	0.491	0.119	3.50876e-59	4.32007e-63	1.1803e-76	UBC_3	RPH3A
8.94128e-76	0.892773	0.918	0.453	7.26211e-72	1.03712e-67	0.946671	0.853	0.378	8.42346e-64	1.03712e-67	1.78826e-75	UBC_3	DGKB
5.85826e-37	0.525634	0.96	0.822	4.75808e-33	3.66586e-52	0.789634	0.921	0.577	2.97741e-48	5.85826e-37	7.33172e-52	UBC_3	GRIA2
0.500615	-0.261573	0.386	0.348	1	4.55786e-47	0.493238	0.479	0.144	3.70189e-43	0.500615	9.11572e-47	UBC_3	MT-RNR2
3.19248e-43	0.605194	0.894	0.573	2.59293e-39	7.55514e-45	0.73748	0.781	0.385	6.13629e-41	3.19248e-43	1.51103e-44	UBC_3	TRPM3
1.08255e-31	0.489387	0.871	0.591	8.7925e-28	6.23546e-43	0.653333	0.8	0.417	5.06444e-39	1.08255e-31	1.24709e-42	UBC_3	TMEM108
2.86741e-42	0.60535	0.582	0.261	2.32891e-38	2.41981e-27	0.394309	0.392	0.145	1.96537e-23	2.41981e-27	5.73482e-42	UBC_3	CDH4
1.73535e-41	0.599684	0.849	0.516	1.40945e-37	2.76323e-30	0.651481	0.74	0.435	2.2443e-26	2.76323e-30	3.47071e-41	UBC_3	HDAC9
1.3936e-16	0.3194	0.639	0.427	1.13188e-12	3.44305e-40	0.585711	0.57	0.225	2.79644e-36	1.3936e-16	6.88609e-40	UBC_3	PELI2
3.92027e-40	0.437778	0.351	0.108	3.18404e-36	2.83596e-16	0.27753	0.294	0.12	2.30336e-12	2.83596e-16	7.84054e-40	UBC_3	RSPO2
7.30707e-39	0.504818	0.413	0.149	5.9348e-35	2.42889e-26	0.339812	0.306	0.095	1.97274e-22	2.42889e-26	1.46141e-38	UBC_3	GULP1
0.164125	0.0178885	0.032	0.021	1	1.35255e-38	0.571827	0.555	0.22	1.09854e-34	0.164125	2.7051e-38	UBC_3	LINC00486
1.06392e-10	0.282838	0.594	0.438	8.64117e-07	1.25928e-36	0.608731	0.675	0.325	1.02278e-32	1.06392e-10	2.51855e-36	UBC_3	NKAIN3
0.377232	-0.0293177	0.351	0.325	1	1.34897e-36	0.251623	0.226	0.043	1.09563e-32	0.377232	2.69793e-36	UBC_3	MT-RNR1
7.60093e-35	0.717072	0.584	0.307	6.17348e-31	1.21518e-35	0.546734	0.611	0.271	9.86972e-32	7.60093e-35	2.43037e-35	UBC_3	CLSTN2
1.18556e-16	0.353856	0.683	0.476	9.62915e-13	4.83009e-34	0.537504	0.675	0.324	3.923e-30	1.18556e-16	9.66018e-34	UBC_3	FGF14
6.7549e-34	0.510304	0.616	0.322	5.48633e-30	3.13679e-23	0.40526	0.562	0.281	2.5477e-19	3.13679e-23	1.35098e-33	UBC_3	PSD3
2.34088e-31	0.377008	0.525	0.241	1.90127e-27	6.76615e-34	0.488366	0.547	0.229	5.49546e-30	2.34088e-31	1.35323e-33	UBC_3	DYNC1I1
6.38185e-32	0.4631	0.421	0.176	5.18334e-28	4.68246e-29	0.312443	0.298	0.086	3.8031e-25	4.68246e-29	1.27637e-31	UBC_3	EPHB1
8.85756e-31	0.491214	0.95	0.765	7.19411e-27	7.04235e-32	0.596088	0.955	0.687	5.7198e-28	8.85756e-31	1.40847e-31	UBC_3	NLGN1
2.14073e-31	0.66225	0.455	0.2	1.7387e-27	1.88046e-21	0.536425	0.306	0.113	1.52731e-17	1.88046e-21	4.28145e-31	UBC_3	MGAT4C
1.26401e-22	0.435328	0.52	0.281	1.02663e-18	2.19222e-31	0.575359	0.543	0.239	1.78052e-27	1.26401e-22	4.38444e-31	UBC_3	GRM8
4.91498e-31	0.557887	0.804	0.526	3.99195e-27	2.23415e-11	0.269119	0.611	0.396	1.81458e-07	2.23415e-11	9.82996e-31	UBC_3	EPS8
1.33519e-19	0.356724	0.931	0.769	1.08444e-15	7.88448e-31	0.533499	0.86	0.55	6.40377e-27	1.33519e-19	1.5769e-30	UBC_3	ANKS1B
0.0698266	0.0265318	0.067	0.046	1	2.55023e-30	0.485349	0.509	0.207	2.0713e-26	0.0698266	5.10046e-30	UBC_3	AQP4-AS1
1.02262e-29	0.446961	0.569	0.288	8.30574e-26	2.41798e-27	0.359494	0.442	0.171	1.96388e-23	2.41798e-27	2.04525e-29	UBC_3	MGAT5
2.51436e-15	0.281211	0.559	0.35	2.04217e-11	2.82912e-29	0.431948	0.562	0.248	2.29781e-25	2.51436e-15	5.65824e-29	UBC_3	CHN2
3.47579e-23	0.479955	0.871	0.709	2.82303e-19	2.09194e-28	0.683842	0.804	0.537	1.69907e-24	3.47579e-23	4.18387e-28	UBC_3	PDE4D
6.9083e-19	0.287194	0.351	0.163	5.61092e-15	4.2709e-28	0.391917	0.419	0.157	3.46882e-24	6.9083e-19	8.54179e-28	UBC_3	CHST9
1.17801e-21	0.359529	0.582	0.346	9.56779e-18	4.94392e-28	0.442112	0.574	0.269	4.01545e-24	1.17801e-21	9.88784e-28	UBC_3	ST6GAL2
6.20604e-28	0.4741	0.73	0.473	5.04055e-24	5.97366e-26	0.432211	0.74	0.426	4.8518e-22	5.97366e-26	1.24121e-27	UBC_3	TIAM1
1.08756e-27	0.396994	0.441	0.203	8.8332e-24	1.3957e-22	0.302665	0.317	0.112	1.13359e-18	1.3957e-22	2.17513e-27	UBC_3	SLC24A2
0.789144	0.0157945	0.406	0.397	1	2.85178e-27	0.454692	0.558	0.266	2.31621e-23	0.789144	5.70356e-27	UBC_3	LUC7L3
3.85774e-27	0.385594	0.399	0.172	3.13326e-23	7.9534e-23	0.334661	0.328	0.119	6.45975e-19	7.9534e-23	7.71549e-27	UBC_3	TMEM163
2.10396e-14	0.226722	0.408	0.227	1.70883e-10	4.21849e-27	0.433173	0.657	0.34	3.42626e-23	2.10396e-14	8.43698e-27	UBC_3	EOMES
6.99096e-05	0.0558329	0.082	0.038	0.567806	4.90466e-27	0.293074	0.283	0.083	3.98357e-23	6.99096e-05	9.80933e-27	UBC_3	ADCYAP1
5.06648e-12	0.229219	0.52	0.344	4.11499e-08	1.17174e-26	0.402337	0.566	0.266	9.51684e-23	5.06648e-12	2.34347e-26	UBC_3	NEDD4L
0.0060134	0.0889147	0.354	0.287	1	2.89934e-26	0.441319	0.494	0.219	2.35485e-22	0.0060134	5.79869e-26	UBC_3	DOK6
6.01006e-25	0.411418	0.577	0.319	4.88137e-21	9.74301e-26	0.394527	0.532	0.238	7.91327e-22	6.01006e-25	1.9486e-25	UBC_3	PDE1A
2.93773e-21	0.271064	0.297	0.12	2.38602e-17	8.32885e-25	0.30095	0.306	0.099	6.7647e-21	2.93773e-21	1.66577e-24	UBC_3	NDST4
8.84312e-25	0.187829	0.183	0.047	7.18238e-21	1.73452e-23	0.229354	0.234	0.065	1.40878e-19	1.73452e-23	1.76862e-24	UBC_3	DACT1
0.141478	-0.0294347	0.057	0.078	1	1.2138e-24	0.254065	0.317	0.104	9.85848e-21	0.141478	2.4276e-24	UBC_3	CBLN1
2.20659e-17	0.279396	0.554	0.326	1.79219e-13	2.93154e-24	0.350097	0.513	0.231	2.381e-20	2.20659e-17	5.86309e-24	UBC_3	CHL1
0.00409226	0.120552	0.589	0.514	1	3.82798e-24	0.53963	0.691	0.399	3.10908e-20	0.00409226	7.65595e-24	UBC_3	GRID2
0.140968	0.031744	0.171	0.142	1	8.01299e-24	0.32928	0.411	0.166	6.50815e-20	0.140968	1.6026e-23	UBC_3	TLE1
2.13285e-23	0.404304	0.856	0.648	1.7323e-19	9.6315e-24	0.436388	0.8	0.507	7.8227e-20	2.13285e-23	1.9263e-23	UBC_3	MAGI2
0.0390231	-0.0253541	0.792	0.658	1	1.28497e-23	0.423409	0.736	0.435	1.04365e-19	0.0390231	2.56993e-23	UBC_3	STXBP5L
1.97405e-23	0.412637	0.634	0.374	1.60332e-19	1.08616e-22	0.465039	0.589	0.312	8.82178e-19	1.08616e-22	3.9481e-23	UBC_3	PRKG1
9.8424e-23	0.432525	0.629	0.377	7.994e-19	2.06961e-23	0.527494	0.713	0.425	1.68094e-19	9.8424e-23	4.13923e-23	UBC_3	MID1
1.44335e-16	-0.773032	0.683	0.758	1.17229e-12	2.7103e-23	-1.02968	0.608	0.765	2.20131e-19	1.44335e-16	5.4206e-23	UBC_3	CNTNAP2
4.4104e-23	0.429487	0.661	0.427	3.58212e-19	4.51501e-19	0.406825	0.558	0.318	3.66709e-15	4.51501e-19	8.82079e-23	UBC_3	RFX3
9.41226e-23	-0.727328	0.421	0.612	7.64464e-19	3.41934e-10	-0.463343	0.294	0.474	2.77719e-06	3.41934e-10	1.88245e-22	UBC_3	RELN
4.14267e-22	0.316743	0.371	0.172	3.36468e-18	1.36319e-17	0.232799	0.298	0.116	1.10719e-13	1.36319e-17	8.28535e-22	UBC_3	LAMB1
7.42486e-13	0.22932	0.322	0.172	6.03047e-09	5.8361e-22	0.281189	0.325	0.118	4.74008e-18	7.42486e-13	1.16722e-21	UBC_3	SH3GL3
4.09338e-11	0.278086	0.431	0.275	3.32464e-07	6.45223e-22	0.340762	0.483	0.214	5.2405e-18	4.09338e-11	1.29045e-21	UBC_3	SHISA9
7.24226e-22	0.271747	0.384	0.174	5.88217e-18	5.24709e-15	0.274914	0.313	0.139	4.26169e-11	5.24709e-15	1.44845e-21	UBC_3	EPHA3
0.000613482	0.0777235	0.545	0.429	1	1.01854e-21	0.451563	0.634	0.337	8.27261e-18	0.000613482	2.03709e-21	UBC_3	LRRTM4
1.22926e-07	0.191503	0.297	0.186	0.000998406	1.09515e-21	0.345335	0.366	0.146	8.8948e-18	1.22926e-07	2.1903e-21	UBC_3	GRM1
1.60497e-21	0.27478	0.349	0.153	1.30356e-17	2.73694e-17	0.305088	0.396	0.186	2.22295e-13	2.73694e-17	3.20994e-21	UBC_3	PPP1R14C
6.9931e-14	0.283881	0.854	0.659	5.6798e-10	1.61647e-21	0.49993	0.842	0.557	1.31289e-17	6.9931e-14	3.23293e-21	UBC_3	LINGO2
2.06187e-21	0.285892	0.277	0.106	1.67465e-17	0.0306377	0.0876819	0.113	0.077	1	0.0306377	4.12375e-21	UBC_3	SLC35F4
3.31219e-21	0.155637	0.131	0.029	2.69016e-17	1.21606e-10	0.0801087	0.075	0.017	9.87681e-07	1.21606e-10	6.62438e-21	UBC_3	NID2
6.28696e-15	0.207335	0.275	0.127	5.10627e-11	4.35405e-21	0.294894	0.268	0.09	3.53636e-17	6.28696e-15	8.70809e-21	UBC_3	PDGFC
5.8145e-21	0.408717	0.78	0.542	4.72254e-17	4.54095e-18	0.399311	0.732	0.466	3.68816e-14	4.54095e-18	1.1629e-20	UBC_3	RGS7
1.6124e-20	-0.435984	0.98	0.985	1.30959e-16	0.000493814	-0.171484	0.932	0.955	1	0.000493814	3.2248e-20	UBC_3	ERBB4
4.21739e-14	0.298477	0.522	0.335	3.42537e-10	1.65819e-20	0.372309	0.566	0.304	1.34678e-16	4.21739e-14	3.31638e-20	UBC_3	CBLB
0.104006	0.0400566	0.361	0.318	1	1.86082e-20	0.351207	0.475	0.224	1.51135e-16	0.104006	3.72163e-20	UBC_3	MMP16
0.574598	0.00186499	0.015	0.012	1	1.99107e-20	-0.525505	0.219	0.511	1.61715e-16	0.574598	3.98214e-20	UBC_3	RPL13A
0.0267554	-0.190279	0.802	0.795	1	3.07495e-20	0.488953	0.804	0.56	2.49748e-16	0.0267554	6.14991e-20	UBC_3	UNC5C
1.10153e-05	0.117883	0.483	0.363	0.0894666	3.44562e-20	0.335403	0.509	0.258	2.79853e-16	1.10153e-05	6.89123e-20	UBC_3	DPYSL3
6.57018e-05	0.180471	0.686	0.569	0.53363	5.27817e-20	0.405434	0.642	0.373	4.28693e-16	6.57018e-05	1.05563e-19	UBC_3	FGF13
6.14608e-20	0.383039	0.629	0.409	4.99185e-16	1.32097e-18	0.402998	0.592	0.346	1.07289e-14	1.32097e-18	1.22922e-19	UBC_3	ZBTB20
5.53961e-09	0.221052	0.5	0.35	4.49927e-05	9.6695e-20	0.299757	0.37	0.155	7.85357e-16	5.53961e-09	1.9339e-19	UBC_3	CACNA1E
1.02146e-19	0.383765	0.587	0.359	8.29626e-16	9.81668e-18	0.325713	0.491	0.246	7.97311e-14	9.81668e-18	2.04291e-19	UBC_3	SNCAIP
1.15026e-19	0.331446	0.525	0.291	9.3424e-16	1.1991e-17	0.284237	0.325	0.133	9.73906e-14	1.1991e-17	2.30052e-19	UBC_3	ZFHX4
3.69653e-08	0.186774	0.465	0.331	0.000300232	2.0867e-19	0.321349	0.502	0.251	1.69482e-15	3.69653e-08	4.17341e-19	UBC_3	CACHD1
0.123238	0.0388997	0.208	0.176	1	2.41227e-19	0.204949	0.234	0.074	1.95925e-15	0.123238	4.82454e-19	UBC_3	DMTF1
0.0679545	0.0469679	0.196	0.159	1	2.86874e-19	0.259585	0.336	0.133	2.32999e-15	0.0679545	5.73748e-19	UBC_3	ZBTB18
0.825651	-0.00322788	0.015	0.016	1	4.33327e-19	-0.534755	0.313	0.578	3.51948e-15	0.825651	8.66653e-19	UBC_3	RPL10
0.0701653	-0.159331	0.785	0.636	1	9.73034e-19	0.396076	0.857	0.539	7.90298e-15	0.0701653	1.94607e-18	UBC_3	LRP1B
1.05538e-12	0.282357	0.579	0.396	8.5718e-09	1.13762e-18	0.351852	0.513	0.272	9.23974e-15	1.05538e-12	2.27524e-18	UBC_3	CAMK2D
0.495022	-0.0109708	0.057	0.066	1	1.29794e-18	-0.524973	0.574	0.786	1.05419e-14	0.495022	2.59588e-18	UBC_3	TMSB4X
1.62599e-09	0.215325	0.386	0.246	1.32063e-05	1.62224e-18	0.249715	0.283	0.104	1.31758e-14	1.62599e-09	3.24448e-18	UBC_3	VCAN
1.69983e-18	-0.55403	0.141	0.355	1.38061e-14	3.19357e-12	-0.560606	0.14	0.334	2.59382e-08	3.19357e-12	3.39967e-18	UBC_3	TMTC2
2.12911e-15	0.2553	0.381	0.204	1.72927e-11	1.87653e-18	0.294009	0.34	0.141	1.52412e-14	2.12911e-15	3.75305e-18	UBC_3	ABLIM1
6.39623e-17	0.168263	0.161	0.05	5.19502e-13	2.34812e-18	0.174992	0.151	0.036	1.90714e-14	6.39623e-17	4.69623e-18	UBC_3	CARM1P1
3.81332e-18	-0.447458	0.356	0.554	3.09718e-14	0.00291108	-0.171322	0.283	0.361	1	0.00291108	7.62664e-18	UBC_3	MYT1L
3.54272e-12	0.20532	0.804	0.583	2.8774e-08	4.19048e-18	0.387041	0.592	0.325	3.40351e-14	3.54272e-12	8.38096e-18	UBC_3	KIRREL3
6.17108e-18	0.353127	0.906	0.736	5.01215e-14	8.01091e-17	0.473816	0.909	0.731	6.50646e-13	8.01091e-17	1.23422e-17	UBC_3	RALYL
0.0264688	0.0523562	0.854	0.779	1	8.88288e-18	0.39319	0.826	0.574	7.21467e-14	0.0264688	1.77658e-17	UBC_3	ANK3
9.98692e-08	0.168617	0.485	0.343	0.000811138	9.31148e-18	0.388115	0.619	0.374	7.56278e-14	9.98692e-08	1.8623e-17	UBC_3	ATP2B1
7.46939e-07	0.130916	0.698	0.523	0.00606664	9.74426e-18	0.416158	0.725	0.458	7.91429e-14	7.46939e-07	1.94885e-17	UBC_3	CNTN5
2.27621e-13	0.220323	0.332	0.176	1.84874e-09	1.39477e-17	0.226552	0.313	0.124	1.13283e-13	2.27621e-13	2.78954e-17	UBC_3	MBNL2
1.49821e-17	0.350088	0.52	0.317	1.21685e-13	4.51356e-12	0.257208	0.411	0.225	3.66591e-08	4.51356e-12	2.99642e-17	UBC_3	SESN3
3.64753e-07	0.134288	0.272	0.165	0.00296253	1.97504e-17	0.2694	0.283	0.109	1.60413e-13	3.64753e-07	3.95009e-17	UBC_3	ZEB2
2.06844e-15	0.159934	0.173	0.06	1.67999e-11	2.02184e-17	0.190385	0.211	0.067	1.64214e-13	2.06844e-15	4.04369e-17	UBC_3	MYO5C
4.36009e-17	0.231985	0.265	0.114	3.54127e-13	6.51327e-10	0.200008	0.309	0.163	5.29008e-06	6.51327e-10	8.72019e-17	UBC_3	MPP3
5.71802e-17	0.302562	0.552	0.339	4.64418e-13	7.9728e-12	0.284343	0.54	0.334	6.47551e-08	7.9728e-12	1.1436e-16	UBC_3	PHACTR2
0.000781178	-0.090986	0.04	0.088	1	6.09396e-17	-0.438831	0.204	0.479	4.94952e-13	0.000781178	1.21879e-16	UBC_3	RASGEF1B
6.70236e-17	0.330463	0.693	0.477	5.44366e-13	4.28696e-10	0.295503	0.668	0.488	3.48187e-06	4.28696e-10	1.34047e-16	UBC_3	DMD
0.790695	0.000851592	0.017	0.016	1	7.77493e-17	-0.401927	0.155	0.418	6.3148e-13	0.790695	1.55499e-16	UBC_3	RPL3
6.73215e-07	0.0811776	0.104	0.044	0.00546785	8.1206e-17	0.154409	0.158	0.042	6.59555e-13	6.73215e-07	1.62412e-16	UBC_3	MN1
1.16821e-16	0.281133	0.384	0.205	9.48823e-13	1.02356e-12	0.251958	0.347	0.172	8.31338e-09	1.02356e-12	2.33643e-16	UBC_3	FAM110B
1.21149e-16	0.133886	0.139	0.039	9.83976e-13	0.00145351	0.0390328	0.045	0.017	1	0.00145351	2.42299e-16	UBC_3	GRM4
1.67231e-16	0.228331	0.354	0.176	1.35825e-12	4.56455e-16	0.244841	0.309	0.13	3.70733e-12	4.56455e-16	3.34462e-16	UBC_3	ALS2
5.6809e-07	0.0911463	0.094	0.038	0.00461403	1.83227e-16	0.177378	0.196	0.061	1.48817e-12	5.6809e-07	3.66453e-16	UBC_3	RHOBTB1
0.149805	0.0215284	0.084	0.065	1	2.39503e-16	0.160652	0.162	0.045	1.94524e-12	0.149805	4.79006e-16	UBC_3	ZIC5
3.21503e-05	-0.238485	0.077	0.151	0.261125	2.88508e-16	-0.836763	0.181	0.416	2.34326e-12	3.21503e-05	5.77016e-16	UBC_3	RBFOX1
0.0179668	0.0439273	0.109	0.074	1	3.44243e-16	0.193387	0.253	0.093	2.79594e-12	0.0179668	6.88486e-16	UBC_3	CD47
0.0682597	-0.0544807	0.082	0.111	1	3.65698e-16	-0.506249	0.404	0.62	2.9702e-12	0.0682597	7.31396e-16	UBC_3	PTMA
3.73387e-16	0.227168	0.272	0.122	3.03265e-12	1.42285e-11	0.187482	0.253	0.112	1.15564e-07	1.42285e-11	7.46773e-16	UBC_3	TANC1
7.83156e-10	0.239738	0.834	0.718	6.36079e-06	4.26992e-16	0.354389	0.838	0.638	3.46803e-12	7.83156e-10	8.53984e-16	UBC_3	MAML3
8.05849e-08	0.158371	0.314	0.193	0.000654511	4.29313e-16	0.289482	0.328	0.145	3.48688e-12	8.05849e-08	8.58626e-16	UBC_3	TENM4
0.0715195	0.0287703	0.255	0.211	1	5.4665e-16	0.232994	0.279	0.11	4.43989e-12	0.0715195	1.0933e-15	UBC_3	AFF2
2.54425e-09	0.19762	0.275	0.159	2.06644e-05	6.98859e-16	0.264007	0.374	0.174	5.67613e-12	2.54425e-09	1.39772e-15	UBC_3	LRRN3
7.01581e-16	-0.397981	0.077	0.258	5.69824e-12	3.02641e-06	-0.225785	0.091	0.209	0.0245805	3.02641e-06	1.40316e-15	UBC_3	LHFPL3
0.198708	0.025635	0.045	0.032	1	7.73938e-16	0.159532	0.17	0.05	6.28592e-12	0.198708	1.54788e-15	UBC_3	EN2
1.68246e-06	0.093846	0.129	0.063	0.0136649	8.13483e-16	0.163374	0.17	0.05	6.60711e-12	1.68246e-06	1.62697e-15	UBC_3	USP46
5.35153e-10	0.204666	0.577	0.396	4.34651e-06	8.65384e-16	0.289739	0.472	0.236	7.02865e-12	5.35153e-10	1.73077e-15	UBC_3	CNKSR2
0.00310042	0.0676602	0.121	0.077	1	9.87228e-16	0.18334	0.2	0.066	8.01826e-12	0.00310042	1.97446e-15	UBC_3	TCERG1L
2.33805e-07	0.212213	0.537	0.402	0.00189896	1.022e-15	0.343458	0.434	0.228	8.30064e-12	2.33805e-07	2.04399e-15	UBC_3	ROR1
6.96995e-06	0.16243	0.599	0.477	0.05661	1.0822e-15	0.352072	0.547	0.329	8.78964e-12	6.96995e-06	2.1644e-15	UBC_3	LRRC7
8.42416e-07	0.171184	0.351	0.239	0.0068421	1.2963e-15	0.25698	0.34	0.151	1.05285e-11	8.42416e-07	2.59259e-15	UBC_3	QKI
0.166118	0.0144329	0.032	0.021	1	2.05963e-15	0.140738	0.125	0.03	1.67283e-11	0.166118	4.11925e-15	UBC_3	MAP9
4.01175e-06	0.171601	0.601	0.487	0.0325834	3.86962e-15	-0.433182	0.747	0.856	3.1429e-11	4.01175e-06	7.73923e-15	UBC_3	RTN1
1.40373e-05	0.098178	0.205	0.123	0.114011	3.89025e-15	0.212766	0.257	0.1	3.15966e-11	1.40373e-05	7.7805e-15	UBC_3	SLC16A7
9.73839e-08	0.199043	0.51	0.376	0.000790952	3.99821e-15	0.315547	0.438	0.234	3.24735e-11	9.73839e-08	7.99642e-15	UBC_3	SLC22A23
9.52522e-12	0.254165	0.448	0.282	7.73639e-08	4.01524e-15	0.281782	0.366	0.173	3.26118e-11	9.52522e-12	8.03048e-15	UBC_3	SV2B
3.26191e-06	0.163788	0.54	0.41	0.0264932	4.31196e-15	0.297091	0.449	0.234	3.50218e-11	3.26191e-06	8.62392e-15	UBC_3	SH3GL2
9.9011e-06	0.139761	0.337	0.23	0.0804167	4.45571e-15	0.280611	0.313	0.138	3.61893e-11	9.9011e-06	8.91142e-15	UBC_3	ST6GALNAC5
0.889124	-0.0024259	0.074	0.072	1	4.5337e-15	0.158405	0.181	0.057	3.68227e-11	0.889124	9.0674e-15	UBC_3	PCMTD2
0.311422	-0.0675269	0.406	0.425	1	6.12941e-15	0.283882	0.525	0.288	4.97831e-11	0.311422	1.22588e-14	UBC_3	RIMS1
0.251911	-0.00887393	0.005	0.011	1	6.86511e-15	0.184096	0.196	0.066	5.57585e-11	0.251911	1.37302e-14	UBC_3	INSM1
7.29432e-06	0.175451	0.614	0.5	0.0592445	6.88661e-15	0.333268	0.574	0.35	5.59331e-11	7.29432e-06	1.37732e-14	UBC_3	MAPK10
4.03626e-07	-0.42538	0.733	0.764	0.00327825	7.54488e-15	-0.625622	0.551	0.736	6.12795e-11	4.03626e-07	1.50898e-14	UBC_3	NRG1
4.43603e-13	0.280812	0.656	0.471	3.60294e-09	1.12489e-14	0.277624	0.426	0.22	9.13635e-11	4.43603e-13	2.24978e-14	UBC_3	PDE1C
0.00822431	0.0849502	0.386	0.319	1	1.23556e-14	0.242424	0.351	0.165	1.00352e-10	0.00822431	2.47112e-14	UBC_3	ASTN1
0.165648	0.0244583	0.111	0.09	1	1.30303e-14	0.18188	0.192	0.065	1.05832e-10	0.165648	2.60607e-14	UBC_3	TARBP1
0.000205729	0.120943	0.295	0.211	1	1.48761e-14	0.234862	0.347	0.16	1.20824e-10	0.000205729	2.97522e-14	UBC_3	KCNJ3
0.00807017	0.111187	0.775	0.696	1	1.72249e-14	0.304096	0.709	0.465	1.39901e-10	0.00807017	3.44498e-14	UBC_3	RORA
0.89926	-0.00165808	0.012	0.013	1	2.819e-14	-0.394521	0.192	0.419	2.28959e-10	0.89926	5.638e-14	UBC_3	RPS2
0.00207698	0.0953227	0.614	0.521	1	2.99277e-14	0.284344	0.551	0.329	2.43073e-10	0.00207698	5.98554e-14	UBC_3	SYNE2
0.586101	0.0134532	0.092	0.084	1	3.20608e-14	0.19075	0.223	0.083	2.60397e-10	0.586101	6.41215e-14	UBC_3	GOLGA8A
2.89076e-07	0.143519	0.141	0.068	0.00234788	3.77158e-14	0.181269	0.166	0.052	3.06327e-10	2.89076e-07	7.54315e-14	UBC_3	KLHL13
4.77041e-14	-0.543796	0.324	0.49	3.87453e-10	5.87948e-08	-0.336553	0.189	0.339	0.000477531	5.87948e-08	9.54083e-14	UBC_3	NTM
1.8124e-10	0.160968	0.203	0.094	1.47203e-06	4.82634e-14	0.210079	0.242	0.094	3.91995e-10	1.8124e-10	9.65267e-14	UBC_3	PEX5L
5.85947e-13	0.166388	0.267	0.128	4.75906e-09	5.41605e-14	0.177906	0.223	0.083	4.39891e-10	5.85947e-13	1.08321e-13	UBC_3	NUAK1
7.24746e-07	0.127494	0.188	0.104	0.00588638	7.4973e-14	0.18032	0.192	0.067	6.08931e-10	7.24746e-07	1.49946e-13	UBC_3	RBMS1
2.74826e-06	0.110007	0.193	0.11	0.0223213	8.13552e-14	0.230352	0.257	0.107	6.60767e-10	2.74826e-06	1.6271e-13	UBC_3	PRKCA
0.0373139	-0.0312288	0.007	0.023	1	8.3542e-14	0.13555	0.143	0.041	6.78528e-10	0.0373139	1.67084e-13	UBC_3	MT-CYB
1.54823e-05	0.136342	0.272	0.179	0.125747	9.96055e-14	0.228309	0.275	0.116	8.08996e-10	1.54823e-05	1.99211e-13	UBC_3	VWC2
2.15907e-12	0.257128	0.272	0.141	1.7536e-08	1.26953e-13	0.190788	0.279	0.119	1.03112e-09	2.15907e-12	2.53907e-13	UBC_3	GPR158
1.90302e-12	0.241971	0.653	0.471	1.54563e-08	1.33309e-13	0.302702	0.547	0.325	1.08274e-09	1.90302e-12	2.66618e-13	UBC_3	LMX1A
0.461719	0.00594927	0.344	0.321	1	1.44057e-13	0.275377	0.43	0.226	1.17003e-09	0.461719	2.88114e-13	UBC_3	ZNF521
0.451638	-0.0415068	0.208	0.221	1	1.44894e-13	0.205977	0.321	0.147	1.17683e-09	0.451638	2.89787e-13	UBC_3	SFPQ
0.993323	-0.0377462	0.51	0.494	1	2.43102e-13	0.370582	0.687	0.487	1.97447e-09	0.993323	4.86204e-13	UBC_3	RMST
0.0931858	0.0235751	0.101	0.076	1	2.51143e-13	0.218722	0.257	0.108	2.03979e-09	0.0931858	5.02287e-13	UBC_3	UNCX
0.00745822	0.125681	0.757	0.688	1	2.52696e-13	0.368061	0.74	0.534	2.0524e-09	0.00745822	5.05392e-13	UBC_3	CTNNA2
3.0453e-13	0.269749	0.562	0.384	2.47339e-09	4.67041e-12	0.264784	0.442	0.254	3.7933e-08	4.67041e-12	6.0906e-13	UBC_3	PCM1
2.98976e-07	-0.312269	0.03	0.112	0.00242828	3.10697e-13	-0.464284	0.019	0.199	2.52348e-09	2.98976e-07	6.21394e-13	UBC_3	IQCJ-SCHIP1
3.67614e-13	0.168867	0.161	0.06	2.98576e-09	1.38955e-06	0.106603	0.151	0.07	0.0112859	1.38955e-06	7.35228e-13	UBC_3	DGKG
0.00010333	0.0329008	0.72	0.536	0.839246	3.74327e-13	0.281077	0.672	0.425	3.04029e-09	0.00010333	7.48654e-13	UBC_3	PTPRM
7.93387e-10	0.162987	0.191	0.09	6.44389e-06	4.04226e-13	0.182697	0.211	0.08	3.28312e-09	7.93387e-10	8.08452e-13	UBC_3	ADAM12
3.01803e-05	0.118281	0.485	0.368	0.245124	5.13246e-13	0.308089	0.43	0.234	4.16859e-09	3.01803e-05	1.02649e-12	UBC_3	PLCB4
1.3355e-08	0.16207	0.228	0.123	0.00010847	5.15815e-13	0.232961	0.272	0.119	4.18945e-09	1.3355e-08	1.03163e-12	UBC_3	KHDRBS3
2.57327e-08	0.147467	0.26	0.149	0.000209001	5.87204e-13	0.221362	0.313	0.146	4.76927e-09	2.57327e-08	1.17441e-12	UBC_3	PTPRZ1
1.30386e-11	0.238945	0.522	0.354	1.05899e-07	6.20937e-13	0.286471	0.426	0.235	5.04325e-09	1.30386e-11	1.24187e-12	UBC_3	PDS5B
6.54726e-13	-0.431229	0.171	0.334	5.31769e-09	4.15716e-05	-0.185488	0.091	0.19	0.337645	4.15716e-05	1.30945e-12	UBC_3	GRIK2
0.318889	-0.0437444	0.327	0.348	1	6.91966e-13	0.197195	0.313	0.146	5.62015e-09	0.318889	1.38393e-12	UBC_3	ANKRD36
0.00031839	0.110684	0.215	0.147	1	9.86034e-13	0.222771	0.325	0.156	8.00857e-09	0.00031839	1.97207e-12	UBC_3	KCNK1
0.971273	-0.0037042	0.027	0.027	1	1.06571e-12	-0.385544	0.317	0.535	8.65573e-09	0.971273	2.13143e-12	UBC_3	EEF1A1
0.00769171	0.0918468	0.559	0.475	1	1.13617e-12	0.283795	0.581	0.364	9.22801e-09	0.00769171	2.27235e-12	UBC_3	MTSS1
0.00316759	0.0413419	0.948	0.886	1	1.35794e-12	0.376418	0.94	0.833	1.10292e-08	0.00316759	2.71588e-12	UBC_3	PTPRD
3.85864e-07	0.171178	0.668	0.511	0.00313399	1.59438e-12	0.341841	0.66	0.46	1.29495e-08	3.85864e-07	3.18875e-12	UBC_3	DLG2
1.62818e-12	0.209153	0.3	0.156	1.32241e-08	6.06038e-08	0.168524	0.234	0.12	0.000492224	6.06038e-08	3.25636e-12	UBC_3	TRPC5
2.41338e-05	0.123518	0.448	0.334	0.196015	1.64828e-12	0.291215	0.468	0.27	1.33873e-08	2.41338e-05	3.29656e-12	UBC_3	TMEFF2
0.00132104	0.0906542	0.262	0.192	1	1.7129e-12	0.177354	0.238	0.098	1.39122e-08	0.00132104	3.4258e-12	UBC_3	MVB12B
0.00211324	0.0876791	0.163	0.111	1	1.82415e-12	0.195513	0.245	0.103	1.48157e-08	0.00211324	3.6483e-12	UBC_3	AHI1
0.00119439	0.101856	0.255	0.187	1	1.95399e-12	0.201379	0.253	0.109	1.58703e-08	0.00119439	3.90799e-12	UBC_3	PLXNC1
0.0442094	0.0542358	0.208	0.167	1	2.03893e-12	0.16947	0.181	0.065	1.65602e-08	0.0442094	4.07785e-12	UBC_3	NRXN2
1.17567e-06	0.104227	0.171	0.091	0.00954876	2.04755e-12	0.230207	0.287	0.13	1.66302e-08	1.17567e-06	4.09511e-12	UBC_3	CDH9
0.0605236	0.0537822	0.351	0.301	1	2.32565e-12	0.296831	0.551	0.355	1.88889e-08	0.0605236	4.6513e-12	UBC_3	CHD9
0.0135692	0.0288719	0.047	0.025	1	2.43636e-12	0.187974	0.245	0.103	1.97881e-08	0.0135692	4.87272e-12	UBC_3	TPBG
0.433671	-0.0541958	0.436	0.443	1	2.52996e-12	0.290947	0.585	0.378	2.05484e-08	0.433671	5.05993e-12	UBC_3	LINC00461
0.000704526	0.101928	0.322	0.237	1	3.00314e-12	0.274667	0.355	0.185	2.43915e-08	0.000704526	6.00628e-12	UBC_3	TENM3
3.10005e-12	0.178166	0.24	0.114	2.51786e-08	3.12665e-07	0.0956025	0.125	0.05	0.00253946	3.12665e-07	6.2001e-12	UBC_3	PPP2R2C
2.84485e-05	0.141136	0.797	0.669	0.231059	3.46245e-12	0.323708	0.645	0.449	2.8122e-08	2.84485e-05	6.92491e-12	UBC_3	NBEA
1.18042e-09	0.230978	0.943	0.828	9.58738e-06	4.15431e-12	0.354315	0.777	0.601	3.37413e-08	1.18042e-09	8.30863e-12	UBC_3	DPP6
0.877065	-0.00121618	0.01	0.011	1	4.2315e-12	0.0704908	0.06	0.01	3.43683e-08	0.877065	8.463e-12	UBC_3	ZDHHC8
0.0512649	0.0173489	0.168	0.129	1	4.36059e-12	0.144374	0.147	0.047	3.54167e-08	0.0512649	8.72117e-12	UBC_3	CDK6
0.464471	-0.0422371	0.27	0.284	1	4.90857e-12	0.262398	0.347	0.18	3.98674e-08	0.464471	9.81714e-12	UBC_3	LRRN1
5.1492e-12	0.114618	0.114	0.036	4.18218e-08	1.19211e-05	0.0714095	0.094	0.038	0.0968235	1.19211e-05	1.02984e-11	UBC_3	ANGPT1
0.0319675	-0.033214	0.017	0.039	1	5.34516e-12	0.138913	0.155	0.052	4.34134e-08	0.0319675	1.06903e-11	UBC_3	CDK5R1
0.692912	-0.00287984	0.139	0.13	1	5.79542e-12	0.230207	0.309	0.152	4.70704e-08	0.692912	1.15908e-11	UBC_3	ARGLU1
2.36844e-07	0.27818	0.619	0.489	0.00192365	6.18632e-12	0.321447	0.506	0.318	5.02453e-08	2.36844e-07	1.23726e-11	UBC_3	KLHL29
1.19047e-11	-0.271251	0.168	0.336	9.66903e-08	0.000278316	-0.174576	0.177	0.277	1	0.000278316	2.38095e-11	UBC_3	CECR2
0.000592616	0.0786903	0.47	0.363	1	1.19534e-11	0.272557	0.445	0.256	9.70853e-08	0.000592616	2.39067e-11	UBC_3	ZNF385B
1.26361e-11	0.272191	0.364	0.214	1.02631e-07	2.12147e-09	0.189439	0.249	0.122	1.72305e-05	2.12147e-09	2.52723e-11	UBC_3	FRAS1
0.596764	0.00424617	0.017	0.014	1	1.32863e-11	-0.334941	0.166	0.368	1.07912e-07	0.596764	2.65727e-11	UBC_3	RPS3A
0.00930787	0.0416844	0.371	0.295	1	1.33089e-11	0.227238	0.408	0.22	1.08095e-07	0.00930787	2.66179e-11	UBC_3	SYNE1
0.336342	0.0243428	0.116	0.101	1	1.38432e-11	0.144197	0.166	0.059	1.12434e-07	0.336342	2.76864e-11	UBC_3	RYK
1.61409e-07	0.219524	0.713	0.585	0.00131097	1.46976e-11	0.287791	0.736	0.536	1.19374e-07	1.61409e-07	2.93953e-11	UBC_3	GPHN
1.52016e-11	0.233491	0.421	0.259	1.23468e-07	5.22471e-07	0.214714	0.423	0.284	0.00424351	5.22471e-07	3.04033e-11	UBC_3	CDKAL1
0.379798	0.0114316	0.099	0.085	1	1.579e-11	0.143364	0.162	0.057	1.28246e-07	0.379798	3.158e-11	UBC_3	PRPF4B
1.60362e-11	0.240553	0.319	0.176	1.30246e-07	1.86887e-07	0.166029	0.257	0.14	0.0015179	1.86887e-07	3.20723e-11	UBC_3	SLIT3
0.840176	0.000407263	0.02	0.018	1	1.60751e-11	0.177146	0.26	0.117	1.30562e-07	0.840176	3.21502e-11	UBC_3	PGRMC1
7.6474e-08	0.146837	0.312	0.192	0.000621122	1.61441e-11	0.206326	0.298	0.144	1.31122e-07	7.6474e-08	3.22882e-11	UBC_3	RASSF8
8.29837e-09	0.203115	0.441	0.298	6.73993e-05	1.6297e-11	0.266261	0.374	0.203	1.32364e-07	8.29837e-09	3.25939e-11	UBC_3	MYO16
0.000136996	0.081307	0.233	0.154	1	1.74934e-11	0.193399	0.279	0.131	1.42082e-07	0.000136996	3.49869e-11	UBC_3	GNAI1
0.0370217	0.0437043	0.062	0.039	1	1.78429e-11	0.12577	0.14	0.045	1.4492e-07	0.0370217	3.56858e-11	UBC_3	LRRIQ1
1.97031e-11	-0.451492	0.3	0.458	1.60028e-07	0.0414899	-0.182656	0.223	0.268	1	0.0414899	3.94062e-11	UBC_3	NRG3
6.58421e-11	0.227224	0.438	0.277	5.34769e-07	2.22192e-11	0.273643	0.385	0.208	1.80464e-07	6.58421e-11	4.44384e-11	UBC_3	PTPRK
0.0284547	0.0477297	0.272	0.221	1	2.32259e-11	0.186095	0.287	0.134	1.88641e-07	0.0284547	4.64518e-11	UBC_3	FUT9
0.659487	0.00453202	0.072	0.066	1	2.32519e-11	0.144059	0.155	0.054	1.88852e-07	0.659487	4.65038e-11	UBC_3	SLC25A27
0.0327845	0.0279675	0.054	0.033	1	2.49543e-11	0.0851619	0.079	0.017	2.02679e-07	0.0327845	4.99086e-11	UBC_3	LTBP3
0.74143	-0.0111373	0.092	0.096	1	2.6098e-11	0.182911	0.249	0.111	2.11968e-07	0.74143	5.2196e-11	UBC_3	PRDM8
0.0438362	0.0699708	0.421	0.368	1	2.64068e-11	0.249083	0.438	0.257	2.14476e-07	0.0438362	5.28137e-11	UBC_3	CEP170
0.0773368	0.0287577	0.943	0.914	1	2.88221e-11	0.367035	0.921	0.818	2.34093e-07	0.0773368	5.76442e-11	UBC_3	CCSER1
7.65921e-09	0.2129	0.614	0.473	6.22081e-05	2.9517e-11	0.258363	0.525	0.327	2.39737e-07	7.65921e-09	5.9034e-11	UBC_3	APBA2
3.394e-11	0.268028	0.797	0.623	2.75661e-07	8.53376e-08	0.256779	0.698	0.548	0.000693112	8.53376e-08	6.78801e-11	UBC_3	EGFEM1P
3.80779e-11	0.21329	0.344	0.2	3.09268e-07	4.08867e-10	0.180353	0.272	0.132	3.32082e-06	4.08867e-10	7.61557e-11	UBC_3	AMPH
0.595779	0.0090274	0.304	0.288	1	4.21925e-11	0.212012	0.396	0.216	3.42688e-07	0.595779	8.43851e-11	UBC_3	MYO5A
0.395983	0.000467376	0.386	0.355	1	4.89414e-11	0.246657	0.592	0.389	3.97502e-07	0.395983	9.78827e-11	UBC_3	ZIC1
0.0545171	0.058233	0.257	0.215	1	5.17757e-11	0.208753	0.306	0.153	4.20522e-07	0.0545171	1.03551e-10	UBC_3	FNDC3A
3.9919e-08	0.171467	0.307	0.19	0.000324222	5.61696e-11	0.173263	0.245	0.11	4.5621e-07	3.9919e-08	1.12339e-10	UBC_3	TMEM178A
0.917448	-0.00153225	0.015	0.016	1	6.36773e-11	0.0586148	0.049	0.007	5.17187e-07	0.917448	1.27355e-10	UBC_3	ADAM11
1.48323e-09	0.199387	0.54	0.373	1.20468e-05	6.46548e-11	0.235703	0.487	0.292	5.25126e-07	1.48323e-09	1.2931e-10	UBC_3	DNM3
6.67278e-11	0.295103	0.854	0.714	5.41963e-07	9.93272e-07	0.216047	0.725	0.582	0.00806735	9.93272e-07	1.33456e-10	UBC_3	PTPRO
3.79054e-08	0.109213	0.153	0.072	0.000307867	7.00351e-11	0.0993003	0.102	0.028	5.68825e-07	3.79054e-08	1.4007e-10	UBC_3	RAB6B
0.359131	0.0188243	0.369	0.344	1	7.66867e-11	0.278665	0.468	0.29	6.2285e-07	0.359131	1.53373e-10	UBC_3	CDH2
0.00012622	0.183346	0.26	0.18	1	9.33788e-11	0.361463	0.302	0.157	7.58422e-07	0.00012622	1.86758e-10	UBC_3	CDH18
0.108021	0.0410245	0.364	0.321	1	9.5942e-11	0.215211	0.317	0.162	7.79241e-07	0.108021	1.91884e-10	UBC_3	CHD6
1.7629e-08	0.163276	0.297	0.178	0.000143183	1.02257e-10	0.165319	0.226	0.099	8.30532e-07	1.7629e-08	2.04514e-10	UBC_3	RALGAPA2
0.000347333	0.113721	0.235	0.165	1	1.02826e-10	0.157913	0.211	0.089	8.35154e-07	0.000347333	2.05652e-10	UBC_3	PAG1
0.21698	0.0371848	0.265	0.236	1	1.04558e-10	0.187902	0.283	0.136	8.49221e-07	0.21698	2.09116e-10	UBC_3	KCNH8
2.92311e-08	0.176403	0.337	0.211	0.000237415	1.06152e-10	0.200193	0.245	0.112	8.62164e-07	2.92311e-08	2.12303e-10	UBC_3	PHACTR3
1.08929e-10	-0.415107	0.131	0.272	8.84724e-07	3.04067e-05	-0.223222	0.079	0.177	0.246963	3.04067e-05	2.17859e-10	UBC_3	SEZ6L
0.294797	0.0088236	0.287	0.258	1	1.12853e-10	0.224418	0.347	0.187	9.16593e-07	0.294797	2.25706e-10	UBC_3	APBA1
0.169791	0.0345813	0.21	0.18	1	1.13134e-10	0.211197	0.362	0.196	9.18873e-07	0.169791	2.26268e-10	UBC_3	TUSC3
0.0234877	0.0247749	0.04	0.021	1	1.14919e-10	0.113874	0.094	0.025	9.3337e-07	0.0234877	2.29837e-10	UBC_3	FAM171A2
0.743448	0.00246375	0.141	0.135	1	1.41321e-10	0.170357	0.249	0.114	1.14781e-06	0.743448	2.82643e-10	UBC_3	PRMT2
0.0133569	0.0397832	0.067	0.04	1	1.45762e-10	0.122932	0.132	0.043	1.18388e-06	0.0133569	2.91524e-10	UBC_3	KCTD12
0.043496	0.0482611	0.129	0.096	1	1.68059e-10	0.182126	0.309	0.156	1.36498e-06	0.043496	3.36118e-10	UBC_3	TMEM237
0.232625	0.049987	0.267	0.245	1	1.94571e-10	0.20472	0.309	0.158	1.5803e-06	0.232625	3.89141e-10	UBC_3	RASA2
0.11865	0.024521	0.072	0.053	1	2.08773e-10	0.150546	0.181	0.072	1.69566e-06	0.11865	4.17547e-10	UBC_3	ZNF138
2.31468e-10	0.195468	0.267	0.143	1.87998e-06	1.68467e-08	0.173086	0.249	0.126	0.000136829	1.68467e-08	4.62935e-10	UBC_3	AGBL4
0.000812086	0.0868158	0.23	0.162	1	2.56981e-10	0.167121	0.253	0.118	2.0872e-06	0.000812086	5.13962e-10	UBC_3	ZFYVE16
0.00230572	0.0720605	0.22	0.158	1	2.66832e-10	0.149767	0.215	0.093	2.16721e-06	0.00230572	5.33664e-10	UBC_3	SLAIN1
2.687e-10	0.115263	0.136	0.053	2.18238e-06	1.49319e-05	0.13995	0.238	0.142	0.121277	1.49319e-05	5.37401e-10	UBC_3	MEST
0.0169708	0.0821854	0.401	0.341	1	2.72859e-10	0.202594	0.404	0.229	2.21616e-06	0.0169708	5.45718e-10	UBC_3	SCAPER
0.000590608	0.111238	0.371	0.286	1	3.10699e-10	0.18736	0.385	0.213	2.52349e-06	0.000590608	6.21397e-10	UBC_3	NLGN4X
3.25334e-10	-0.350455	0.136	0.28	2.64236e-06	0.00118081	-0.179392	0.143	0.223	1	0.00118081	6.50667e-10	UBC_3	ROBO2
0.41566	0.0275356	0.369	0.35	1	3.35526e-10	0.227085	0.423	0.251	2.72514e-06	0.41566	6.71052e-10	UBC_3	HERC1
6.33173e-10	-0.302908	0.069	0.193	5.14263e-06	3.43608e-10	-0.339522	0.057	0.216	2.79078e-06	6.33173e-10	6.87215e-10	UBC_3	CHRM3
0.320206	-0.100554	0.641	0.624	1	3.44753e-10	0.252942	0.672	0.476	2.80008e-06	0.320206	6.89505e-10	UBC_3	SYT1
0.179848	-0.0701859	0.238	0.265	1	3.51648e-10	0.181498	0.272	0.133	2.85609e-06	0.179848	7.03296e-10	UBC_3	MAP6
0.378306	-0.041128	0.366	0.393	1	3.73676e-10	0.242852	0.374	0.214	3.035e-06	0.378306	7.47352e-10	UBC_3	BACH2
0.921115	-0.00883392	0.052	0.053	1	3.79531e-10	0.115279	0.132	0.045	3.08255e-06	0.921115	7.59061e-10	UBC_3	IVNS1ABP
0.101401	0.0176528	0.025	0.014	1	4.01731e-10	0.0735312	0.068	0.015	3.26286e-06	0.101401	8.03463e-10	UBC_3	PM20D2
0.000194813	0.162549	0.438	0.35	1	4.15154e-10	0.287355	0.498	0.318	3.37188e-06	0.000194813	8.30307e-10	UBC_3	MCTP1
0.0626991	0.0360114	0.218	0.177	1	4.441e-10	0.175678	0.257	0.123	3.60698e-06	0.0626991	8.88201e-10	UBC_3	C2CD5
0.167913	0.0247453	0.121	0.098	1	4.47329e-10	0.138291	0.177	0.071	3.6332e-06	0.167913	8.94657e-10	UBC_3	GALNT1
0.660288	-0.00118518	0.087	0.08	1	4.4895e-10	0.129682	0.17	0.066	3.64638e-06	0.660288	8.97901e-10	UBC_3	PHC2
0.00381704	0.070253	0.455	0.372	1	4.491e-10	0.210498	0.362	0.202	3.64759e-06	0.00381704	8.982e-10	UBC_3	SGIP1
0.821701	-0.0125066	0.208	0.212	1	4.5473e-10	0.247481	0.513	0.329	3.69332e-06	0.821701	9.0946e-10	UBC_3	BASP1
6.4284e-06	0.127444	0.262	0.168	0.0522115	4.74035e-10	0.19649	0.287	0.145	3.85011e-06	6.4284e-06	9.4807e-10	UBC_3	GTDC1
5.15711e-08	0.186095	0.384	0.257	0.00041886	4.8789e-10	0.266714	0.415	0.249	3.96264e-06	5.15711e-08	9.7578e-10	UBC_3	NHSL1
4.82492e-05	0.0619957	0.067	0.028	0.39188	4.97052e-10	0.11226	0.109	0.033	4.03705e-06	4.82492e-05	9.94103e-10	UBC_3	DIRAS2
5.04542e-10	0.153739	0.23	0.116	4.09789e-06	0.000290178	0.109867	0.245	0.159	1	0.000290178	1.00908e-09	UBC_3	ARHGAP44
2.23893e-06	0.114266	0.22	0.13	0.0181846	5.40237e-10	0.164192	0.189	0.078	4.3878e-06	2.23893e-06	1.08047e-09	UBC_3	ARHGAP28
0.852504	-0.00603006	0.134	0.137	1	5.58978e-10	0.141456	0.155	0.058	4.54002e-06	0.852504	1.11796e-09	UBC_3	BOD1L1
0.089295	0.0206401	0.052	0.035	1	5.89159e-10	0.169997	0.249	0.118	4.78515e-06	0.089295	1.17832e-09	UBC_3	CNOT7
6.0262e-10	0.231044	0.478	0.321	4.89448e-06	1.9342e-05	0.164803	0.426	0.302	0.157096	1.9342e-05	1.20524e-09	UBC_3	PARD3
0.427116	-0.0821403	0.374	0.379	1	6.17163e-10	0.208958	0.411	0.239	5.0126e-06	0.427116	1.23433e-09	UBC_3	SSBP3
0.0813962	-0.0440436	0.05	0.073	1	6.20878e-10	-0.368186	0.506	0.665	5.04277e-06	0.0813962	1.24176e-09	UBC_3	TMSB10
4.13596e-06	0.106318	0.153	0.082	0.0335922	6.46708e-10	0.167142	0.226	0.103	5.25256e-06	4.13596e-06	1.29342e-09	UBC_3	SH3BP5
0.221825	0.0210758	0.396	0.358	1	6.77456e-10	0.201672	0.415	0.242	5.5023e-06	0.221825	1.35491e-09	UBC_3	DDX17
3.05653e-05	0.0753392	0.092	0.043	0.248251	6.92107e-10	0.121387	0.132	0.045	5.62129e-06	3.05653e-05	1.38421e-09	UBC_3	GPD2
0.00273285	0.083392	0.205	0.147	1	7.68049e-10	0.175532	0.268	0.131	6.23809e-06	0.00273285	1.5361e-09	UBC_3	SLCO5A1
0.94894	0.00493295	0.084	0.085	1	7.89469e-10	0.146786	0.181	0.074	6.41207e-06	0.94894	1.57894e-09	UBC_3	RAB28
8.40583e-10	0.113925	0.109	0.039	6.82721e-06	1.96949e-05	0.102242	0.132	0.064	0.159962	1.96949e-05	1.68117e-09	UBC_3	MYO10
0.523451	-0.0188077	0.272	0.254	1	8.48151e-10	0.189328	0.317	0.166	6.88868e-06	0.523451	1.6963e-09	UBC_3	NTRK3
9.10318e-10	0.218577	0.233	0.12	7.39361e-06	6.55875e-09	0.261124	0.215	0.103	5.32702e-05	6.55875e-09	1.82064e-09	UBC_3	LAMA2
0.148423	0.0376567	0.188	0.159	1	9.29327e-10	0.140202	0.196	0.083	7.54799e-06	0.148423	1.85865e-09	UBC_3	FAM120B
0.173855	0.0330453	0.317	0.281	1	9.38144e-10	0.204074	0.385	0.219	7.61961e-06	0.173855	1.87629e-09	UBC_3	CLVS1
9.84623e-10	0.104114	0.131	0.051	7.99711e-06	2.32591e-05	0.0774468	0.098	0.042	0.18891	2.32591e-05	1.96925e-09	UBC_3	PROS1
0.11639	0.0448611	0.158	0.13	1	9.94612e-10	0.183973	0.264	0.131	8.07824e-06	0.11639	1.98922e-09	UBC_3	PRDM2
0.000847672	0.0788479	0.176	0.116	1	1.0924e-09	0.175439	0.358	0.195	8.87244e-06	0.000847672	2.18479e-09	UBC_3	SGK1
0.00256364	0.0575958	0.146	0.096	1	1.13942e-09	0.206326	0.272	0.137	9.25433e-06	0.00256364	2.27883e-09	UBC_3	GLCE
0.0176969	-0.0728784	0.059	0.095	1	1.1625e-09	-0.303868	0.34	0.536	9.44186e-06	0.0176969	2.32501e-09	UBC_3	ACTB
0.033912	0.0380483	0.104	0.073	1	1.2404e-09	0.125902	0.155	0.059	1.00745e-05	0.033912	2.48079e-09	UBC_3	GLRB
8.20199e-05	0.167229	0.715	0.612	0.666166	1.25502e-09	0.280306	0.6	0.419	1.01933e-05	8.20199e-05	2.51004e-09	UBC_3	AFF3
0.267077	-0.0479811	0.24	0.264	1	1.26585e-09	0.157097	0.257	0.124	1.02813e-05	0.267077	2.53171e-09	UBC_3	DCX
7.8112e-06	0.0597642	0.069	0.027	0.0634426	1.27389e-09	0.10109	0.098	0.029	1.03465e-05	7.8112e-06	2.54777e-09	UBC_3	ITGBL1
0.0137693	-0.0671597	0.072	0.112	1	1.28669e-09	0.256838	0.438	0.27	1.04505e-05	0.0137693	2.57339e-09	UBC_3	MARCKS
1.35662e-09	-0.263705	0.087	0.214	1.10185e-05	0.000187015	-0.130021	0.057	0.136	1	0.000187015	2.71325e-09	UBC_3	THSD7A
0.609307	-0.0239698	0.126	0.135	1	1.44877e-09	0.20621	0.287	0.15	1.17669e-05	0.609307	2.89754e-09	UBC_3	U2SURP
0.000256508	0.0816928	0.181	0.115	1	1.50524e-09	0.134428	0.17	0.068	1.22256e-05	0.000256508	3.01049e-09	UBC_3	MAN1A2
0.038488	-0.12127	0.399	0.444	1	1.51463e-09	0.237416	0.525	0.336	1.23018e-05	0.038488	3.02926e-09	UBC_3	RIMS2
1.61688e-09	0.270504	0.3	0.179	1.31323e-05	1.33185e-05	0.130164	0.245	0.145	0.108173	1.33185e-05	3.23376e-09	UBC_3	TMEM132C
0.00116044	0.0942135	0.282	0.209	1	1.62241e-09	0.158546	0.26	0.127	1.31772e-05	0.00116044	3.24481e-09	UBC_3	VPS13C
0.622706	-0.0240366	0.517	0.483	1	1.70679e-09	0.287214	0.551	0.386	1.38626e-05	0.622706	3.41358e-09	UBC_3	CDC42BPA
0.928748	-0.00271476	0.025	0.025	1	1.72892e-09	0.136493	0.2	0.087	1.40423e-05	0.928748	3.45784e-09	UBC_3	CCT2
0.555807	0.0103046	0.109	0.099	1	1.78279e-09	0.127686	0.147	0.055	1.44799e-05	0.555807	3.56559e-09	UBC_3	CCDC92
0.00667033	0.0758464	0.22	0.166	1	1.88606e-09	0.180413	0.328	0.177	1.53186e-05	0.00667033	3.77212e-09	UBC_3	CTNNB1
1.97403e-09	0.204282	0.597	0.433	1.60331e-05	1.82153e-05	0.202965	0.604	0.479	0.147944	1.82153e-05	3.94807e-09	UBC_3	FRMD5
0.0384724	0.0605809	0.203	0.162	1	2.01241e-09	0.169602	0.257	0.126	1.63448e-05	0.0384724	4.02482e-09	UBC_3	RBM26
0.875935	-0.00235261	0.01	0.011	1	2.1423e-09	-0.236961	0.068	0.224	1.73998e-05	0.875935	4.2846e-09	UBC_3	RPL26
2.1893e-09	0.140973	0.146	0.063	1.77815e-05	0.019141	0.0672942	0.091	0.056	1	0.019141	4.37859e-09	UBC_3	RASGRF2
2.27249e-09	0.171922	0.257	0.142	1.84571e-05	6.46658e-07	0.151609	0.257	0.144	0.00525216	6.46658e-07	4.54498e-09	UBC_3	MTUS1
0.357399	0.0251824	0.069	0.058	1	2.28473e-09	-0.28579	0.136	0.304	1.85566e-05	0.357399	4.56947e-09	UBC_3	COL19A1
1.54342e-05	0.148768	0.629	0.516	0.125356	2.53728e-09	0.276085	0.581	0.419	2.06078e-05	1.54342e-05	5.07456e-09	UBC_3	MLLT3
0.801718	0.00323581	0.042	0.039	1	2.55975e-09	0.107566	0.125	0.043	2.07903e-05	0.801718	5.1195e-09	UBC_3	VPS39
0.000186529	0.119518	0.678	0.581	1	2.57551e-09	0.243946	0.551	0.37	2.09183e-05	0.000186529	5.15102e-09	UBC_3	TRIO
2.63094e-09	-0.289011	0.223	0.366	2.13685e-05	9.87609e-07	-0.282841	0.226	0.366	0.00802136	9.87609e-07	5.26188e-09	UBC_3	ZFPM2
0.800626	-0.0125265	0.183	0.188	1	2.75759e-09	0.156243	0.23	0.108	2.23971e-05	0.800626	5.51518e-09	UBC_3	NBAS
1.09192e-06	0.10914	0.156	0.081	0.00886858	2.8174e-09	0.145091	0.155	0.06	2.28829e-05	1.09192e-06	5.63481e-09	UBC_3	NRP1
0.190663	0.0202193	0.25	0.217	1	2.91329e-09	0.189644	0.234	0.112	2.36618e-05	0.190663	5.82658e-09	UBC_3	MBOAT2
2.91541e-09	0.204459	0.488	0.339	2.3679e-05	6.51752e-05	0.151176	0.415	0.299	0.529353	6.51752e-05	5.83083e-09	UBC_3	DIP2B
2.94075e-09	0.0627744	0.047	0.009	2.38847e-05	0.00283794	0.0478396	0.057	0.026	1	0.00283794	5.88149e-09	UBC_3	CA12
0.964999	-0.000966602	0.015	0.015	1	3.05022e-09	-0.303103	0.238	0.426	2.47739e-05	0.964999	6.10044e-09	UBC_3	USP39
0.0740658	-0.0602176	0.124	0.157	1	3.06684e-09	0.141175	0.208	0.093	2.49089e-05	0.0740658	6.13368e-09	UBC_3	ILF3
0.217741	0.0280375	0.196	0.17	1	3.52778e-09	0.148037	0.219	0.101	2.86526e-05	0.217741	7.05556e-09	UBC_3	ARHGAP35
2.61015e-08	0.192949	0.312	0.194	0.000211996	3.8868e-09	0.196316	0.294	0.158	3.15686e-05	2.61015e-08	7.77361e-09	UBC_3	ARID5B
0.000776537	0.0761391	0.176	0.116	1	3.97257e-09	0.195532	0.275	0.144	3.22652e-05	0.000776537	7.94514e-09	UBC_3	HECTD1
0.0021158	0.111934	0.282	0.214	1	3.98261e-09	0.168133	0.275	0.14	3.23468e-05	0.0021158	7.96522e-09	UBC_3	PCBP3
0.812865	-0.0220282	0.188	0.18	1	4.04258e-09	0.171473	0.211	0.097	3.28338e-05	0.812865	8.08516e-09	UBC_3	SLC44A5
0.94128	-0.00429792	0.037	0.036	1	4.13686e-09	-0.308077	0.23	0.406	3.35995e-05	0.94128	8.27371e-09	UBC_3	RPS6
0.13928	0.0266487	0.22	0.187	1	4.27287e-09	0.155641	0.245	0.119	3.47042e-05	0.13928	8.54574e-09	UBC_3	SHPRH
4.34643e-09	0.200428	0.332	0.204	3.53017e-05	0.0298003	0.0665398	0.411	0.34	1	0.0298003	8.69287e-09	UBC_3	RERG
0.261331	-0.0115617	0.007	0.014	1	4.38006e-09	0.0938058	0.102	0.032	3.55749e-05	0.261331	8.76012e-09	UBC_3	HDGF
0.949898	-0.00922589	0.067	0.067	1	4.56146e-09	0.113732	0.125	0.044	3.70482e-05	0.949898	9.12293e-09	UBC_3	CHSY1
0.963239	-0.00907021	0.084	0.084	1	4.59153e-09	0.14341	0.181	0.078	3.72924e-05	0.963239	9.18307e-09	UBC_3	RGMB
2.42011e-05	0.121569	0.473	0.346	0.196561	4.60211e-09	0.230045	0.362	0.208	3.73783e-05	2.42011e-05	9.20422e-09	UBC_3	ST6GALNAC3
0.106477	0.0412436	0.485	0.433	1	4.64565e-09	0.249581	0.494	0.328	3.7732e-05	0.106477	9.2913e-09	UBC_3	EXOC6B
0.137457	0.0249355	0.084	0.064	1	4.69308e-09	0.126412	0.14	0.052	3.81172e-05	0.137457	9.38616e-09	UBC_3	SETD7
8.71917e-06	0.151414	0.473	0.356	0.0708171	4.72139e-09	0.180454	0.325	0.179	3.83471e-05	8.71917e-06	9.44277e-09	UBC_3	SPTAN1
0.283217	0.0170814	0.059	0.047	1	4.86253e-09	0.112918	0.14	0.052	3.94934e-05	0.283217	9.72505e-09	UBC_3	SMAD1
0.180705	0.0328658	0.193	0.166	1	4.9128e-09	0.191185	0.355	0.203	3.99018e-05	0.180705	9.8256e-09	UBC_3	XRCC5
2.83077e-05	0.0654697	0.104	0.051	0.229915	4.91369e-09	0.12514	0.151	0.059	3.9909e-05	2.83077e-05	9.82737e-09	UBC_3	RRAS2
0.806775	-0.00409413	0.017	0.019	1	4.93544e-09	0.197454	0.268	0.137	4.00856e-05	0.806775	9.87087e-09	UBC_3	MT-CO3
0.00718933	0.0197711	0.022	0.008	1	4.95007e-09	0.0965505	0.098	0.03	4.02045e-05	0.00718933	9.90014e-09	UBC_3	FZD1
0.11916	0.0282033	0.089	0.068	1	5.07847e-09	0.116696	0.143	0.054	4.12474e-05	0.11916	1.01569e-08	UBC_3	FAM227A
0.254009	0.00878473	0.017	0.011	1	5.12012e-09	0.0562076	0.049	0.009	4.15856e-05	0.254009	1.02402e-08	UBC_3	POMGNT2
0.143945	-0.0225153	0.02	0.033	1	6.35456e-09	0.0882057	0.094	0.028	5.16118e-05	0.143945	1.27091e-08	UBC_3	EIF3B
0.415782	-0.0139598	0.032	0.041	1	6.47668e-09	0.125521	0.151	0.059	5.26036e-05	0.415782	1.29534e-08	UBC_3	PNPLA8
0.823782	1.59598e-05	0.069	0.066	1	7.1638e-09	0.112746	0.132	0.049	5.81844e-05	0.823782	1.43276e-08	UBC_3	ZXDC
2.10234e-05	0.110993	0.178	0.105	0.170752	7.20988e-09	0.158008	0.215	0.101	5.85587e-05	2.10234e-05	1.44198e-08	UBC_3	HUNK
0.0112975	0.0549363	0.163	0.118	1	7.27954e-09	0.150643	0.219	0.103	5.91245e-05	0.0112975	1.45591e-08	UBC_3	PSMG4
0.663237	-0.00868451	0.072	0.078	1	7.52211e-09	0.095217	0.106	0.034	6.10946e-05	0.663237	1.50442e-08	UBC_3	CAPRIN2
0.805192	5.0257e-05	0.047	0.044	1	7.68938e-09	0.11692	0.14	0.053	6.24531e-05	0.805192	1.53788e-08	UBC_3	TMEM106B
0.333942	0.0115288	0.042	0.033	1	7.6926e-09	0.116537	0.14	0.053	6.24793e-05	0.333942	1.53852e-08	UBC_3	BHLHE22
0.357763	0.00177569	0.671	0.62	1	7.82431e-09	0.226662	0.513	0.343	6.3549e-05	0.357763	1.56486e-08	UBC_3	CHD7
0.000150995	0.0856377	0.198	0.127	1	8.02112e-09	0.141468	0.2	0.091	6.51475e-05	0.000150995	1.60422e-08	UBC_3	SMC5
8.2904e-09	-0.272367	0.074	0.188	6.73346e-05	1.18675e-06	-0.238038	0.079	0.198	0.00963876	1.18675e-06	1.65808e-08	UBC_3	TMEM132D
0.529002	-0.0507914	0.317	0.324	1	8.97599e-09	0.216401	0.483	0.312	7.2903e-05	0.529002	1.7952e-08	UBC_3	MAP4K4
0.22984	-0.0122792	0.005	0.012	1	9.15947e-09	0.122338	0.14	0.053	7.43932e-05	0.22984	1.83189e-08	UBC_3	MT-ATP6
0.229943	-0.0790944	0.443	0.464	1	9.33201e-09	0.205196	0.404	0.243	7.57946e-05	0.229943	1.8664e-08	UBC_3	GRIN2B
0.005964	0.081931	0.183	0.133	1	1.03548e-08	0.200922	0.347	0.201	8.4102e-05	0.005964	2.07097e-08	UBC_3	ARID4A
0.718038	0.00398594	0.094	0.088	1	1.03909e-08	0.165684	0.204	0.095	8.43948e-05	0.718038	2.07818e-08	UBC_3	RHOBTB3
0.639358	0.00235975	0.047	0.042	1	1.05701e-08	0.0923864	0.094	0.029	8.58505e-05	0.639358	2.11402e-08	UBC_3	HEATR1
1.29146e-05	0.139986	0.369	0.265	0.104892	1.05768e-08	0.22913	0.381	0.229	8.59046e-05	1.29146e-05	2.11536e-08	UBC_3	FUT8
0.135193	0.0133739	0.25	0.213	1	1.05975e-08	0.161638	0.317	0.172	8.60727e-05	0.135193	2.11949e-08	UBC_3	AIG1
0.0516029	0.0420305	0.557	0.493	1	1.06101e-08	0.207881	0.543	0.368	8.61755e-05	0.0516029	2.12203e-08	UBC_3	MBD5
0.914723	0.000206299	0.027	0.026	1	1.06388e-08	0.108529	0.125	0.045	8.64086e-05	0.914723	2.12777e-08	UBC_3	PABPN1
1.07246e-08	0.0822904	0.084	0.027	8.71052e-05	9.93435e-07	0.104317	0.14	0.062	0.00806868	9.93435e-07	2.14492e-08	UBC_3	DLC1
0.120792	0.029034	0.391	0.344	1	1.11346e-08	0.19189	0.362	0.211	9.04355e-05	0.120792	2.22693e-08	UBC_3	MYCBP2
0.0972429	0.0431367	0.252	0.213	1	1.12642e-08	0.160327	0.242	0.119	9.1488e-05	0.0972429	2.25284e-08	UBC_3	HIVEP2
0.114708	0.0322085	0.097	0.074	1	1.14504e-08	0.0908165	0.098	0.031	9.30004e-05	0.114708	2.29009e-08	UBC_3	PXDN
0.00504585	0.0848659	0.698	0.589	1	1.17075e-08	0.256854	0.543	0.383	9.5088e-05	0.00504585	2.34149e-08	UBC_3	DST
0.10884	0.0341437	0.089	0.067	1	1.19734e-08	0.120907	0.14	0.054	9.72481e-05	0.10884	2.39468e-08	UBC_3	COL6A1
0.158956	0.0350358	0.109	0.088	1	1.23844e-08	0.0814779	0.083	0.024	0.000100586	0.158956	2.47689e-08	UBC_3	FBRSL1
0.347539	0.0123704	0.119	0.103	1	1.27186e-08	0.154073	0.226	0.11	0.000103301	0.347539	2.54373e-08	UBC_3	CCNG2
0.398486	0.0240993	0.069	0.059	1	1.27253e-08	0.129797	0.166	0.07	0.000103355	0.398486	2.54507e-08	UBC_3	DDHD2
0.429993	0.00914892	0.054	0.045	1	1.29043e-08	0.121338	0.155	0.063	0.000104809	0.429993	2.58086e-08	UBC_3	PUS7L
1.30574e-08	-0.161867	0.007	0.089	0.000106052	0.00128524	-0.104062	0.034	0.091	1	0.00128524	2.61149e-08	UBC_3	TSHZ2
0.899902	-0.00109109	0.012	0.013	1	1.42152e-08	0.0522118	0.045	0.008	0.000115456	0.899902	2.84303e-08	UBC_3	INPP5E
0.00414484	0.069488	0.139	0.093	1	1.42729e-08	0.127281	0.174	0.075	0.000115925	0.00414484	2.85459e-08	UBC_3	ACSL4
0.443977	0.0206966	0.163	0.149	1	1.42936e-08	0.154401	0.223	0.108	0.000116093	0.443977	2.85872e-08	UBC_3	TBC1D32
0.291834	-0.0249966	0.126	0.147	1	1.52073e-08	0.21387	0.34	0.199	0.000123513	0.291834	3.04145e-08	UBC_3	GNAS
0.952848	-0.000912069	0.027	0.027	1	1.56155e-08	0.0950615	0.109	0.037	0.000126829	0.952848	3.1231e-08	UBC_3	MEX3C
0.430651	0.0315416	0.297	0.281	1	1.56356e-08	0.152745	0.245	0.123	0.000126992	0.430651	3.12712e-08	UBC_3	PRRC2C
0.292034	0.0167396	0.292	0.264	1	1.58002e-08	0.193879	0.328	0.184	0.000128329	0.292034	3.16004e-08	UBC_3	CERS6
0.0421086	0.047753	0.29	0.241	1	1.62998e-08	0.174865	0.392	0.233	0.000132387	0.0421086	3.25997e-08	UBC_3	MAPT
1.6607e-08	0.217195	0.344	0.221	0.000134882	0.152682	0.028109	0.147	0.117	1	0.152682	3.3214e-08	UBC_3	SH3PXD2A
0.254765	0.0065297	0.347	0.31	1	1.78101e-08	0.205559	0.347	0.205	0.000144653	0.254765	3.56201e-08	UBC_3	PNISR
0.698493	-0.00676326	0.022	0.025	1	1.81299e-08	0.133194	0.162	0.068	0.000147251	0.698493	3.62599e-08	UBC_3	NPTX2
0.0251142	0.0363728	0.057	0.034	1	1.82223e-08	0.143523	0.208	0.098	0.000148001	0.0251142	3.64445e-08	UBC_3	ASAH1
1.83313e-08	-0.296498	0.389	0.523	0.000148886	0.275081	-0.0671362	0.321	0.355	1	0.275081	3.66625e-08	UBC_3	XKR4
1.98964e-08	-0.332625	0.129	0.252	0.000161599	1.67056e-07	-0.213762	0.038	0.156	0.00135683	1.67056e-07	3.97928e-08	UBC_3	KCNQ3
2.11837e-08	-0.226703	0.069	0.178	0.000172054	0.0632618	-0.0775224	0.094	0.132	1	0.0632618	4.23675e-08	UBC_3	EYA2
0.821346	-0.00527075	0.037	0.039	1	2.13071e-08	0.118687	0.128	0.048	0.000173057	0.821346	4.26143e-08	UBC_3	KLHL20
0.184642	0.0392376	0.193	0.167	1	2.29458e-08	0.15423	0.287	0.153	0.000186366	0.184642	4.58917e-08	UBC_3	UBE2H
0.875402	0.00200126	0.027	0.026	1	2.30418e-08	0.0798982	0.083	0.024	0.000187145	0.875402	4.60836e-08	UBC_3	TAPT1
0.0695079	0.0449541	0.089	0.065	1	2.30984e-08	0.162923	0.287	0.154	0.000187605	0.0695079	4.61968e-08	UBC_3	COPG2
2.32477e-08	0.158972	0.243	0.135	0.000188818	6.32155e-05	0.0701756	0.098	0.044	0.513437	6.32155e-05	4.64954e-08	UBC_3	KCNH1
0.00260615	0.0622514	0.359	0.277	1	2.35881e-08	0.211892	0.442	0.279	0.000191582	0.00260615	4.71762e-08	UBC_3	KIF26B
0.803925	0.000765808	0.027	0.025	1	2.43265e-08	-0.336604	0.374	0.534	0.00019758	0.803925	4.8653e-08	UBC_3	RPL34
0.909228	-0.00706607	0.047	0.048	1	2.46335e-08	0.139911	0.192	0.088	0.000200073	0.909228	4.92669e-08	UBC_3	WTAP
0.0854212	0.0253765	0.062	0.043	1	2.4739e-08	0.0888566	0.098	0.032	0.00020093	0.0854212	4.9478e-08	UBC_3	ZNF528
0.0488645	0.021054	0.025	0.012	1	2.64027e-08	0.0668311	0.064	0.016	0.000214443	0.0488645	5.28054e-08	UBC_3	VCAN-AS1
0.146169	0.0186793	0.042	0.029	1	2.65024e-08	0.0764423	0.079	0.022	0.000215252	0.146169	5.30048e-08	UBC_3	RPE
2.67116e-08	0.121847	0.203	0.106	0.000216951	0.0031581	0.0655056	0.125	0.074	1	0.0031581	5.34232e-08	UBC_3	BCR
6.14142e-06	0.103188	0.129	0.065	0.0498806	2.72524e-08	0.170516	0.181	0.082	0.000221344	6.14142e-06	5.45048e-08	UBC_3	PLD5
0.108508	0.0417123	0.146	0.118	1	2.75532e-08	0.168199	0.234	0.118	0.000223787	0.108508	5.51064e-08	UBC_3	ADAM10
0.947846	0.000490141	0.01	0.01	1	2.78681e-08	0.0773286	0.072	0.019	0.000226345	0.947846	5.57363e-08	UBC_3	ZNF330
0.0917082	0.0295064	0.126	0.098	1	2.90674e-08	0.117167	0.158	0.066	0.000236085	0.0917082	5.81348e-08	UBC_3	DCUN1D4
0.16397	-0.0225153	0.02	0.033	1	2.91011e-08	0.0722576	0.072	0.019	0.000236359	0.16397	5.82022e-08	UBC_3	MIR137HG
7.61917e-05	0.147875	0.302	0.215	0.618829	2.9523e-08	0.179691	0.249	0.129	0.000239786	7.61917e-05	5.9046e-08	UBC_3	SYN2
0.0479856	0.0469742	0.379	0.327	1	3.06291e-08	0.214069	0.336	0.196	0.00024877	0.0479856	6.12582e-08	UBC_3	PRICKLE2
0.863837	0.00187145	0.079	0.076	1	3.16219e-08	0.114786	0.143	0.057	0.000256833	0.863837	6.32439e-08	UBC_3	PYGO1
0.00149849	0.0731485	0.277	0.204	1	3.59259e-08	0.152628	0.226	0.113	0.00029179	0.00149849	7.18517e-08	UBC_3	DAPK1
0.560721	-0.0103834	0.027	0.033	1	3.7366e-08	0.158732	0.275	0.147	0.000303486	0.560721	7.47319e-08	UBC_3	IL7
4.87178e-08	0.141471	0.243	0.137	0.000395686	3.76102e-08	0.148296	0.192	0.089	0.00030547	4.87178e-08	7.52205e-08	UBC_3	GABRB1
0.0711047	0.0289797	0.077	0.054	1	3.78132e-08	0.0844014	0.091	0.028	0.000307119	0.0711047	7.56264e-08	UBC_3	DCUN1D2
0.208117	-0.0257675	0.094	0.116	1	3.80223e-08	0.156687	0.234	0.118	0.000308817	0.208117	7.60446e-08	UBC_3	SF3B1
0.0339356	-0.0121899	0.153	0.112	1	3.85032e-08	0.140438	0.181	0.082	0.000312723	0.0339356	7.70065e-08	UBC_3	CDH20
0.765689	0.0064098	0.052	0.049	1	3.8666e-08	0.10775	0.132	0.051	0.000314045	0.765689	7.7332e-08	UBC_3	GKAP1
3.88023e-08	0.109393	0.109	0.043	0.000315152	5.45316e-05	0.0669898	0.075	0.03	0.442906	5.45316e-05	7.76045e-08	UBC_3	FBN1
0.000503961	0.0961963	0.347	0.26	1	3.94516e-08	0.18321	0.464	0.296	0.000320426	0.000503961	7.89032e-08	UBC_3	SAMD3
0.00732559	0.0563249	0.186	0.134	1	4.041e-08	0.123776	0.17	0.074	0.00032821	0.00732559	8.082e-08	UBC_3	CYFIP2
0.0252004	-0.146598	0.485	0.509	1	4.05053e-08	0.218152	0.657	0.473	0.000328984	0.0252004	8.10105e-08	UBC_3	RUNX1T1
0.923915	-0.00289189	0.032	0.033	1	4.13209e-08	0.110032	0.14	0.056	0.000335608	0.923915	8.26418e-08	UBC_3	CBFB
4.1497e-08	0.145414	0.238	0.134	0.000337039	5.3131e-08	0.134753	0.215	0.105	0.00043153	5.3131e-08	8.29941e-08	UBC_3	DZIP3
4.51313e-08	0.123723	0.171	0.084	0.000366557	0.000169305	0.0843843	0.117	0.059	1	0.000169305	9.02626e-08	UBC_3	CCDC148
2.72581e-07	-0.344603	0.243	0.369	0.0022139	4.71545e-08	-0.404676	0.192	0.343	0.000382988	2.72581e-07	9.43089e-08	UBC_3	GPC6
0.569381	0.0110635	0.027	0.023	1	4.83672e-08	0.0844014	0.091	0.029	0.000392838	0.569381	9.67344e-08	UBC_3	MTRR
0.0135656	0.0576103	0.131	0.092	1	4.88312e-08	0.0906755	0.102	0.034	0.000396607	0.0135656	9.76623e-08	UBC_3	MLLT6
0.312765	-0.0167882	0.037	0.049	1	4.91801e-08	0.105449	0.136	0.054	0.00039944	0.312765	9.83601e-08	UBC_3	NUFIP2
0.773444	0.0069785	0.077	0.073	1	5.0352e-08	0.142947	0.192	0.09	0.000408959	0.773444	1.00704e-07	UBC_3	CRBN
0.883323	-0.000201855	0.094	0.092	1	5.04227e-08	0.157046	0.226	0.113	0.000409533	0.883323	1.00845e-07	UBC_3	NKAIN1
0.257661	-0.0754383	0.562	0.561	1	5.0616e-08	0.253379	0.498	0.357	0.000411103	0.257661	1.01232e-07	UBC_3	NCAM1
0.426417	0.0166179	0.077	0.066	1	5.16148e-08	0.109285	0.132	0.052	0.000419215	0.426417	1.0323e-07	UBC_3	MAPK9
0.840186	-0.0208982	0.146	0.148	1	5.27575e-08	0.140747	0.215	0.105	0.000428496	0.840186	1.05515e-07	UBC_3	SLC4A7
0.974242	-0.0175101	0.2	0.199	1	5.37449e-08	0.167759	0.287	0.158	0.000436516	0.974242	1.0749e-07	UBC_3	TOP2B
0.428709	0.0392987	0.25	0.233	1	5.47788e-08	0.165015	0.321	0.182	0.000444913	0.428709	1.09558e-07	UBC_3	DNER
0.0290112	0.0569311	0.248	0.199	1	5.73261e-08	0.144687	0.208	0.101	0.000465603	0.0290112	1.14652e-07	UBC_3	WNK2
0.262623	-0.0359673	0.116	0.136	1	5.9745e-08	0.156384	0.238	0.122	0.000485249	0.262623	1.1949e-07	UBC_3	KIF2A
0.11564	0.0322567	0.134	0.107	1	5.98268e-08	0.125655	0.166	0.073	0.000485913	0.11564	1.19654e-07	UBC_3	UBN2
6.2131e-08	-0.260206	0.225	0.356	0.000504628	0.106255	-0.0759559	0.223	0.268	1	0.106255	1.24262e-07	UBC_3	KCNH7
0.000217689	0.0986678	0.191	0.124	1	6.32843e-08	0.131633	0.208	0.1	0.000513995	0.000217689	1.26569e-07	UBC_3	MICU3
0.0704933	0.0736697	0.446	0.403	1	6.3579e-08	0.21399	0.525	0.365	0.000516389	0.0704933	1.27158e-07	UBC_3	TSPAN5
0.0175347	0.066696	0.465	0.402	1	6.40343e-08	0.177973	0.415	0.26	0.000520087	0.0175347	1.28069e-07	UBC_3	CLASP1
0.74101	-0.00379265	0.015	0.017	1	6.47097e-08	0.0605492	0.057	0.013	0.000525572	0.74101	1.29419e-07	UBC_3	MEX3D
6.63108e-08	-0.529552	0.394	0.489	0.000538576	0.00595835	-0.250687	0.362	0.443	1	0.00595835	1.32622e-07	UBC_3	GALNTL6
6.71002e-08	-0.285332	0.25	0.376	0.000544988	0.0824117	-0.0526394	0.053	0.082	1	0.0824117	1.342e-07	UBC_3	MEG3
0.000778139	0.0635276	0.124	0.074	1	6.73988e-08	0.107938	0.136	0.054	0.000547413	0.000778139	1.34798e-07	UBC_3	NDST3
0.00112658	0.0719125	0.215	0.15	1	6.81187e-08	0.113641	0.143	0.059	0.00055326	0.00112658	1.36237e-07	UBC_3	UNC5A
0.0499263	-0.0304518	0.017	0.036	1	6.82262e-08	0.114189	0.147	0.061	0.000554133	0.0499263	1.36452e-07	UBC_3	TBK1
5.98246e-06	0.142806	0.678	0.536	0.0485896	6.84284e-08	0.209546	0.46	0.301	0.000555775	5.98246e-06	1.36857e-07	UBC_3	MSI2
0.0182095	0.0594343	0.218	0.169	1	6.96946e-08	0.141838	0.234	0.119	0.00056606	0.0182095	1.39389e-07	UBC_3	ZNF827
0.05508	0.0296198	0.079	0.055	1	7.06617e-08	0.105055	0.125	0.048	0.000573914	0.05508	1.41323e-07	UBC_3	CLCN4
0.14382	0.0321531	0.277	0.242	1	7.09469e-08	0.149014	0.253	0.133	0.000576231	0.14382	1.41894e-07	UBC_3	CTBP2
0.000424533	0.0939996	0.203	0.136	1	7.11391e-08	0.133162	0.189	0.088	0.000577792	0.000424533	1.42278e-07	UBC_3	DYNC2H1
0.701888	0.00345814	0.062	0.057	1	7.13665e-08	0.0955272	0.117	0.043	0.000579639	0.701888	1.42733e-07	UBC_3	IFNAR1
0.069372	0.0303768	0.062	0.042	1	7.15257e-08	0.108517	0.132	0.052	0.000580932	0.069372	1.43051e-07	UBC_3	NFYC
0.000903765	0.128241	0.413	0.334	1	7.23391e-08	0.184706	0.34	0.201	0.000587538	0.000903765	1.44678e-07	UBC_3	ASXL3
0.721829	-0.12646	0.512	0.499	1	7.32446e-08	0.202283	0.562	0.384	0.000594893	0.721829	1.46489e-07	UBC_3	ZNF804A
0.196018	0.0107362	0.111	0.09	1	8.14645e-08	0.126404	0.181	0.083	0.000661655	0.196018	1.62929e-07	UBC_3	SETX
0.199708	0.0344965	0.235	0.207	1	8.20184e-08	0.186195	0.325	0.189	0.000666153	0.199708	1.64037e-07	UBC_3	PKN2
0.358447	0.0267262	0.304	0.28	1	8.25871e-08	0.168762	0.294	0.166	0.000670773	0.358447	1.65174e-07	UBC_3	JAKMIP2
0.00072561	0.0627553	0.094	0.052	1	8.45607e-08	0.115492	0.151	0.064	0.000686802	0.00072561	1.69121e-07	UBC_3	LHFPL2
0.000922496	0.0731838	0.146	0.093	1	8.53231e-08	0.151131	0.253	0.134	0.000692994	0.000922496	1.70646e-07	UBC_3	RELL1
8.56506e-08	0.183864	0.282	0.172	0.000695654	1.37663e-06	0.102129	0.162	0.077	0.011181	1.37663e-06	1.71301e-07	UBC_3	STARD13
0.0197059	0.0503673	0.168	0.125	1	8.78928e-08	0.141022	0.189	0.089	0.000713866	0.0197059	1.75786e-07	UBC_3	ATF2
7.9214e-06	0.0942184	0.158	0.087	0.0643376	8.90965e-08	0.145018	0.253	0.133	0.000723642	7.9214e-06	1.78193e-07	UBC_3	CACUL1
1.65079e-06	0.145318	0.344	0.232	0.0134077	8.9786e-08	0.210161	0.419	0.269	0.000729242	1.65079e-06	1.79572e-07	UBC_3	PTEN
0.427107	0.010779	0.022	0.017	1	9.47539e-08	0.0895034	0.102	0.035	0.000769591	0.427107	1.89508e-07	UBC_3	CDK10
0.237144	-0.0402094	0.099	0.118	1	9.634e-08	0.11913	0.166	0.074	0.000782474	0.237144	1.9268e-07	UBC_3	DICER1
0.456303	0.00551558	0.119	0.106	1	9.63686e-08	0.131173	0.23	0.116	0.000782706	0.456303	1.92737e-07	UBC_3	NME7
0.673336	-0.000820904	0.144	0.135	1	9.82701e-08	0.125421	0.196	0.093	0.00079815	0.673336	1.9654e-07	UBC_3	RALGPS2
0.969816	0.00762344	0.139	0.139	1	1.00747e-07	0.119505	0.166	0.074	0.000818267	0.969816	2.01494e-07	UBC_3	ARNT2
0.273836	0.023431	0.131	0.112	1	1.0105e-07	0.121525	0.17	0.076	0.000820726	0.273836	2.02099e-07	UBC_3	YTHDC2
0.000944207	0.0906029	0.646	0.538	1	1.01674e-07	0.210353	0.581	0.413	0.000825798	0.000944207	2.03349e-07	UBC_3	FRMD4A
0.0200024	0.0457106	0.144	0.104	1	1.01933e-07	0.122786	0.174	0.079	0.000827902	0.0200024	2.03867e-07	UBC_3	HNRNPD
0.449034	-0.0567583	0.406	0.418	1	1.03734e-07	0.211602	0.411	0.269	0.000842526	0.449034	2.07468e-07	UBC_3	ZNF704
6.66473e-05	0.071585	0.126	0.069	0.541309	1.06194e-07	0.1066	0.143	0.059	0.00086251	6.66473e-05	2.12389e-07	UBC_3	ZFAND5
0.0184677	0.0415945	0.149	0.107	1	1.07535e-07	0.143472	0.249	0.131	0.000873398	0.0184677	2.1507e-07	UBC_3	ARMC8
0.00379746	0.0475596	0.072	0.04	1	1.11774e-07	0.0941312	0.113	0.042	0.000907825	0.00379746	2.23547e-07	UBC_3	B4GALNT4
0.911596	-0.0017765	0.054	0.053	1	1.13572e-07	0.0932645	0.102	0.036	0.000922428	0.911596	2.27143e-07	UBC_3	ELMOD2
0.0585681	0.0358553	0.099	0.072	1	1.14706e-07	0.107945	0.125	0.049	0.00093164	0.0585681	2.29412e-07	UBC_3	ZC3H6
0.780486	0.000285275	0.052	0.049	1	1.1892e-07	0.0887225	0.102	0.036	0.000965871	0.780486	2.37841e-07	UBC_3	STAMBPL1
0.967859	-0.00374036	0.067	0.066	1	1.1946e-07	0.110946	0.155	0.067	0.000970256	0.967859	2.3892e-07	UBC_3	GON4L
0.0157474	0.0577739	0.109	0.074	1	1.2188e-07	0.140123	0.177	0.082	0.000989913	0.0157474	2.43761e-07	UBC_3	TTC28-AS1
1.22224e-07	0.0660854	0.05	0.012	0.000992704	0.0142289	0.056473	0.057	0.03	1	0.0142289	2.44448e-07	UBC_3	RIT2
0.258489	-0.0325066	0.079	0.096	1	1.23962e-07	0.147136	0.192	0.093	0.00100682	0.258489	2.47925e-07	UBC_3	KIF5B
0.00159585	0.0908803	0.371	0.292	1	1.25376e-07	0.204038	0.491	0.337	0.0010183	0.00159585	2.50752e-07	UBC_3	PHF14
0.000626028	0.133643	0.267	0.198	1	1.3015e-07	0.152936	0.249	0.132	0.00105707	0.000626028	2.60299e-07	UBC_3	PDE3B
0.62779	-0.00475654	0.007	0.01	1	1.33438e-07	0.0794008	0.087	0.028	0.00108379	0.62779	2.66877e-07	UBC_3	MT-ND1
0.329656	0.0161339	0.047	0.037	1	1.33647e-07	0.0820441	0.091	0.03	0.00108548	0.329656	2.67295e-07	UBC_3	BCAR1
0.151847	-0.0118634	0.002	0.01	1	1.36505e-07	-0.307568	0.257	0.401	0.0011087	0.151847	2.73011e-07	UBC_3	RPS15
0.342654	0.012885	0.171	0.151	1	1.37547e-07	0.178263	0.377	0.23	0.00111716	0.342654	2.75094e-07	UBC_3	ZIC2
0.267955	0.0152759	0.054	0.042	1	1.38528e-07	0.110592	0.14	0.058	0.00112512	0.267955	2.77056e-07	UBC_3	CAB39L
0.0142394	0.066499	0.223	0.171	1	1.45202e-07	0.145662	0.181	0.085	0.00117933	0.0142394	2.90403e-07	UBC_3	EGFR
4.59075e-05	0.155954	0.651	0.552	0.372861	1.47028e-07	0.210894	0.577	0.414	0.00119416	4.59075e-05	2.94056e-07	UBC_3	FNBP1L
0.0248064	0.043315	0.173	0.131	1	1.50851e-07	0.130751	0.211	0.105	0.00122521	0.0248064	3.01702e-07	UBC_3	KIF5A
0.107265	0.0363595	0.3	0.258	1	1.54714e-07	0.162947	0.287	0.161	0.00125658	0.107265	3.09427e-07	UBC_3	PRKACB
0.573558	0.0215009	0.139	0.129	1	1.59162e-07	0.125673	0.219	0.11	0.00129272	0.573558	3.18325e-07	UBC_3	LRRC49
0.0410471	0.0400575	0.092	0.064	1	1.59959e-07	0.118528	0.17	0.077	0.00129919	0.0410471	3.19919e-07	UBC_3	MFN1
0.235646	0.0221133	0.099	0.081	1	1.6089e-07	0.124799	0.189	0.09	0.00130675	0.235646	3.2178e-07	UBC_3	MGA
0.965085	-0.0111095	0.104	0.104	1	1.67936e-07	0.12404	0.174	0.08	0.00136397	0.965085	3.35871e-07	UBC_3	BTBD3
0.180126	0.0153897	0.025	0.016	1	1.71475e-07	0.0812592	0.091	0.03	0.00139272	0.180126	3.42951e-07	UBC_3	ARCN1
1.93329e-07	-0.162681	0.042	0.131	0.00157022	0.000328139	-0.112246	0.03	0.096	1	0.000328139	3.86657e-07	UBC_3	ST18
0.00540431	0.0679122	0.233	0.174	1	1.94812e-07	0.155045	0.294	0.168	0.00158226	0.00540431	3.89624e-07	UBC_3	PDE7A
0.122758	0.0307414	0.05	0.034	1	1.98475e-07	0.0744679	0.079	0.024	0.00161201	0.122758	3.96949e-07	UBC_3	RAP2A
0.00988976	0.052487	0.097	0.062	1	1.98901e-07	0.104868	0.125	0.049	0.00161547	0.00988976	3.97801e-07	UBC_3	ITGB8
0.999184	0.000983454	0.403	0.399	1	2.00721e-07	0.170664	0.4	0.253	0.00163025	0.999184	4.01441e-07	UBC_3	FYN
5.04596e-06	0.096676	0.131	0.067	0.0409833	2.12308e-07	0.126407	0.158	0.071	0.00172437	5.04596e-06	4.24617e-07	UBC_3	NALCN
2.13451e-07	0.111341	0.149	0.072	0.00173365	0.000525758	0.0721182	0.113	0.059	1	0.000525758	4.26901e-07	UBC_3	RFTN1
7.66691e-06	0.138508	0.408	0.296	0.0622706	2.13605e-07	0.170689	0.325	0.193	0.0017349	7.66691e-06	4.27209e-07	UBC_3	STXBP1
0.0547806	0.0456131	0.215	0.175	1	2.19185e-07	0.140306	0.204	0.101	0.00178022	0.0547806	4.3837e-07	UBC_3	AUH
0.00635891	0.0802232	0.161	0.114	1	2.20221e-07	0.129074	0.204	0.101	0.00178863	0.00635891	4.40442e-07	UBC_3	BAIAP2
2.23099e-07	0.148234	0.23	0.131	0.00181201	8.30271e-06	0.140977	0.298	0.186	0.0674346	8.30271e-06	4.46198e-07	UBC_3	UPP2
0.742451	0.00713479	0.094	0.089	1	2.25736e-07	0.104868	0.128	0.052	0.00183343	0.742451	4.51472e-07	UBC_3	HIP1R
0.909733	-0.00506584	0.062	0.06	1	2.32588e-07	0.105089	0.147	0.063	0.00188908	0.909733	4.65176e-07	UBC_3	CCDC30
0.0010023	0.0589637	0.101	0.058	1	2.32889e-07	0.124746	0.125	0.05	0.00189153	0.0010023	4.65779e-07	UBC_3	B4GALT6
0.103553	-0.0350181	0.064	0.089	1	2.3723e-07	0.122038	0.17	0.078	0.00192678	0.103553	4.7446e-07	UBC_3	WASF1
0.160584	0.0241004	0.25	0.215	1	2.39013e-07	0.167459	0.238	0.128	0.00194127	0.160584	4.78027e-07	UBC_3	ME3
2.72133e-05	0.112752	0.267	0.178	0.221026	2.39399e-07	0.138848	0.208	0.104	0.0019444	2.72133e-05	4.78798e-07	UBC_3	TRIM44
4.95559e-05	0.146756	0.832	0.742	0.402493	2.40852e-07	0.203792	0.845	0.713	0.0019562	4.95559e-05	4.81703e-07	UBC_3	NFIB
0.251717	-0.0262671	0.084	0.102	1	2.42344e-07	0.152308	0.223	0.116	0.00196832	0.251717	4.84688e-07	UBC_3	ZRANB2
0.00293965	0.0953425	0.349	0.277	1	2.44248e-07	0.174176	0.287	0.163	0.00198379	0.00293965	4.88497e-07	UBC_3	PAK3
3.65845e-05	0.110061	0.22	0.141	0.297139	2.48375e-07	0.126765	0.196	0.096	0.0020173	3.65845e-05	4.96749e-07	UBC_3	TBL1X
0.197758	-0.055346	0.198	0.224	1	2.48486e-07	0.173399	0.355	0.218	0.0020182	0.197758	4.96972e-07	UBC_3	GDAP1
0.684319	-0.00788428	0.042	0.047	1	2.57583e-07	0.0749499	0.072	0.021	0.00209209	0.684319	5.15167e-07	UBC_3	SRRT
0.4005	0.0138001	0.054	0.045	1	2.72547e-07	0.105253	0.125	0.05	0.00221363	0.4005	5.45094e-07	UBC_3	GPR156
0.0160352	0.0330059	0.059	0.035	1	2.75206e-07	0.0867721	0.102	0.037	0.00223522	0.0160352	5.50411e-07	UBC_3	NUS1
0.244699	0.0272089	0.436	0.402	1	2.84167e-07	0.1525	0.302	0.172	0.00230801	0.244699	5.68335e-07	UBC_3	KIF5C
2.86876e-07	0.162271	0.661	0.5	0.00233	6.01868e-07	0.24736	0.555	0.397	0.00488837	6.01868e-07	5.73751e-07	UBC_3	NCAM2
1.29549e-05	0.106136	0.218	0.133	0.10522	2.97948e-07	0.165323	0.196	0.097	0.00241993	1.29549e-05	5.95896e-07	UBC_3	LRRTM3
0.962376	0.00190548	0.035	0.034	1	2.98509e-07	0.0760472	0.075	0.023	0.00242449	0.962376	5.97018e-07	UBC_3	TRAF3IP1
0.0628399	0.037316	0.131	0.1	1	3.17481e-07	0.164758	0.411	0.264	0.00257858	0.0628399	6.34962e-07	UBC_3	HMGN1
0.821914	0.00105936	0.01	0.009	1	3.31817e-07	0.0585546	0.057	0.014	0.00269502	0.821914	6.63634e-07	UBC_3	ETV5
0.750737	-0.0147787	0.054	0.058	1	3.3588e-07	0.0863823	0.102	0.037	0.00272802	0.750737	6.7176e-07	UBC_3	GLYATL2
3.40346e-07	0.146307	0.307	0.194	0.00276429	0.0029763	0.107436	0.298	0.22	1	0.0029763	6.80691e-07	UBC_3	AKAP13
0.107389	-0.0410098	0.087	0.113	1	3.41025e-07	0.134292	0.204	0.103	0.0027698	0.107389	6.8205e-07	UBC_3	PPIP5K2
0.297344	0.00939569	0.089	0.074	1	3.42009e-07	0.108703	0.132	0.055	0.0027778	0.297344	6.84018e-07	UBC_3	RUSC2
0.185864	0.00801112	0.012	0.006	1	3.61256e-07	0.0530043	0.049	0.011	0.00293412	0.185864	7.22511e-07	UBC_3	CLPTM1L
0.00748347	0.0756865	0.243	0.186	1	3.75567e-07	0.140383	0.204	0.103	0.00305035	0.00748347	7.51134e-07	UBC_3	KIAA1549L
0.0262216	0.0620521	0.153	0.115	1	3.77008e-07	0.10965	0.136	0.057	0.00306206	0.0262216	7.54017e-07	UBC_3	SNX13
5.11961e-05	0.0881855	0.151	0.087	0.415815	3.80806e-07	0.149031	0.189	0.093	0.00309291	5.11961e-05	7.61613e-07	UBC_3	ARSB
0.133049	0.0337988	0.309	0.269	1	3.8202e-07	0.162622	0.294	0.171	0.00310277	0.133049	7.6404e-07	UBC_3	FHOD3
0.556045	0.00588032	0.136	0.125	1	3.94925e-07	0.129074	0.2	0.1	0.00320758	0.556045	7.89851e-07	UBC_3	CEP85L
0.0295425	0.0412222	0.101	0.07	1	3.9495e-07	0.106027	0.136	0.057	0.00320779	0.0295425	7.899e-07	UBC_3	TRIP11
0.0661757	0.0487116	0.312	0.264	1	4.21204e-07	0.131737	0.174	0.083	0.00342102	0.0661757	8.42408e-07	UBC_3	CTIF
0.312102	0.0140785	0.161	0.141	1	4.41661e-07	0.151959	0.257	0.142	0.00358717	0.312102	8.83321e-07	UBC_3	HNRNPU
0.0144626	0.0730701	0.681	0.61	1	4.47075e-07	0.206758	0.562	0.413	0.00363114	0.0144626	8.94149e-07	UBC_3	AGAP1
0.130997	-0.0390426	0.082	0.106	1	4.49335e-07	0.118972	0.181	0.087	0.0036495	0.130997	8.9867e-07	UBC_3	DYNC1LI2
0.000157695	0.0569237	0.082	0.039	1	4.54428e-07	0.0640471	0.064	0.018	0.00369087	0.000157695	9.08856e-07	UBC_3	BRPF3
0.0439883	0.0194274	0.03	0.016	1	4.59151e-07	0.0636498	0.064	0.018	0.00372923	0.0439883	9.18302e-07	UBC_3	UBAC1
0.527192	0.0179492	0.045	0.038	1	4.66059e-07	0.0900322	0.091	0.031	0.00378533	0.527192	9.32118e-07	UBC_3	IPO11
0.00015793	0.160735	0.493	0.405	1	4.73602e-07	0.25436	0.589	0.438	0.0038466	0.00015793	9.47205e-07	UBC_3	ESRRG
4.74983e-07	0.13871	0.408	0.278	0.00385781	2.55235e-05	0.161228	0.483	0.356	0.207302	2.55235e-05	9.49966e-07	UBC_3	CPE
0.230526	0.0162974	0.176	0.15	1	4.75963e-07	0.128095	0.204	0.103	0.00386577	0.230526	9.51926e-07	UBC_3	PHF20L1
4.91752e-07	0.165331	0.792	0.665	0.00399401	0.0182438	0.0569752	0.728	0.618	1	0.0182438	9.83503e-07	UBC_3	KHDRBS2
0.0336556	0.0604168	0.554	0.489	1	5.00994e-07	0.236223	0.528	0.398	0.00406907	0.0336556	1.00199e-06	UBC_3	MAGI1
0.0308952	0.0439733	0.111	0.079	1	5.02136e-07	0.107915	0.162	0.075	0.00407835	0.0308952	1.00427e-06	UBC_3	RAB8B
0.0222858	0.0186702	0.512	0.43	1	5.10086e-07	0.201267	0.449	0.299	0.00414292	0.0222858	1.02017e-06	UBC_3	RYR3
0.847884	-0.000916973	0.121	0.117	1	5.10871e-07	0.0891129	0.098	0.036	0.0041493	0.847884	1.02174e-06	UBC_3	CSNK1E
0.0609149	0.0323364	0.141	0.108	1	5.11004e-07	0.119569	0.174	0.082	0.00415037	0.0609149	1.02201e-06	UBC_3	TTC21B
5.16631e-07	-0.312953	0.455	0.551	0.00419608	0.599194	-0.0241231	0.389	0.358	1	0.599194	1.03326e-06	UBC_3	KALRN
0.029168	0.0533688	0.171	0.131	1	5.17516e-07	0.130098	0.181	0.088	0.00420326	0.029168	1.03503e-06	UBC_3	TOP1
0.835258	-0.00945142	0.186	0.179	1	5.21591e-07	0.129885	0.257	0.14	0.00423637	0.835258	1.04318e-06	UBC_3	ATP2C1
0.0258167	0.0477051	0.114	0.08	1	5.25031e-07	0.12265	0.162	0.075	0.0042643	0.0258167	1.05006e-06	UBC_3	TMEM260
5.37074e-07	0.131112	0.196	0.108	0.00436212	0.261952	0.029801	0.113	0.093	1	0.261952	1.07415e-06	UBC_3	SGSM1
5.37747e-07	0.149239	0.431	0.299	0.00436758	0.0190086	0.0918831	0.306	0.243	1	0.0190086	1.07549e-06	UBC_3	MAST2
0.333736	0.0129045	0.052	0.041	1	5.39564e-07	0.0979693	0.132	0.056	0.00438234	0.333736	1.07913e-06	UBC_3	PPIL2
0.0388476	0.0445723	0.119	0.087	1	5.42319e-07	0.116944	0.155	0.07	0.00440471	0.0388476	1.08464e-06	UBC_3	KIAA0586
0.169417	0.0361358	0.163	0.137	1	5.56145e-07	0.152965	0.347	0.212	0.00451701	0.169417	1.11229e-06	UBC_3	PDZD2
0.000573838	0.0774383	0.166	0.107	1	5.58795e-07	0.10999	0.158	0.073	0.00453853	0.000573838	1.11759e-06	UBC_3	VPS41
0.033634	0.0587003	0.126	0.093	1	5.60208e-07	0.0905354	0.102	0.038	0.00455001	0.033634	1.12042e-06	UBC_3	GTF3C1
0.0542518	0.0492331	0.557	0.485	1	5.7137e-07	0.208927	0.525	0.375	0.00464067	0.0542518	1.14274e-06	UBC_3	PPFIA2
7.94859e-05	0.109063	0.267	0.183	0.645584	5.80178e-07	0.167695	0.309	0.185	0.00471221	7.94859e-05	1.16036e-06	UBC_3	ZIC4
0.000772304	0.0653719	0.106	0.061	1	5.88481e-07	0.108506	0.136	0.058	0.00477965	0.000772304	1.17696e-06	UBC_3	ZDHHC2
0.0488534	0.0454291	0.188	0.149	1	5.96072e-07	0.122175	0.17	0.08	0.0048413	0.0488534	1.19214e-06	UBC_3	XPO7
0.000192298	0.0682283	0.094	0.049	1	6.06438e-07	0.117628	0.158	0.073	0.00492549	0.000192298	1.21288e-06	UBC_3	SUSD1
0.000288585	0.0763511	0.121	0.07	1	6.12901e-07	0.0963012	0.113	0.045	0.00497799	0.000288585	1.2258e-06	UBC_3	PYGB
6.28317e-07	0.126633	0.255	0.154	0.00510319	0.0225934	0.0533124	0.215	0.159	1	0.0225934	1.25663e-06	UBC_3	CRTC3
0.000418297	0.0955912	0.176	0.114	1	6.31411e-07	0.134562	0.196	0.099	0.00512832	0.000418297	1.26282e-06	UBC_3	ETNK1
0.0913815	0.0513884	0.129	0.102	1	6.41512e-07	0.103355	0.132	0.056	0.00521036	0.0913815	1.28302e-06	UBC_3	TTN-AS1
6.4241e-07	0.164225	0.413	0.291	0.00521765	0.00215151	0.10318	0.423	0.324	1	0.00215151	1.28482e-06	UBC_3	REV3L
0.271467	-0.035865	0.144	0.165	1	6.47482e-07	0.135034	0.215	0.112	0.00525885	0.271467	1.29496e-06	UBC_3	ANKRD12
6.67251e-07	-0.28284	0.678	0.738	0.00541942	0.181923	0.00459411	0.649	0.576	1	0.181923	1.3345e-06	UBC_3	CTNND2
0.547806	0.00335652	0.097	0.087	1	6.76544e-07	0.115219	0.158	0.073	0.00549489	0.547806	1.35309e-06	UBC_3	CTPS2
6.96794e-07	0.16635	0.431	0.3	0.00565936	0.0134052	0.100018	0.325	0.258	1	0.0134052	1.39359e-06	UBC_3	BTBD9
0.0509941	0.037336	0.087	0.061	1	6.98801e-07	0.134822	0.279	0.158	0.00567566	0.0509941	1.3976e-06	UBC_3	RIC3
7.02323e-07	0.0347784	0.03	0.005	0.00570427	0.0429471	0.024118	0.034	0.017	1	0.0429471	1.40465e-06	UBC_3	CYP2R1
1.77215e-05	0.152497	0.507	0.398	0.143934	7.08475e-07	0.158877	0.355	0.219	0.00575424	1.77215e-05	1.41695e-06	UBC_3	SRGAP3
1.29538e-05	0.0636716	0.069	0.027	0.10521	7.09976e-07	0.074776	0.083	0.028	0.00576642	1.29538e-05	1.41995e-06	UBC_3	POMT2
0.065109	0.0308383	0.089	0.064	1	7.10032e-07	0.145287	0.321	0.191	0.00576688	0.065109	1.42006e-06	UBC_3	MAB21L1
0.281336	0.0206577	0.223	0.199	1	7.10326e-07	0.158732	0.268	0.153	0.00576927	0.281336	1.42065e-06	UBC_3	CREBBP
0.00105997	0.0551533	0.106	0.062	1	7.18706e-07	0.101205	0.121	0.049	0.00583733	0.00105997	1.43741e-06	UBC_3	CYP7B1
0.00336086	0.0464972	0.084	0.049	1	7.21447e-07	0.118151	0.14	0.061	0.00585959	0.00336086	1.44289e-06	UBC_3	ZBTB38
0.167703	0.0390784	0.131	0.109	1	7.31024e-07	0.128042	0.238	0.128	0.00593737	0.167703	1.46205e-06	UBC_3	CAP2
7.34991e-07	0.199314	0.703	0.565	0.0059696	0.113665	0.0856977	0.475	0.434	1	0.113665	1.46998e-06	UBC_3	SLC8A1
7.37604e-07	0.168783	0.416	0.292	0.00599082	0.000872274	0.121931	0.381	0.287	1	0.000872274	1.47521e-06	UBC_3	ARHGAP21
0.15555	-0.066236	0.287	0.318	1	7.38996e-07	0.119941	0.174	0.083	0.00600213	0.15555	1.47799e-06	UBC_3	SRRM2
0.519063	-0.00675095	0.012	0.017	1	7.4266e-07	0.0461919	0.042	0.009	0.00603188	0.519063	1.48532e-06	UBC_3	CDK9
0.851419	-0.00459676	0.245	0.239	1	7.44842e-07	0.1207	0.208	0.107	0.00604961	0.851419	1.48968e-06	UBC_3	USP24
0.181076	0.0174843	0.037	0.025	1	7.48863e-07	0.0655825	0.068	0.02	0.00608227	0.181076	1.49773e-06	UBC_3	UBAP1L
0.613564	-0.0272695	0.29	0.298	1	7.54289e-07	0.160806	0.343	0.213	0.00612633	0.613564	1.50858e-06	UBC_3	NAV1
0.415329	-0.0157689	0.03	0.038	1	7.70299e-07	0.0862573	0.106	0.04	0.00625637	0.415329	1.5406e-06	UBC_3	IGFBPL1
8.23594e-07	0.100852	0.139	0.068	0.00668923	0.271691	-0.0397328	0.083	0.103	1	0.271691	1.64719e-06	UBC_3	ITGA9
8.27375e-07	0.121935	0.151	0.077	0.00671994	0.00183291	0.0818915	0.121	0.07	1	0.00183291	1.65475e-06	UBC_3	PACRG
0.0947857	0.0299234	0.067	0.047	1	8.4303e-07	0.0856031	0.102	0.038	0.00684709	0.0947857	1.68606e-06	UBC_3	MTA1
0.00868137	0.0415487	0.079	0.048	1	8.67736e-07	0.0907845	0.106	0.041	0.00704775	0.00868137	1.73547e-06	UBC_3	TRMT11
0.619411	-0.038282	0.153	0.16	1	8.84438e-07	-0.27628	0.694	0.783	0.0071834	0.619411	1.76887e-06	UBC_3	TUBA1A
0.486105	-0.00731571	0.012	0.017	1	9.03542e-07	-0.249918	0.196	0.332	0.00733857	0.486105	1.80708e-06	UBC_3	RPL6
0.751466	-0.00635575	0.03	0.033	1	9.13174e-07	0.0978079	0.136	0.059	0.0074168	0.751466	1.82635e-06	UBC_3	GIGYF1
0.330943	0.0160165	0.092	0.077	1	9.18429e-07	0.102621	0.147	0.066	0.00745948	0.330943	1.83686e-06	UBC_3	DCBLD2
0.255447	0.0192694	0.094	0.077	1	9.60482e-07	0.134833	0.189	0.095	0.00780104	0.255447	1.92096e-06	UBC_3	ABCC5
0.933359	-0.000647632	0.01	0.01	1	9.83646e-07	0.0573591	0.057	0.015	0.00798917	0.933359	1.96729e-06	UBC_3	RNF112
0.787515	-0.00636433	0.121	0.115	1	9.8542e-07	0.116285	0.166	0.079	0.00800358	0.787515	1.97084e-06	UBC_3	CCNT2
0.956925	-0.00115837	0.022	0.023	1	9.94502e-07	0.0651862	0.068	0.02	0.00807735	0.956925	1.989e-06	UBC_3	POGK
0.105079	0.0312257	0.3	0.258	1	9.99014e-07	0.171772	0.351	0.219	0.00811399	0.105079	1.99803e-06	UBC_3	PPP1R9A
0.746133	-0.0399724	0.257	0.26	1	1.0215e-06	0.180583	0.502	0.358	0.00829664	0.746133	2.043e-06	UBC_3	EPC1
0.493894	0.00780361	0.141	0.128	1	1.03359e-06	0.107731	0.155	0.071	0.00839479	0.493894	2.06717e-06	UBC_3	PACS2
0.529597	0.00800568	0.04	0.033	1	1.06168e-06	0.10566	0.155	0.071	0.00862296	0.529597	2.12336e-06	UBC_3	CDC42SE1
0.956685	-0.00911436	0.158	0.155	1	1.10578e-06	0.137042	0.181	0.091	0.00898115	0.956685	2.21156e-06	UBC_3	SCLT1
1.12927e-06	0.140981	0.248	0.152	0.0091719	0.193012	0.0380083	0.151	0.124	1	0.193012	2.25853e-06	UBC_3	ANKS1A
0.0208293	0.0481681	0.27	0.215	1	1.1341e-06	0.164371	0.313	0.189	0.00921114	0.0208293	2.26819e-06	UBC_3	LINC01122
4.09387e-06	0.0727483	0.094	0.041	0.0332504	1.15107e-06	0.106791	0.128	0.055	0.00934895	4.09387e-06	2.30213e-06	UBC_3	DENND1B
0.921297	-0.0304125	0.438	0.428	1	1.15331e-06	0.177646	0.491	0.34	0.00936716	0.921297	2.30661e-06	UBC_3	HECW2
1.21306e-06	0.147298	0.191	0.107	0.00985247	0.191257	-0.0215515	0.019	0.034	1	0.191257	2.42612e-06	UBC_3	RBMS3
0.303336	-0.0126474	0.017	0.026	1	1.24038e-06	0.0453902	0.042	0.009	0.0100744	0.303336	2.48077e-06	UBC_3	SLC17A7
0.549541	-0.00858152	0.02	0.025	1	1.25997e-06	0.0698789	0.068	0.021	0.0102335	0.549541	2.51994e-06	UBC_3	IRF2BP2
0.163885	0.049045	0.252	0.221	1	1.29204e-06	0.120142	0.189	0.095	0.010494	0.163885	2.58408e-06	UBC_3	HDAC4
0.030506	0.050352	0.129	0.094	1	1.31131e-06	0.102242	0.147	0.067	0.0106505	0.030506	2.62263e-06	UBC_3	AGPAT5
0.570899	0.0105591	0.099	0.09	1	1.33048e-06	0.087162	0.098	0.037	0.0108061	0.570899	2.66095e-06	UBC_3	PTCH1
0.554638	-0.0148655	0.062	0.07	1	1.34821e-06	0.121058	0.17	0.083	0.0109501	0.554638	2.69641e-06	UBC_3	GPR173
0.000388944	0.116337	0.275	0.199	1	1.35089e-06	0.170222	0.249	0.143	0.0109719	0.000388944	2.70178e-06	UBC_3	ZNF618
1.35768e-06	0.188899	0.408	0.298	0.0110271	3.34964e-06	0.144212	0.245	0.141	0.0272058	3.34964e-06	2.71536e-06	UBC_3	PLXNA2
1.37936e-06	-0.281743	0.203	0.313	0.0112031	0.147513	-0.0754581	0.204	0.245	1	0.147513	2.75871e-06	UBC_3	PLCB1
0.0412613	0.0488906	0.178	0.139	1	1.38048e-06	0.162367	0.313	0.192	0.0112123	0.0412613	2.76097e-06	UBC_3	MAGED1
0.0660357	0.0365538	0.255	0.21	1	1.39433e-06	0.149997	0.264	0.151	0.0113248	0.0660357	2.78866e-06	UBC_3	ROCK2
0.329323	0.0136818	0.074	0.061	1	1.40368e-06	0.0827157	0.091	0.033	0.0114007	0.329323	2.80735e-06	UBC_3	SH3YL1
0.565369	0.0110823	0.101	0.092	1	1.40606e-06	0.0822127	0.098	0.037	0.01142	0.565369	2.81212e-06	UBC_3	DIDO1
0.020023	0.0638031	0.262	0.211	1	1.40654e-06	0.121244	0.189	0.096	0.0114239	0.020023	2.81308e-06	UBC_3	RBM33
0.195303	-0.0125342	0.287	0.249	1	1.41027e-06	0.129001	0.26	0.146	0.0114542	0.195303	2.82055e-06	UBC_3	ARPP21
0.183923	0.0131302	0.027	0.018	1	1.46466e-06	0.0709208	0.079	0.027	0.011896	0.183923	2.92933e-06	UBC_3	NQO2
0.0862402	0.0649712	0.178	0.148	1	1.48027e-06	0.148611	0.26	0.149	0.0120227	0.0862402	2.96053e-06	UBC_3	TRAF3IP2-AS1
1.53098e-06	0.105261	0.136	0.067	0.0124346	0.461416	0.0162236	0.064	0.054	1	0.461416	3.06195e-06	UBC_3	RREB1
0.889388	-0.00697597	0.208	0.203	1	1.56337e-06	0.125295	0.185	0.093	0.0126977	0.889388	3.12673e-06	UBC_3	RBM25
0.0152924	0.0615647	0.153	0.112	1	1.56579e-06	0.101724	0.158	0.075	0.0127173	0.0152924	3.13158e-06	UBC_3	PGBD5
0.114536	0.0285737	0.052	0.036	1	1.58903e-06	0.107725	0.162	0.077	0.0129061	0.114536	3.17805e-06	UBC_3	TRNAU1AP
0.0757489	0.043648	0.215	0.178	1	1.65653e-06	0.121334	0.245	0.136	0.0134543	0.0757489	3.31305e-06	UBC_3	AFF4
0.950684	0.000482049	0.042	0.041	1	1.68079e-06	0.103177	0.14	0.063	0.0136514	0.950684	3.36158e-06	UBC_3	WIPF2
4.62945e-05	0.0953598	0.176	0.106	0.376004	1.72303e-06	0.110519	0.158	0.075	0.0139945	4.62945e-05	3.44606e-06	UBC_3	SCN9A
0.0116141	0.0909701	0.626	0.561	1	1.75884e-06	0.184957	0.547	0.405	0.0142853	0.0116141	3.51768e-06	UBC_3	ERC2
0.404654	0.0119833	0.054	0.045	1	1.81635e-06	0.0971101	0.143	0.065	0.0147524	0.404654	3.63269e-06	UBC_3	MRPS31
0.00511709	0.0564969	0.248	0.185	1	1.81659e-06	0.161769	0.336	0.211	0.0147543	0.00511709	3.63317e-06	UBC_3	RPS6KA5
0.238551	0.0351265	0.178	0.156	1	1.8494e-06	0.120476	0.208	0.109	0.0150208	0.238551	3.6988e-06	UBC_3	FSD1L
0.0189323	0.0814162	0.267	0.218	1	1.90888e-06	0.137357	0.23	0.127	0.0155039	0.0189323	3.81776e-06	UBC_3	NOL4
0.119518	0.0360862	0.109	0.085	1	1.95349e-06	0.0872906	0.091	0.033	0.0158662	0.119518	3.90697e-06	UBC_3	ADCY5
0.524912	0.0100183	0.089	0.08	1	2.00765e-06	0.0874228	0.102	0.04	0.0163061	0.524912	4.01529e-06	UBC_3	SEMA6C
0.828912	-0.0052955	0.094	0.098	1	2.01116e-06	0.126906	0.158	0.077	0.0163347	0.828912	4.02232e-06	UBC_3	FAXC
0.0049362	0.0238946	0.027	0.01	1	2.02988e-06	0.0620618	0.064	0.019	0.0164866	0.0049362	4.05975e-06	UBC_3	PHYHIP
0.947756	-0.00159509	0.047	0.046	1	2.05501e-06	0.0389109	0.034	0.006	0.0166908	0.947756	4.11001e-06	UBC_3	TMEM63C
0.439479	0.015358	0.054	0.046	1	2.07873e-06	0.083268	0.102	0.04	0.0168834	0.439479	4.15745e-06	UBC_3	USP31
0.0751232	-0.0714554	0.176	0.214	1	2.08768e-06	0.155268	0.253	0.145	0.0169561	0.0751232	4.17535e-06	UBC_3	PLCL1
0.00566605	0.0814839	0.23	0.173	1	2.18564e-06	0.138042	0.242	0.136	0.0177518	0.00566605	4.37127e-06	UBC_3	PPP2R3A
0.00196146	0.073165	0.168	0.113	1	2.1887e-06	0.146085	0.196	0.102	0.0177766	0.00196146	4.37739e-06	UBC_3	COL25A1
0.309483	0.0151683	0.087	0.072	1	2.21757e-06	0.0643939	0.068	0.021	0.0180111	0.309483	4.43514e-06	UBC_3	DCHS1
0.0972378	0.0207104	0.054	0.037	1	2.21987e-06	0.0837733	0.094	0.036	0.0180298	0.0972378	4.43973e-06	UBC_3	COPS2
0.00579452	0.0962198	0.265	0.206	1	2.22687e-06	0.11118	0.185	0.094	0.0180867	0.00579452	4.45374e-06	UBC_3	MDGA1
0.422543	0.0161547	0.168	0.152	1	2.24998e-06	0.133107	0.279	0.164	0.0182743	0.422543	4.49995e-06	UBC_3	HP1BP3
0.0190328	0.0369921	0.064	0.039	1	2.26057e-06	0.140282	0.174	0.087	0.0183603	0.0190328	4.52113e-06	UBC_3	FLOT1
0.339692	0.0196536	0.171	0.152	1	2.30383e-06	0.140926	0.249	0.142	0.0187117	0.339692	4.60766e-06	UBC_3	RABGAP1
2.36679e-06	-0.343006	0.324	0.42	0.0192231	0.114256	0.00198602	0.385	0.325	1	0.114256	4.73358e-06	UBC_3	TLL1
2.42021e-06	0.119596	0.25	0.152	0.019657	0.0422026	0.0533815	0.17	0.126	1	0.0422026	4.84042e-06	UBC_3	MEGF11
8.93905e-06	0.106559	0.2	0.119	0.072603	2.44203e-06	0.105845	0.147	0.069	0.0198342	8.93905e-06	4.88406e-06	UBC_3	ZDHHC21
0.0600857	0.0310591	0.126	0.095	1	2.45997e-06	0.123951	0.185	0.095	0.0199799	0.0600857	4.91993e-06	UBC_3	ELOVL6
0.45818	0.00895494	0.05	0.041	1	2.47394e-06	0.0782216	0.083	0.029	0.0200933	0.45818	4.94787e-06	UBC_3	RBCK1
0.0395625	0.0372747	0.087	0.06	1	2.54543e-06	0.118526	0.181	0.092	0.0206739	0.0395625	5.09084e-06	UBC_3	MMP24
0.95714	-0.00120129	0.121	0.12	1	2.54899e-06	0.113908	0.192	0.1	0.0207029	0.95714	5.09797e-06	UBC_3	NEMF
0.80643	0.00607086	0.141	0.136	1	2.55824e-06	0.101144	0.155	0.073	0.0207781	0.80643	5.11648e-06	UBC_3	GABBR1
0.892677	-0.00529672	0.05	0.051	1	2.57207e-06	0.102621	0.143	0.066	0.0208904	0.892677	5.14414e-06	UBC_3	DHX29
2.58813e-06	-0.120717	0.032	0.106	0.0210208	0.00369364	-0.0673552	0.019	0.063	1	0.00369364	5.17625e-06	UBC_3	CTTNBP2
0.416038	-0.0165454	0.067	0.078	1	2.59689e-06	0.123374	0.204	0.108	0.0210919	0.416038	5.19377e-06	UBC_3	RBL2
5.64358e-05	0.0585785	0.082	0.037	0.458372	2.64765e-06	0.072418	0.083	0.029	0.0215042	5.64358e-05	5.29529e-06	UBC_3	METTL25
0.00725579	0.0702377	0.257	0.198	1	2.67483e-06	0.133136	0.249	0.142	0.0217249	0.00725579	5.34965e-06	UBC_3	USP3
0.883756	0.0014168	0.017	0.016	1	2.7366e-06	0.102974	0.128	0.057	0.0222267	0.883756	5.4732e-06	UBC_3	ZPBP
5.51451e-05	0.0814423	0.151	0.087	0.447888	2.76751e-06	0.132823	0.26	0.15	0.0224777	5.51451e-05	5.53502e-06	UBC_3	CMC1
0.512842	-0.0212775	0.084	0.094	1	2.77494e-06	0.125311	0.2	0.106	0.0225381	0.512842	5.54988e-06	UBC_3	FBXW7
0.000156573	0.068755	0.129	0.073	1	2.79038e-06	0.188992	0.366	0.244	0.0226635	0.000156573	5.58076e-06	UBC_3	HSP90AB1
0.0919397	-0.0988126	0.413	0.444	1	2.87036e-06	0.155019	0.498	0.345	0.0233131	0.0919397	5.74072e-06	UBC_3	ANK2
0.321893	-0.0225741	0.072	0.086	1	2.94013e-06	0.0982952	0.117	0.05	0.0238798	0.321893	5.88026e-06	UBC_3	MAML1
2.95828e-06	0.135374	0.364	0.254	0.0240272	0.00075342	0.0909527	0.257	0.172	1	0.00075342	5.91656e-06	UBC_3	XPO1
0.0422318	0.0571313	0.28	0.232	1	3.00871e-06	0.15581	0.325	0.203	0.0244367	0.0422318	6.01741e-06	UBC_3	OSBP2
0.212217	0.0178726	0.05	0.037	1	3.04698e-06	0.0809367	0.102	0.04	0.0247476	0.212217	6.09396e-06	UBC_3	NEK11
0.0458111	0.0359529	0.181	0.141	1	3.06981e-06	0.108473	0.162	0.079	0.024933	0.0458111	6.13961e-06	UBC_3	PHF3
3.16461e-06	0.163669	0.356	0.246	0.0257029	0.00239626	0.102675	0.306	0.223	1	0.00239626	6.3292e-06	UBC_3	PRKCB
0.841685	0.000206299	0.027	0.025	1	3.16808e-06	0.0445889	0.042	0.01	0.0257312	0.841685	6.33616e-06	UBC_3	GUF1
0.171196	0.0224518	0.094	0.074	1	3.17021e-06	0.110495	0.17	0.084	0.0257484	0.171196	6.34041e-06	UBC_3	NHLRC2
0.855228	-0.00314001	0.104	0.107	1	3.22029e-06	0.11084	0.181	0.092	0.0261552	0.855228	6.44057e-06	UBC_3	GPATCH2L
0.0520353	0.0455974	0.114	0.084	1	3.22067e-06	0.072418	0.083	0.03	0.0261583	0.0520353	6.44134e-06	UBC_3	GAK
0.918226	0.00637287	0.022	0.022	1	3.28553e-06	0.0716328	0.083	0.03	0.0266851	0.918226	6.57106e-06	UBC_3	AP3M2
0.856938	0.00387829	0.099	0.096	1	3.28691e-06	0.139054	0.226	0.127	0.0266962	0.856938	6.5738e-06	UBC_3	ATL1
0.461424	-0.0196771	0.062	0.072	1	3.32998e-06	0.0784167	0.094	0.036	0.0270461	0.461424	6.65996e-06	UBC_3	ATXN2L
0.381061	0.00668514	0.203	0.182	1	3.35857e-06	0.142964	0.242	0.138	0.0272783	0.381061	6.71714e-06	UBC_3	SESTD1
0.457283	0.017886	0.111	0.1	1	3.37005e-06	0.100051	0.121	0.052	0.0273715	0.457283	6.74008e-06	UBC_3	ARHGAP17
0.000450703	0.103868	0.349	0.267	1	3.41068e-06	0.150651	0.313	0.195	0.0277015	0.000450703	6.82135e-06	UBC_3	PPP6R3
0.953381	-0.0103774	0.136	0.136	1	3.42433e-06	0.112811	0.192	0.1	0.0278124	0.953381	6.84864e-06	UBC_3	UGGT2
0.00677781	0.040384	0.072	0.041	1	3.49417e-06	0.0794859	0.098	0.038	0.0283797	0.00677781	6.98833e-06	UBC_3	CNNM4
0.0736211	0.049875	0.168	0.135	1	3.56747e-06	0.12406	0.177	0.091	0.028975	0.0736211	7.13493e-06	UBC_3	ATP9B
0.609195	-0.00675713	0.275	0.258	1	3.59818e-06	0.181885	0.396	0.267	0.0292244	0.609195	7.19635e-06	UBC_3	PHACTR1
0.803483	0.000831647	0.052	0.049	1	3.63234e-06	0.0735146	0.087	0.032	0.0295018	0.803483	7.26466e-06	UBC_3	ENTPD4
0.013993	0.0675171	0.196	0.148	1	3.65856e-06	0.126273	0.249	0.142	0.0297148	0.013993	7.3171e-06	UBC_3	ATM
0.828565	0.0102438	0.198	0.193	1	3.72624e-06	0.127787	0.253	0.145	0.0302645	0.828565	7.45247e-06	UBC_3	EZH2
3.72853e-06	0.15523	0.334	0.229	0.0302831	4.27542e-06	0.145104	0.275	0.165	0.034725	4.27542e-06	7.45705e-06	UBC_3	MPPED2
0.000123703	0.0553737	0.05	0.019	1	3.76121e-06	0.065528	0.072	0.024	0.0305485	0.000123703	7.5224e-06	UBC_3	BCL6
0.00821779	0.0339192	0.045	0.022	1	3.76121e-06	0.065528	0.072	0.024	0.0305485	0.00821779	7.5224e-06	UBC_3	SLC35D1
0.32651	0.00816788	0.149	0.129	1	3.78477e-06	0.10949	0.211	0.114	0.0307399	0.32651	7.56953e-06	UBC_3	COPA
3.943e-06	0.135775	0.252	0.16	0.032025	0.000297885	0.104941	0.268	0.177	1	0.000297885	7.88598e-06	UBC_3	EPN2
0.0602662	0.0220344	0.042	0.025	1	3.97146e-06	0.0922912	0.117	0.05	0.0322562	0.0602662	7.9429e-06	UBC_3	CEP41
0.307913	-0.00986343	0.007	0.014	1	3.98916e-06	0.0506065	0.049	0.013	0.0324	0.307913	7.97831e-06	UBC_3	ZFP69B
0.423026	0.0208252	0.191	0.174	1	3.99316e-06	0.162234	0.264	0.158	0.0324324	0.423026	7.9863e-06	UBC_3	CELF5
0.00142931	0.0372939	0.045	0.019	1	4.02164e-06	0.0712404	0.083	0.03	0.0326637	0.00142931	8.04325e-06	UBC_3	CYP27A1
0.0956736	-0.0353253	0.05	0.072	1	4.09476e-06	0.11764	0.174	0.088	0.0332577	0.0956736	8.18951e-06	UBC_3	ZNF197
4.1091e-06	0.0865098	0.069	0.026	0.0333741	0.0104195	0.0568421	0.06	0.031	1	0.0104195	8.21818e-06	UBC_3	PRLR
0.00212136	0.115846	0.587	0.494	1	4.16957e-06	0.150003	0.483	0.337	0.0338653	0.00212136	8.33913e-06	UBC_3	BAZ2B
0.0428339	0.0458716	0.166	0.129	1	4.21334e-06	0.141485	0.238	0.135	0.0342207	0.0428339	8.42666e-06	UBC_3	MCU
0.0928084	0.0173264	0.035	0.021	1	4.27007e-06	0.074298	0.087	0.032	0.0346815	0.0928084	8.54013e-06	UBC_3	ANXA5
0.00627863	0.0986129	0.782	0.739	1	4.30516e-06	0.212934	0.679	0.54	0.0349665	0.00627863	8.6103e-06	UBC_3	TCF4
4.33068e-06	0.128255	0.243	0.152	0.0351738	0.00210967	0.0978342	0.23	0.159	1	0.00210967	8.66135e-06	UBC_3	SPPL3
0.000279189	0.0676237	0.141	0.084	1	4.33235e-06	0.0979693	0.125	0.055	0.0351873	0.000279189	8.66468e-06	UBC_3	ABCC8
4.40103e-06	0.0997819	0.183	0.104	0.0357451	0.000139588	0.0729572	0.113	0.056	1	0.000139588	8.80203e-06	UBC_3	UNC80
4.41422e-06	0.126374	0.252	0.16	0.0358523	0.215	0.041016	0.234	0.202	1	0.215	8.82842e-06	UBC_3	CPEB3
0.00683928	0.0801802	0.29	0.229	1	4.48296e-06	0.149219	0.332	0.211	0.0364106	0.00683928	8.9659e-06	UBC_3	TBL1XR1
0.901835	-0.00706807	0.297	0.292	1	4.50287e-06	0.137261	0.313	0.193	0.0365723	0.901835	9.00572e-06	UBC_3	SPTBN1
4.52274e-06	-0.295735	0.119	0.215	0.0367337	0.00274586	-0.121931	0.087	0.154	1	0.00274586	9.04547e-06	UBC_3	DCC
0.0402899	0.0291306	0.134	0.099	1	4.5297e-06	0.110866	0.17	0.086	0.0367903	0.0402899	9.05939e-06	UBC_3	LIPA
0.183652	0.0205993	0.099	0.079	1	4.57133e-06	0.067443	0.075	0.026	0.0371284	0.183652	9.14265e-06	UBC_3	LRIG3
0.733816	0.012251	0.149	0.143	1	4.61639e-06	0.117355	0.192	0.102	0.0374944	0.733816	9.23277e-06	UBC_3	RNGTT
4.66167e-06	0.0440349	0.04	0.01	0.0378621	7.58209e-06	0.065923	0.068	0.023	0.0615818	7.58209e-06	9.32332e-06	UBC_3	DCLK3
0.0349573	0.0343842	0.074	0.049	1	4.68823e-06	0.083268	0.098	0.039	0.0380778	0.0349573	9.37643e-06	UBC_3	MGAT4A
0.14676	0.0259834	0.062	0.045	1	4.70663e-06	0.0876819	0.121	0.053	0.0382273	0.14676	9.41324e-06	UBC_3	THUMPD2
0.477119	-0.139921	0.604	0.576	1	4.73481e-06	-0.314086	0.4	0.527	0.0384561	0.477119	9.46959e-06	UBC_3	SLC35F3
0.779444	-0.00608727	0.035	0.037	1	4.92432e-06	0.0549712	0.057	0.017	0.0399953	0.779444	9.84861e-06	UBC_3	ADCY6
0.00233564	0.0549192	0.171	0.115	1	4.94873e-06	0.125214	0.234	0.132	0.0401936	0.00233564	9.89743e-06	UBC_3	RANBP9
0.00899232	0.037483	0.059	0.033	1	5.10838e-06	0.0766509	0.079	0.028	0.0414903	0.00899232	1.02167e-05	UBC_3	ZSWIM8
5.16646e-06	0.0765525	0.089	0.038	0.041962	0.0327955	0.0707583	0.147	0.106	1	0.0327955	1.03329e-05	UBC_3	CHODL
0.596764	0.00424617	0.017	0.014	1	5.32288e-06	0.0632527	0.06	0.019	0.0432324	0.596764	1.06457e-05	UBC_3	ZNF770
0.00146245	0.0497847	0.084	0.046	1	5.37505e-06	0.0933558	0.098	0.039	0.0436561	0.00146245	1.07501e-05	UBC_3	ZFHX4-AS1
5.38004e-06	-0.228637	0.228	0.336	0.0436967	0.189468	-0.05377	0.166	0.199	1	0.189468	1.07601e-05	UBC_3	EPHA7
5.43908e-06	0.127062	0.342	0.235	0.0441762	0.063739	0.0694346	0.226	0.181	1	0.063739	1.08781e-05	UBC_3	DPY19L3
0.00164901	0.0620623	0.114	0.069	1	5.44094e-06	0.0949918	0.14	0.065	0.0441913	0.00164901	1.08818e-05	UBC_3	VASH2
2.19267e-05	0.129326	0.347	0.241	0.178089	5.4665e-06	0.142457	0.257	0.151	0.0443989	2.19267e-05	1.0933e-05	UBC_3	TENM1
0.00768819	0.0801313	0.25	0.194	1	5.54781e-06	0.122841	0.23	0.13	0.0450593	0.00768819	1.10956e-05	UBC_3	SND1
0.987567	-0.000738128	0.04	0.039	1	5.57976e-06	0.0839291	0.102	0.041	0.0453188	0.987567	1.11595e-05	UBC_3	STAM2
5.60084e-06	0.0836928	0.109	0.051	0.0454901	2.07633e-05	0.071949	0.083	0.033	0.168639	2.07633e-05	1.12017e-05	UBC_3	RNF152
0.00028035	-0.268588	0.116	0.186	1	5.70374e-06	-0.338695	0.177	0.293	0.0463258	0.00028035	1.14075e-05	UBC_3	EYS
5.73364e-06	-0.203567	0.156	0.254	0.0465686	0.0751262	-0.0560115	0.102	0.14	1	0.0751262	1.14672e-05	UBC_3	ZNF423
0.175342	-0.0298395	0.04	0.056	1	5.75516e-06	0.0913146	0.094	0.037	0.0467434	0.175342	1.15103e-05	UBC_3	ANKRD50
0.336995	0.0177679	0.079	0.066	1	5.78264e-06	0.115739	0.189	0.1	0.0469666	0.336995	1.15653e-05	UBC_3	PCBP4
0.358388	-0.0109386	0.022	0.031	1	5.82939e-06	0.0913444	0.136	0.063	0.0473463	0.358388	1.16587e-05	UBC_3	ATP6V0E1
0.426604	0.0133128	0.074	0.064	1	5.85229e-06	0.0971406	0.117	0.051	0.0475323	0.426604	1.17045e-05	UBC_3	CENPC
0.147538	-0.023825	0.025	0.039	1	5.8702e-06	0.0879394	0.109	0.046	0.0476778	0.147538	1.17404e-05	UBC_3	USP28
0.694231	0.0014168	0.017	0.015	1	5.89137e-06	-0.23467	0.268	0.402	0.0478497	0.694231	1.17827e-05	UBC_3	RPL32
0.0972808	0.0443737	0.082	0.061	1	5.96509e-06	0.108484	0.147	0.071	0.0484484	0.0972808	1.19301e-05	UBC_3	LINC01004
0.55116	-0.00254894	0.181	0.166	1	6.00837e-06	0.113775	0.211	0.116	0.0488	0.55116	1.20167e-05	UBC_3	CERKL
0.322035	0.0283257	0.111	0.096	1	6.02899e-06	0.0844681	0.113	0.049	0.0489674	0.322035	1.20579e-05	UBC_3	SERGEF
0.243455	0.018696	0.077	0.061	1	6.03457e-06	0.112386	0.158	0.079	0.0490128	0.243455	1.20691e-05	UBC_3	FERMT2
6.04407e-06	0.0935634	0.134	0.069	0.0490899	1.52338e-05	0.0730431	0.091	0.036	0.123729	1.52338e-05	1.20881e-05	UBC_3	PKD1
6.07891e-06	0.140565	0.29	0.191	0.0493729	8.73202e-06	0.154339	0.355	0.23	0.0709215	8.73202e-06	1.21578e-05	UBC_3	SERINC5
0.00412874	0.0729907	0.171	0.12	1	6.10465e-06	0.0984624	0.143	0.068	0.049582	0.00412874	1.22093e-05	UBC_3	ERCC6L2
0.727014	-0.0412179	0.22	0.225	1	6.12914e-06	0.240422	0.26	0.157	0.0497809	0.727014	1.22582e-05	UBC_3	PCDH7
0.345466	-0.0154572	0.032	0.042	1	6.22359e-06	0.11004	0.204	0.11	0.050548	0.345466	1.24471e-05	UBC_3	DNAJA1
0.197013	0.010587	0.02	0.012	1	6.37681e-06	0.0381074	0.034	0.007	0.0517924	0.197013	1.27536e-05	UBC_3	WDR91
0.701266	-0.00379265	0.015	0.018	1	6.37681e-06	0.0381074	0.034	0.007	0.0517924	0.701266	1.27536e-05	UBC_3	ZNF514
0.898799	0.00135219	0.037	0.036	1	6.39307e-06	0.0723403	0.087	0.033	0.0519245	0.898799	1.27861e-05	UBC_3	ZNF737
0.0114279	0.0802904	0.339	0.276	1	6.44145e-06	0.116833	0.294	0.177	0.0523175	0.0114279	1.28829e-05	UBC_3	RAPGEF2
0.133291	0.0488489	0.144	0.118	1	6.44649e-06	0.121475	0.174	0.089	0.0523584	0.133291	1.28929e-05	UBC_3	GABBR2
0.991334	-0.00196308	0.04	0.039	1	6.46345e-06	0.0839291	0.102	0.042	0.0524961	0.991334	1.29268e-05	UBC_3	RBM12B
0.932274	0.000619331	0.176	0.178	1	6.48674e-06	0.136575	0.185	0.098	0.0526853	0.932274	1.29734e-05	UBC_3	MARK1
0.0663014	0.0358553	0.099	0.073	1	6.48832e-06	0.094464	0.143	0.068	0.0526981	0.0663014	1.29766e-05	UBC_3	IREB2
0.749673	-0.00409413	0.02	0.022	1	6.50431e-06	0.0858874	0.117	0.051	0.052828	0.749673	1.30086e-05	UBC_3	CDC37
0.696881	0.00256012	0.03	0.026	1	6.69459e-06	0.0797725	0.102	0.042	0.0543735	0.696881	1.33891e-05	UBC_3	TMEM98
0.0485488	-0.0250765	0.007	0.022	1	6.88073e-06	-0.244221	0.287	0.413	0.0558853	0.0485488	1.37614e-05	UBC_3	RPLP2
0.0887512	0.0205696	0.05	0.033	1	6.90081e-06	0.0911029	0.132	0.061	0.0560484	0.0887512	1.38016e-05	UBC_3	ERGIC2
0.688207	-0.0156523	0.099	0.105	1	6.90814e-06	0.124895	0.272	0.162	0.0561079	0.688207	1.38162e-05	UBC_3	RAB1A
0.00175773	0.103274	0.624	0.534	1	6.93346e-06	0.198022	0.362	0.245	0.0563135	0.00175773	1.38669e-05	UBC_3	DIP2C
7.00951e-06	0.104206	0.153	0.084	0.0569312	0.0068417	0.0573484	0.117	0.071	1	0.0068417	1.4019e-05	UBC_3	PPP2R2A
0.0886013	0.0368849	0.173	0.141	1	7.0869e-06	0.138902	0.245	0.144	0.0575598	0.0886013	1.41738e-05	UBC_3	PKD2
0.756984	-0.0108046	0.074	0.078	1	7.36489e-06	0.101253	0.177	0.092	0.0598176	0.756984	1.47297e-05	UBC_3	SENP5
0.0175506	0.0577436	0.111	0.077	1	7.3845e-06	0.0956025	0.117	0.052	0.0599769	0.0175506	1.4769e-05	UBC_3	INTU
0.209661	0.0202997	0.057	0.043	1	7.41687e-06	0.0521974	0.053	0.015	0.0602399	0.209661	1.48337e-05	UBC_3	SLC19A1
0.855287	0.00520047	0.116	0.114	1	7.47433e-06	0.0913813	0.121	0.054	0.0607065	0.855287	1.49486e-05	UBC_3	SMPD3
0.0604736	0.0360584	0.072	0.049	1	7.50947e-06	0.0814967	0.109	0.047	0.0609919	0.0604736	1.50189e-05	UBC_3	NAALAD2
0.278931	0.010407	0.03	0.021	1	7.58445e-06	0.0600793	0.064	0.021	0.0616009	0.278931	1.51688e-05	UBC_3	POLR3E
0.00276783	0.0716819	0.309	0.237	1	7.86018e-06	0.143402	0.279	0.172	0.0638404	0.00276783	1.57203e-05	UBC_3	FARP1
0.184011	0.0129268	0.037	0.025	1	7.94862e-06	0.0498081	0.049	0.013	0.0645587	0.184011	1.58972e-05	UBC_3	WRNIP1
0.249451	0.0139212	0.05	0.037	1	8.03712e-06	0.0470057	0.045	0.012	0.0652775	0.249451	1.60742e-05	UBC_3	NACAD
0.316313	-0.013647	0.057	0.071	1	8.09414e-06	0.0730431	0.091	0.035	0.0657406	0.316313	1.61882e-05	UBC_3	SH3BGRL2
0.105522	0.0518193	0.213	0.181	1	8.20704e-06	0.136622	0.268	0.16	0.0666576	0.105522	1.6414e-05	UBC_3	RGS17
0.40414	0.0180077	0.067	0.057	1	8.20931e-06	0.0883191	0.125	0.056	0.066676	0.40414	1.64185e-05	UBC_3	LANCL1
8.27336e-06	0.0377022	0.03	0.006	0.0671963	0.000128359	0.0433879	0.038	0.011	1	0.000128359	1.65467e-05	UBC_3	PPP1R1C
0.79982	-0.00321519	0.099	0.094	1	8.27821e-06	0.0961295	0.136	0.064	0.0672356	0.79982	1.65564e-05	UBC_3	SUPT20H
0.000551099	0.0748356	0.235	0.161	1	8.27878e-06	0.120496	0.226	0.128	0.0672403	0.000551099	1.65575e-05	UBC_3	PCSK5
0.259695	0.0204529	0.079	0.064	1	8.32121e-06	0.117288	0.196	0.107	0.0675848	0.259695	1.66423e-05	UBC_3	CERS5
0.229695	0.0112496	0.022	0.014	1	8.33295e-06	0.0710938	0.091	0.035	0.0676802	0.229695	1.66658e-05	UBC_3	PRSS51
3.88138e-05	0.124201	0.309	0.216	0.315246	8.44158e-06	0.118158	0.177	0.093	0.0685625	3.88138e-05	1.68831e-05	UBC_3	IGSF21
0.623006	0.00790229	0.062	0.056	1	8.4497e-06	0.089715	0.128	0.059	0.0686284	0.623006	1.68993e-05	UBC_3	PRR14L
0.517367	-0.0489465	0.795	0.706	1	8.5377e-06	0.183649	0.619	0.484	0.0693432	0.517367	1.70753e-05	UBC_3	CELF2
0.015982	0.0271933	0.047	0.025	1	8.63084e-06	0.0844351	0.094	0.038	0.0700997	0.015982	1.72616e-05	UBC_3	C19orf12
0.0129625	0.0580464	0.223	0.17	1	8.66305e-06	0.1402	0.219	0.124	0.0703613	0.0129625	1.7326e-05	UBC_3	ANKRD28
0.445664	0.0109283	0.151	0.136	1	8.69971e-06	0.110276	0.181	0.095	0.070659	0.445664	1.73993e-05	UBC_3	RAB11FIP3
0.0503577	0.05231	0.215	0.175	1	8.7258e-06	0.125205	0.223	0.126	0.0708709	0.0503577	1.74515e-05	UBC_3	MEF2A
0.36173	0.018696	0.072	0.06	1	8.74406e-06	0.0765586	0.087	0.033	0.0710192	0.36173	1.7488e-05	UBC_3	CEP120
0.651945	-0.00588245	0.062	0.068	1	8.75092e-06	0.112967	0.151	0.075	0.071075	0.651945	1.75018e-05	UBC_3	ME2
0.344083	-0.014511	0.03	0.039	1	8.79074e-06	0.0791974	0.091	0.036	0.0713984	0.344083	1.75814e-05	UBC_3	PHC1
0.722478	0.00494856	0.082	0.076	1	8.80757e-06	0.090121	0.109	0.047	0.0715351	0.722478	1.76151e-05	UBC_3	KCNK10
0.420199	0.0107949	0.052	0.043	1	8.86933e-06	0.0927193	0.14	0.066	0.0720367	0.420199	1.77386e-05	UBC_3	RALBP1
0.00108975	0.0629716	0.131	0.081	1	8.89571e-06	0.115006	0.185	0.098	0.072251	0.00108975	1.77913e-05	UBC_3	HNRNPH3
9.81575e-06	0.129396	0.28	0.186	0.0797235	8.91565e-06	0.132651	0.291	0.179	0.0724129	9.81575e-06	1.78312e-05	UBC_3	CDK17
0.000460663	-0.216238	0.748	0.797	1	9.16944e-06	0.172632	0.83	0.655	0.0744742	0.000460663	1.83388e-05	UBC_3	PCDH9
0.00769283	0.0610556	0.297	0.233	1	9.27937e-06	0.143402	0.272	0.165	0.075367	0.00769283	1.85587e-05	UBC_3	PHF21A
0.265013	0.0151644	0.035	0.025	1	9.34392e-06	0.0635547	0.072	0.025	0.0758913	0.265013	1.86878e-05	UBC_3	SPOPL
0.705124	0.00100202	0.032	0.029	1	9.47185e-06	0.0569368	0.06	0.019	0.0769304	0.705124	1.89436e-05	UBC_3	HIF1AN
0.777839	0.00103238	0.045	0.041	1	9.47185e-06	0.0569368	0.06	0.019	0.0769304	0.777839	1.89436e-05	UBC_3	GPR135
9.47709e-06	-0.146795	0.101	0.192	0.0769729	0.00456589	-0.0944441	0.064	0.122	1	0.00456589	1.89541e-05	UBC_3	DGKI
0.413052	0.0172219	0.111	0.098	1	9.49191e-06	0.127449	0.238	0.138	0.0770933	0.413052	1.89837e-05	UBC_3	ANKRD10
0.152173	0.0269705	0.057	0.041	1	9.66916e-06	0.0616244	0.068	0.023	0.0785329	0.152173	1.93382e-05	UBC_3	ZMAT1
0.0195702	0.0600713	0.151	0.112	1	9.70361e-06	0.116878	0.155	0.078	0.0788127	0.0195702	1.94071e-05	UBC_3	DHX9
0.0104541	0.0766911	0.29	0.231	1	9.79385e-06	0.16602	0.287	0.181	0.0795456	0.0104541	1.95876e-05	UBC_3	PKIA
0.937126	0.00288406	0.01	0.01	1	9.80846e-06	0.0565627	0.053	0.015	0.0796643	0.937126	1.96168e-05	UBC_3	C5orf63
9.84286e-06	0.0914264	0.146	0.078	0.0799437	0.648565	0.0114695	0.042	0.036	1	0.648565	1.96856e-05	UBC_3	BBX
0.821914	0.00105936	0.01	0.009	1	9.87115e-06	0.0669898	0.079	0.029	0.0801735	0.821914	1.97422e-05	UBC_3	IRF2BPL
1.00863e-05	0.11456	0.193	0.115	0.0819208	0.034459	0.043053	0.109	0.073	1	0.034459	2.01725e-05	UBC_3	FBN3
0.613392	-0.00260503	0.134	0.123	1	1.01438e-05	0.129629	0.208	0.116	0.0823878	0.613392	2.02875e-05	UBC_3	ZFP90
0.000557388	0.0739777	0.275	0.196	1	1.01906e-05	0.198952	0.475	0.352	0.0827682	0.000557388	2.03811e-05	UBC_3	HSP90AA1
0.502081	0.0106996	0.181	0.166	1	1.02564e-05	0.14771	0.242	0.143	0.0833026	0.502081	2.05127e-05	UBC_3	PPP1R12A
0.0725608	0.0465334	0.21	0.173	1	1.03001e-05	0.129846	0.215	0.122	0.0836573	0.0725608	2.06001e-05	UBC_3	KDM1A
0.011563	0.0763066	0.423	0.358	1	1.05693e-05	0.161115	0.396	0.27	0.0858435	0.011563	2.11384e-05	UBC_3	LCORL
0.0021931	0.0486731	0.079	0.044	1	1.06852e-05	0.0794859	0.094	0.038	0.0867853	0.0021931	2.13703e-05	UBC_3	ELOVL2
0.199616	-0.0222054	0.03	0.043	1	1.0694e-05	0.065474	0.075	0.027	0.0868569	0.199616	2.13879e-05	UBC_3	ACADSB
0.00323366	0.0797615	0.198	0.142	1	1.08016e-05	0.139798	0.238	0.14	0.0877305	0.00323366	2.16031e-05	UBC_3	FXR1
0.541177	-0.00691117	0.027	0.033	1	1.08377e-05	0.111608	0.166	0.086	0.0880236	0.541177	2.16752e-05	UBC_3	DDX18
0.00400087	0.054552	0.129	0.084	1	1.09085e-05	0.097046	0.128	0.06	0.0885986	0.00400087	2.18168e-05	UBC_3	SLAIN2
0.697553	-0.00622489	0.109	0.102	1	1.10636e-05	0.0909651	0.136	0.064	0.0898589	0.697553	2.21272e-05	UBC_3	DROSHA
0.164291	0.0304227	0.141	0.117	1	1.10845e-05	0.101621	0.174	0.09	0.0900284	0.164291	2.21689e-05	UBC_3	HIBCH
0.145561	-0.168087	0.881	0.864	1	1.11699e-05	-0.342796	0.845	0.856	0.0907219	0.145561	2.23397e-05	UBC_3	CACNA2D1
0.186269	0.0205719	0.176	0.149	1	1.12445e-05	0.106414	0.143	0.07	0.0913279	0.186269	2.24889e-05	UBC_3	CEP95
0.357273	-0.0133085	0.025	0.033	1	1.1254e-05	0.0839671	0.117	0.052	0.0914047	0.357273	2.25078e-05	UBC_3	ABHD17B
0.0305815	0.0286252	0.059	0.037	1	1.1367e-05	0.0639492	0.072	0.025	0.0923231	0.0305815	2.27339e-05	UBC_3	TTI1
0.449677	-0.0182897	0.101	0.114	1	1.14659e-05	0.134022	0.253	0.151	0.0931257	0.449677	2.29316e-05	UBC_3	KLHL23
0.419205	0.017828	0.099	0.087	1	1.14827e-05	0.101928	0.158	0.08	0.0932623	0.419205	2.29652e-05	UBC_3	AP1G1
0.671582	-0.000521257	0.069	0.063	1	1.14837e-05	0.0921998	0.143	0.07	0.0932704	0.671582	2.29672e-05	UBC_3	MSH3
0.000868322	-0.179959	0.176	0.245	1	1.15112e-05	-0.31133	0.691	0.749	0.0934941	0.000868322	2.30223e-05	UBC_3	NNAT
1.16278e-05	0.105807	0.245	0.156	0.0944413	3.74762e-05	0.113747	0.177	0.098	0.304382	3.74762e-05	2.32556e-05	UBC_3	APPL2
0.0158884	0.068995	0.193	0.147	1	1.16397e-05	0.100641	0.162	0.083	0.0945378	0.0158884	2.32793e-05	UBC_3	YTHDC1
0.5194	-0.0106512	0.356	0.329	1	1.18009e-05	0.141011	0.264	0.161	0.0958468	0.5194	2.36016e-05	UBC_3	ANKRD36C
0.939882	-0.00165672	0.035	0.034	1	1.19124e-05	0.074298	0.083	0.032	0.0967522	0.939882	2.38246e-05	UBC_3	NDUFAF5
0.218627	-0.0171192	0.017	0.028	1	1.20062e-05	0.0616244	0.068	0.023	0.0975147	0.218627	2.40123e-05	UBC_3	KHSRP
1.20147e-05	0.127494	0.512	0.381	0.0975835	0.0480355	0.0370725	0.491	0.422	1	0.0480355	2.40293e-05	UBC_3	PLXDC2
0.75288	0.000715655	0.05	0.046	1	1.21619e-05	0.131536	0.238	0.14	0.098779	0.75288	2.43237e-05	UBC_3	NT5C3A
0.46573	0.00302557	0.064	0.055	1	1.21914e-05	0.0954458	0.143	0.07	0.0990184	0.46573	2.43826e-05	UBC_3	TGFBR1
0.69019	0.00219848	0.01	0.008	1	1.22449e-05	0.129429	0.234	0.136	0.0994527	0.69019	2.44896e-05	UBC_3	FABP7
0.503269	0.0147713	0.144	0.131	1	1.24432e-05	0.102727	0.177	0.094	0.101063	0.503269	2.48862e-05	UBC_3	CCAR1
0.0724321	0.0518663	0.176	0.143	1	1.24638e-05	0.112749	0.242	0.141	0.101231	0.0724321	2.49275e-05	UBC_3	ELAVL4
0.479512	0.00917938	0.067	0.058	1	1.25521e-05	0.0774468	0.102	0.043	0.101948	0.479512	2.51041e-05	UBC_3	CD2AP
0.0138828	0.0503357	0.097	0.063	1	1.27503e-05	0.109559	0.174	0.091	0.103558	0.0138828	2.55004e-05	UBC_3	PPP4R1
0.0448744	0.0368602	0.094	0.067	1	1.2959e-05	0.0894489	0.136	0.065	0.105253	0.0448744	2.59178e-05	UBC_3	BANP
0.676577	-0.00690038	0.02	0.023	1	1.30011e-05	0.101789	0.17	0.088	0.105595	0.676577	2.60021e-05	UBC_3	SSB
0.848967	-0.00279138	0.012	0.014	1	1.32962e-05	0.0635077	0.075	0.027	0.107992	0.848967	2.65922e-05	UBC_3	DNAJA2
0.576718	0.0132906	0.126	0.117	1	1.33652e-05	0.124335	0.192	0.106	0.108552	0.576718	2.67302e-05	UBC_3	WDR33
0.0677252	-0.220061	0.426	0.456	1	1.34674e-05	-0.39657	0.351	0.465	0.109382	0.0677252	2.69347e-05	UBC_3	ZNF385D
0.10644	0.0234129	0.05	0.033	1	1.34944e-05	0.0929541	0.143	0.07	0.109601	0.10644	2.69885e-05	UBC_3	RNF146
0.0169676	-0.0576034	0.059	0.096	1	1.3705e-05	0.119903	0.253	0.15	0.111312	0.0169676	2.74098e-05	UBC_3	SPG11
0.00347675	0.043083	0.064	0.034	1	1.39225e-05	0.081774	0.113	0.05	0.113078	0.00347675	2.78448e-05	UBC_3	GTF2H1
0.199819	0.0228259	0.067	0.051	1	1.41382e-05	0.0631604	0.072	0.026	0.11483	0.199819	2.82762e-05	UBC_3	FAM66C
0.25696	0.0108743	0.027	0.019	1	1.43856e-05	0.062372	0.072	0.026	0.11684	0.25696	2.87711e-05	UBC_3	DNAJC21
0.212583	0.0204404	0.062	0.047	1	1.43963e-05	0.0880616	0.132	0.063	0.116926	0.212583	2.87923e-05	UBC_3	PPIL4
1.44204e-05	0.0903574	0.134	0.071	0.117122	0.000992312	0.077195	0.136	0.078	1	0.000992312	2.88405e-05	UBC_3	CAPS2
0.109654	0.0319721	0.119	0.093	1	1.45406e-05	0.0790968	0.094	0.039	0.118099	0.109654	2.9081e-05	UBC_3	WDR27
0.347174	0.00841393	0.116	0.1	1	1.45866e-05	-0.306474	0.275	0.38	0.118472	0.347174	2.91729e-05	UBC_3	CLYBL
0.506787	0.00651234	0.057	0.049	1	1.4592e-05	0.109595	0.151	0.076	0.118516	0.506787	2.91838e-05	UBC_3	HSP90B1
1.48038e-05	0.0767155	0.136	0.072	0.120236	0.0513801	0.0426001	0.094	0.064	1	0.0513801	2.96073e-05	UBC_3	MAP3K9
0.806831	-0.0193331	0.208	0.212	1	1.48462e-05	0.132613	0.275	0.17	0.120581	0.806831	2.96921e-05	UBC_3	ZNF91
0.602032	-0.00188583	0.097	0.088	1	1.49319e-05	0.0911029	0.128	0.06	0.121277	0.602032	2.98635e-05	UBC_3	ST3GAL6
0.00809859	0.0433274	0.099	0.063	1	1.50033e-05	0.0799546	0.109	0.048	0.121857	0.00809859	3.00064e-05	UBC_3	FBXW8
1.52229e-05	-0.0857695	0.005	0.054	0.123641	0.0419024	-0.0306145	0.008	0.029	1	0.0419024	3.04456e-05	UBC_3	SLC17A6
0.0128404	0.0724775	0.25	0.197	1	1.52421e-05	0.140779	0.226	0.133	0.123796	0.0128404	3.0484e-05	UBC_3	RNF150
0.370812	0.0070811	0.017	0.012	1	1.5264e-05	0.060872	0.06	0.02	0.123974	0.370812	3.05277e-05	UBC_3	TFAM
0.183492	0.0162028	0.03	0.02	1	1.53502e-05	0.0482126	0.049	0.014	0.124675	0.183492	3.07002e-05	UBC_3	AJAP1
1.56824e-05	-0.109162	0.02	0.079	0.127372	0.131143	-0.0247963	0.019	0.037	1	0.131143	3.13646e-05	UBC_3	GRIK3
0.947323	0.00399072	0.079	0.078	1	1.57926e-05	0.0941506	0.125	0.058	0.128267	0.947323	3.15849e-05	UBC_3	RSPRY1
0.471303	0.00470215	0.015	0.011	1	1.58899e-05	0.0813895	0.113	0.05	0.129058	0.471303	3.17795e-05	UBC_3	CCS
0.156365	0.0264331	0.082	0.063	1	1.60115e-05	0.101588	0.166	0.086	0.130045	0.156365	3.20227e-05	UBC_3	UIMC1
0.426653	0.0051605	0.012	0.008	1	1.60403e-05	-0.113424	0.015	0.093	0.130279	0.426653	3.20804e-05	UBC_3	LRP4
0.00654491	0.0749073	0.351	0.282	1	1.61363e-05	0.135852	0.279	0.174	0.131059	0.00654491	3.22723e-05	UBC_3	DYNC1H1
0.267746	-0.0408127	0.163	0.185	1	1.61845e-05	0.138779	0.328	0.214	0.131451	0.267746	3.23688e-05	UBC_3	NFAT5
0.230185	0.0125659	0.027	0.018	1	1.62124e-05	0.0462064	0.045	0.012	0.131677	0.230185	3.24246e-05	UBC_3	BMI1
0.539237	0.00345283	0.012	0.009	1	1.6252e-05	0.0429877	0.042	0.011	0.131999	0.539237	3.25038e-05	UBC_3	ZNF527
0.00036766	0.0905883	0.282	0.202	1	1.63194e-05	0.138129	0.328	0.214	0.132547	0.00036766	3.26386e-05	UBC_3	CRMP1
0.00217612	0.108453	0.455	0.382	1	1.67264e-05	0.160847	0.415	0.29	0.135852	0.00217612	3.34526e-05	UBC_3	ZNF638
0.28786	0.0109336	0.171	0.148	1	1.70065e-05	0.106605	0.166	0.087	0.138126	0.28786	3.40126e-05	UBC_3	ADD1
0.0251543	0.0199194	0.027	0.013	1	1.73531e-05	0.0561647	0.053	0.016	0.140942	0.0251543	3.47059e-05	UBC_3	SERPINB6
0.839766	-0.0153329	0.072	0.074	1	1.75281e-05	0.0876819	0.117	0.053	0.142363	0.839766	3.50559e-05	UBC_3	RNF180
0.029376	0.0433944	0.106	0.075	1	1.7647e-05	0.0688882	0.083	0.032	0.143329	0.029376	3.52937e-05	UBC_3	RAB30
0.0713141	0.0376598	0.156	0.123	1	1.78015e-05	0.103444	0.162	0.084	0.144584	0.0713141	3.56027e-05	UBC_3	TRIM24
0.0224512	0.0421551	0.082	0.053	1	1.81838e-05	0.108107	0.143	0.071	0.147689	0.0224512	3.63673e-05	UBC_3	PKIG
0.00732007	0.0566716	0.121	0.081	1	1.82221e-05	0.0981977	0.158	0.081	0.148	0.00732007	3.64439e-05	UBC_3	KRIT1
1.86014e-05	-0.274719	0.114	0.201	0.15108	0.350278	0.0249261	0.147	0.127	1	0.350278	3.72024e-05	UBC_3	ROBO1
0.889232	-0.00416903	0.04	0.041	1	1.86238e-05	0.0689539	0.075	0.028	0.151263	0.889232	3.72473e-05	UBC_3	HIPK1
0.0870155	0.0431201	0.134	0.105	1	1.86266e-05	0.106978	0.155	0.079	0.151285	0.0870155	3.72529e-05	UBC_3	ABHD2
0.175721	0.0159713	0.045	0.031	1	1.87266e-05	0.085	0.121	0.056	0.152098	0.175721	3.74529e-05	UBC_3	E2F5
0.00142058	0.0446769	0.05	0.022	1	1.93185e-05	0.0537788	0.057	0.018	0.156905	0.00142058	3.86366e-05	UBC_3	FEM1C
0.476665	-0.00688939	0.01	0.014	1	1.96267e-05	0.0529843	0.057	0.018	0.159408	0.476665	3.92531e-05	UBC_3	POP1
1.97468e-05	0.113344	0.27	0.179	0.160383	0.0500631	0.0530648	0.162	0.121	1	0.0500631	3.94932e-05	UBC_3	MYO9B
0.30917	0.0214885	0.186	0.165	1	1.98597e-05	0.103465	0.174	0.093	0.1613	0.30917	3.97189e-05	UBC_3	BDP1
8.75608e-05	0.0951735	0.178	0.11	0.711169	1.9978e-05	0.0784167	0.087	0.035	0.162262	8.75608e-05	3.99557e-05	UBC_3	TSHZ1
0.7425	0.0014168	0.017	0.015	1	1.99959e-05	0.0557469	0.06	0.02	0.162406	0.7425	3.99913e-05	UBC_3	NXPE3
0.308905	0.0230381	0.119	0.102	1	2.01088e-05	0.130468	0.162	0.086	0.163324	0.308905	4.02172e-05	UBC_3	GUCY1A2
0.264934	0.0223696	0.047	0.036	1	2.02244e-05	0.0744354	0.098	0.041	0.164263	0.264934	4.04484e-05	UBC_3	DNAH6
0.175397	0.0141775	0.057	0.042	1	2.02255e-05	0.0776444	0.109	0.049	0.164271	0.175397	4.04506e-05	UBC_3	SLC30A6
0.00662978	0.0711985	0.3	0.235	1	2.02631e-05	0.115989	0.196	0.11	0.164577	0.00662978	4.05257e-05	UBC_3	AGPAT4
0.308261	0.0106927	0.037	0.028	1	2.03077e-05	0.0665972	0.079	0.03	0.164939	0.308261	4.0615e-05	UBC_3	DESI2
0.755997	0.00221504	0.022	0.02	1	2.05074e-05	0.0486113	0.049	0.014	0.166561	0.755997	4.10143e-05	UBC_3	TGFBRAP1
0.938145	-0.0047861	0.205	0.204	1	2.08636e-05	0.126743	0.23	0.135	0.169454	0.938145	4.17268e-05	UBC_3	KAT6A
0.838003	0.000246257	0.04	0.037	1	2.09419e-05	0.0738236	0.087	0.035	0.17009	0.838003	4.18834e-05	UBC_3	ISLR2
0.992562	0.00299918	0.012	0.012	1	2.10296e-05	0.0650282	0.079	0.03	0.170802	0.992562	4.20587e-05	UBC_3	CCM2L
0.333789	0.0261257	0.344	0.315	1	2.10965e-05	0.130601	0.355	0.235	0.171346	0.333789	4.21926e-05	UBC_3	DAAM1
0.164015	0.0369182	0.131	0.108	1	2.11439e-05	0.0842346	0.121	0.056	0.17173	0.164015	4.22873e-05	UBC_3	DNAJC13
0.000774243	0.11088	0.275	0.203	1	2.1149e-05	0.142624	0.211	0.123	0.171772	0.000774243	4.22976e-05	UBC_3	ASAP2
0.200671	-0.0175146	0.02	0.031	1	2.12203e-05	0.062372	0.072	0.026	0.172352	0.200671	4.24402e-05	UBC_3	VEZF1
0.609229	-0.0069523	0.054	0.061	1	2.14002e-05	0.061978	0.072	0.026	0.173812	0.609229	4.27999e-05	UBC_3	ITPR1
0.822981	-0.00732925	0.032	0.034	1	2.15073e-05	-0.241543	0.343	0.464	0.174682	0.822981	4.30141e-05	UBC_3	RPL11
0.118739	0.0383771	0.171	0.141	1	2.15159e-05	0.104615	0.196	0.109	0.174752	0.118739	4.30313e-05	UBC_3	PTPN12
2.16017e-05	0.0925324	0.191	0.114	0.175449	0.0134421	0.0479051	0.091	0.054	1	0.0134421	4.32029e-05	UBC_3	RAI1
0.312888	0.00974245	0.084	0.07	1	2.16708e-05	0.0962527	0.174	0.092	0.17601	0.312888	4.33411e-05	UBC_3	PSMD1
0.015933	-0.134178	0.183	0.231	1	2.23935e-05	-0.278059	0.143	0.254	0.18188	0.015933	4.47864e-05	UBC_3	MAML2
2.24546e-05	0.139159	0.339	0.242	0.182376	0.000685481	0.146808	0.294	0.211	1	0.000685481	4.49086e-05	UBC_3	FOCAD
0.115416	0.0182308	0.079	0.059	1	2.24911e-05	0.0930069	0.125	0.059	0.182673	0.115416	4.49818e-05	UBC_3	ERCC8
0.982389	0.00313477	0.062	0.062	1	2.27094e-05	0.0865319	0.117	0.054	0.184445	0.982389	4.54182e-05	UBC_3	ATP6V1B2
0.000105157	0.122484	0.317	0.228	0.854086	2.27845e-05	0.117704	0.283	0.176	0.185055	0.000105157	4.55684e-05	UBC_3	TBC1D9
0.781651	-0.0172147	0.084	0.088	1	2.29138e-05	0.0937943	0.147	0.074	0.186106	0.781651	4.58272e-05	UBC_3	ST8SIA1
0.4859	0.0143465	0.082	0.072	1	2.30133e-05	0.105845	0.136	0.067	0.186914	0.4859	4.6026e-05	UBC_3	CNTLN
0.571439	0.00760488	0.057	0.05	1	2.35637e-05	0.0871724	0.121	0.056	0.191384	0.571439	4.71268e-05	UBC_3	KIF3B
0.353725	-0.0134605	0.022	0.031	1	2.37553e-05	0.077739	0.106	0.047	0.19294	0.353725	4.751e-05	UBC_3	CMC2
0.411061	0.00930256	0.082	0.07	1	2.38932e-05	0.0836978	0.109	0.049	0.19406	0.411061	4.77858e-05	UBC_3	WDR48
0.676943	-0.0200855	0.092	0.098	1	2.39517e-05	-0.185441	0.128	0.238	0.194536	0.676943	4.79029e-05	UBC_3	PKM
0.451988	-0.047192	0.302	0.315	1	2.42212e-05	0.121079	0.287	0.18	0.196724	0.451988	4.84417e-05	UBC_3	SLC38A1
2.42313e-05	0.125954	0.314	0.218	0.196807	7.39601e-05	0.141902	0.317	0.214	0.600704	7.39601e-05	4.84621e-05	UBC_3	TJP1
0.490372	0.0079304	0.198	0.182	1	2.42579e-05	0.137152	0.381	0.259	0.197023	0.490372	4.85153e-05	UBC_3	BACH1
0.130175	0.0184509	0.032	0.02	1	2.42792e-05	0.0581276	0.057	0.018	0.197196	0.130175	4.85579e-05	UBC_3	ZNF347
0.0950666	0.0251989	0.054	0.037	1	2.44849e-05	0.127801	0.226	0.133	0.198866	0.0950666	4.89692e-05	UBC_3	ANKRD23
0.00518046	0.0631054	0.109	0.07	1	2.47685e-05	0.0845004	0.125	0.059	0.201169	0.00518046	4.95363e-05	UBC_3	FBXW4
2.48136e-05	0.128169	0.161	0.093	0.201536	0.0125812	0.0663597	0.132	0.087	1	0.0125812	4.96266e-05	UBC_3	MED12L
0.330392	0.0303792	0.134	0.117	1	2.49918e-05	0.102469	0.204	0.115	0.202984	0.330392	4.9983e-05	UBC_3	ULK2
0.000313918	0.0922585	0.317	0.231	1	2.508e-05	0.116902	0.17	0.091	0.203699	0.000313918	5.01593e-05	UBC_3	LRP8
0.265101	0.0204987	0.042	0.031	1	2.51335e-05	0.0557469	0.06	0.02	0.204134	0.265101	5.02664e-05	UBC_3	GPSM1
0.391381	0.00938169	0.03	0.023	1	2.52255e-05	0.0707043	0.091	0.037	0.204882	0.391381	5.04504e-05	UBC_3	AFMID
0.720691	-0.013678	0.101	0.107	1	2.53455e-05	0.124971	0.219	0.128	0.205857	0.720691	5.06904e-05	UBC_3	ATE1
0.0399221	0.0144781	0.017	0.007	1	2.54537e-05	0.0703148	0.091	0.037	0.206735	0.0399221	5.09068e-05	UBC_3	COX17
0.491988	0.00457868	0.025	0.02	1	2.55009e-05	-0.248886	0.358	0.475	0.207118	0.491988	5.10011e-05	UBC_3	RPS19
0.0950562	0.0263057	0.052	0.035	1	2.56741e-05	0.0857658	0.117	0.054	0.208525	0.0950562	5.13475e-05	UBC_3	SUCLG1
0.316686	0.0187397	0.094	0.079	1	2.58481e-05	0.0684326	0.087	0.035	0.209939	0.316686	5.16956e-05	UBC_3	CCDC50
0.000103383	0.0546854	0.089	0.043	0.839676	2.60314e-05	0.10233	0.155	0.08	0.211427	0.000103383	5.20621e-05	UBC_3	RPGRIP1
0.391581	0.0095059	0.05	0.04	1	2.60478e-05	0.0806209	0.113	0.052	0.21156	0.391581	5.20949e-05	UBC_3	AASDHPPT
0.628592	-0.00361922	0.007	0.01	1	2.65051e-05	0.0758662	0.079	0.031	0.215275	0.628592	5.30095e-05	UBC_3	SSR3
0.978888	-0.00245934	0.099	0.098	1	2.65167e-05	0.117371	0.2	0.113	0.215369	0.978888	5.30327e-05	UBC_3	CASD1
0.0466376	0.0290789	0.084	0.058	1	2.66771e-05	0.0840829	0.109	0.049	0.216672	0.0466376	5.33536e-05	UBC_3	APIP
0.626294	-0.00344731	0.027	0.032	1	2.6754e-05	0.103072	0.162	0.086	0.217296	0.626294	5.35073e-05	UBC_3	CCT4
0.566267	-0.0160104	0.052	0.059	1	2.68768e-05	0.107166	0.147	0.075	0.218293	0.566267	5.37528e-05	UBC_3	ZNF714
2.71513e-05	0.123084	0.366	0.263	0.220523	0.0717609	0.0573429	0.257	0.21	1	0.0717609	5.43018e-05	UBC_3	CACNA1A
0.461486	0.00780361	0.136	0.122	1	2.79525e-05	0.114857	0.234	0.139	0.22703	0.461486	5.59042e-05	UBC_3	ORC4
0.00647996	0.0839071	0.213	0.16	1	2.79828e-05	0.126156	0.238	0.143	0.227276	0.00647996	5.59648e-05	UBC_3	CCNY
0.128883	0.0424437	0.215	0.183	1	2.79912e-05	0.120751	0.2	0.113	0.227345	0.128883	5.59816e-05	UBC_3	NOS1AP
0.636522	-0.0120796	0.052	0.058	1	2.80453e-05	0.0835415	0.098	0.042	0.227784	0.636522	5.60897e-05	UBC_3	PEX3
0.878311	0.000206299	0.027	0.026	1	2.84079e-05	0.0596495	0.068	0.024	0.230729	0.878311	5.6815e-05	UBC_3	SLC25A53
0.416862	0.0094095	0.045	0.036	1	2.86799e-05	0.0758984	0.102	0.045	0.232938	0.416862	5.7359e-05	UBC_3	PSMD11
2.88743e-05	0.0962915	0.181	0.108	0.234517	0.00296711	0.0713667	0.192	0.127	1	0.00296711	5.77479e-05	UBC_3	YPEL1
0.92083	0.00103238	0.042	0.041	1	2.89078e-05	0.0710938	0.091	0.038	0.234789	0.92083	5.78148e-05	UBC_3	CD276
0.54247	-0.0379369	0.139	0.148	1	2.90863e-05	0.0916839	0.143	0.072	0.236239	0.54247	5.81718e-05	UBC_3	CNR1
0.353459	0.0105484	0.356	0.329	1	2.91105e-05	0.127525	0.26	0.161	0.236436	0.353459	5.82202e-05	UBC_3	SNAP91
0.0587535	0.0270256	0.062	0.041	1	2.91585e-05	0.0710213	0.094	0.04	0.236825	0.0587535	5.83161e-05	UBC_3	DPY19L2
0.447581	0.0118856	0.064	0.055	1	2.9287e-05	0.0789968	0.098	0.042	0.237869	0.447581	5.85731e-05	UBC_3	CARS2
0.164116	0.0120018	0.027	0.017	1	2.94291e-05	0.0677135	0.083	0.033	0.239024	0.164116	5.88574e-05	UBC_3	RINT1
2.97894e-05	0.107235	0.265	0.176	0.24195	0.133096	0.0428277	0.121	0.093	1	0.133096	5.95779e-05	UBC_3	STARD9
0.0111939	0.085088	0.213	0.164	1	2.97936e-05	0.112375	0.196	0.111	0.241983	0.0111939	5.95863e-05	UBC_3	ZC4H2
0.00460501	0.0731415	0.111	0.072	1	2.98006e-05	0.0798527	0.113	0.052	0.242041	0.00460501	5.96003e-05	UBC_3	SH3PXD2B
0.296739	0.0149572	0.094	0.078	1	2.98464e-05	0.093506	0.158	0.083	0.242413	0.296739	5.9692e-05	UBC_3	UBE2Q2
0.00926387	0.0566716	0.121	0.082	1	2.99076e-05	0.0807255	0.106	0.047	0.24291	0.00926387	5.98143e-05	UBC_3	NDUFA10
0.0467092	0.0356171	0.079	0.054	1	2.99162e-05	0.0934193	0.147	0.075	0.24298	0.0467092	5.98316e-05	UBC_3	FGD6
0.373547	-0.0146907	0.045	0.055	1	3.00583e-05	0.10842	0.192	0.108	0.244134	0.373547	6.01157e-05	UBC_3	ADAM17
0.130042	0.0375187	0.139	0.113	1	3.03461e-05	0.098253	0.166	0.088	0.246471	0.130042	6.06914e-05	UBC_3	MAPK14
0.279233	0.0190636	0.156	0.135	1	3.04808e-05	0.106238	0.174	0.094	0.247565	0.279233	6.09606e-05	UBC_3	XRN2
0.0798641	0.0229231	0.054	0.036	1	3.07644e-05	0.0952183	0.113	0.052	0.249869	0.0798641	6.15279e-05	UBC_3	DLD
0.318738	0.0132276	0.077	0.063	1	3.09704e-05	0.110254	0.185	0.103	0.251542	0.318738	6.19399e-05	UBC_3	UBP1
0.241298	-0.0104297	0.007	0.015	1	3.09971e-05	0.106609	0.189	0.105	0.251758	0.241298	6.19932e-05	UBC_3	UBE2Q2P2
0.986818	-0.00213171	0.067	0.067	1	3.11094e-05	0.082323	0.121	0.057	0.252671	0.986818	6.22179e-05	UBC_3	SHF
0.09121	0.0309728	0.223	0.184	1	3.13428e-05	0.103865	0.257	0.155	0.254566	0.09121	6.26845e-05	UBC_3	HDAC8
0.00138413	0.079686	0.146	0.095	1	3.13474e-05	0.102159	0.166	0.089	0.254604	0.00138413	6.26938e-05	UBC_3	SH3BGRL
0.0030993	0.0541475	0.077	0.043	1	3.14077e-05	0.0750819	0.075	0.029	0.255093	0.0030993	6.28144e-05	UBC_3	TRHDE
3.14484e-05	0.0508723	0.042	0.013	0.255424	0.00846332	0.0403675	0.06	0.031	1	0.00846332	6.28958e-05	UBC_3	SYNPR
3.15161e-05	0.0313529	0.03	0.007	0.255973	0.439708	0.00712638	0.015	0.01	1	0.439708	6.30311e-05	UBC_3	EPHX2
0.502383	0.00594646	0.017	0.013	1	3.16595e-05	0.0553505	0.06	0.02	0.257139	0.502383	6.3318e-05	UBC_3	TSPAN4
3.17361e-05	0.0725023	0.101	0.05	0.257761	0.386382	0.0153217	0.079	0.065	1	0.386382	6.34712e-05	UBC_3	NAA25
0.94862	-0.00403601	0.139	0.137	1	3.24815e-05	0.11904	0.174	0.095	0.263814	0.94862	6.49619e-05	UBC_3	RAPGEF1
0.0432266	0.0272487	0.047	0.028	1	3.25645e-05	0.0762854	0.102	0.045	0.264489	0.0432266	6.5128e-05	UBC_3	MXD4
0.417648	0.0177503	0.186	0.168	1	3.29299e-05	0.114413	0.249	0.151	0.267457	0.417648	6.58588e-05	UBC_3	GOLM1
0.359131	0.00626703	0.022	0.016	1	3.30297e-05	0.0425877	0.042	0.011	0.268267	0.359131	6.60583e-05	UBC_3	DLEU7
0.0981356	0.0254935	0.067	0.047	1	3.30304e-05	0.0824327	0.117	0.055	0.268273	0.0981356	6.60597e-05	UBC_3	SF3B3
0.506892	0.00889813	0.101	0.091	1	3.30788e-05	0.123759	0.204	0.117	0.268666	0.506892	6.61565e-05	UBC_3	NUCKS1
3.31058e-05	0.0469174	0.05	0.017	0.268885	0.431319	-0.00843705	0.008	0.013	1	0.431319	6.62105e-05	UBC_3	CHST3
0.146095	0.0293666	0.121	0.098	1	3.34964e-05	0.0696718	0.079	0.031	0.272058	0.146095	6.69916e-05	UBC_3	SYNGAP1
3.3929e-05	0.114981	0.228	0.147	0.275572	0.0461285	0.0486826	0.091	0.06	1	0.0461285	6.78569e-05	UBC_3	KCNQ2
0.88691	-0.000668087	0.03	0.031	1	3.40076e-05	0.0817134	0.094	0.04	0.27621	0.88691	6.8014e-05	UBC_3	ATP6V0A2
0.0477593	0.0280734	0.062	0.04	1	3.41715e-05	0.0623291	0.075	0.029	0.277541	0.0477593	6.83418e-05	UBC_3	TAB3
0.0254506	0.0390337	0.097	0.066	1	3.43628e-05	0.100478	0.121	0.058	0.279095	0.0254506	6.87244e-05	UBC_3	STAM
0.0137051	0.0264626	0.04	0.02	1	3.46758e-05	0.0984146	0.192	0.108	0.281637	0.0137051	6.93505e-05	UBC_3	ZNF883
0.227144	0.0094524	0.02	0.012	1	3.47039e-05	0.0673222	0.083	0.033	0.281865	0.227144	6.94066e-05	UBC_3	FBLIM1
0.91995	0.00183195	0.059	0.058	1	3.52114e-05	0.0680424	0.087	0.036	0.285987	0.91995	7.04215e-05	UBC_3	BRD1
3.54126e-05	-0.113955	0.037	0.101	0.287621	0.842205	-0.000363379	0.042	0.039	1	0.842205	7.0824e-05	UBC_3	SORCS2
0.439876	0.00747279	0.238	0.218	1	3.60096e-05	0.149764	0.374	0.257	0.29247	0.439876	7.20178e-05	UBC_3	SRPK2
0.000131891	0.100998	0.25	0.169	1	3.62933e-05	0.13345	0.249	0.153	0.294774	0.000131891	7.25852e-05	UBC_3	ABTB2
3.65285e-05	0.0580267	0.084	0.038	0.296684	0.138357	0.0469993	0.155	0.124	1	0.138357	7.30556e-05	UBC_3	ATP1B1
3.68381e-05	0.0823234	0.116	0.061	0.299199	0.15097	0.0386313	0.109	0.084	1	0.15097	7.36748e-05	UBC_3	C7orf50
3.68909e-05	0.125755	0.396	0.29	0.299628	0.0133877	0.0748637	0.279	0.212	1	0.0133877	7.37804e-05	UBC_3	MAP4K3
3.69493e-05	0.0377335	0.035	0.01	0.300102	0.104769	-0.00461416	0.075	0.051	1	0.104769	7.38972e-05	UBC_3	HSPA1A
0.880525	0.000320956	0.097	0.094	1	3.7071e-05	0.124699	0.181	0.101	0.301091	0.880525	7.41407e-05	UBC_3	FRS2
0.0275842	0.0438176	0.087	0.058	1	3.73143e-05	0.102621	0.132	0.066	0.303067	0.0275842	7.46272e-05	UBC_3	GCC2
0.000305673	-0.154386	0.178	0.255	1	3.76018e-05	-0.239717	0.245	0.357	0.305402	0.000305673	7.52023e-05	UBC_3	ELAVL2
0.00941023	0.0314917	0.032	0.014	1	3.7846e-05	0.0834697	0.117	0.055	0.307386	0.00941023	7.56906e-05	UBC_3	NME9
0.0531164	0.0392674	0.116	0.086	1	3.84008e-05	0.0969533	0.14	0.071	0.311891	0.0531164	7.68001e-05	UBC_3	ZNF337
0.900184	-0.00481955	0.027	0.028	1	3.86203e-05	0.0880655	0.113	0.053	0.313674	0.900184	7.72391e-05	UBC_3	NOP56
0.039173	-0.129037	0.463	0.495	1	3.89659e-05	0.133003	0.434	0.298	0.316481	0.039173	7.79302e-05	UBC_3	ENOX1
0.00181225	0.0396012	0.05	0.023	1	3.93819e-05	0.0869152	0.113	0.053	0.31986	0.00181225	7.87622e-05	UBC_3	NBPF12
0.74734	0.00213367	0.045	0.041	1	3.94004e-05	0.0825949	0.125	0.06	0.32001	0.74734	7.87993e-05	UBC_3	ECHDC1
0.00148535	0.0262299	0.03	0.01	1	3.96536e-05	0.0549542	0.06	0.021	0.322066	0.00148535	7.93056e-05	UBC_3	PEX2
0.270822	0.0229161	0.163	0.143	1	3.98083e-05	0.101087	0.177	0.098	0.323323	0.270822	7.9615e-05	UBC_3	CXXC5
0.141636	0.0075449	0.015	0.008	1	3.98477e-05	0.0569368	0.057	0.019	0.323643	0.141636	7.96938e-05	UBC_3	ZNF263
0.716614	0.000527347	0.022	0.02	1	3.99212e-05	0.116151	0.234	0.14	0.32424	0.716614	7.98408e-05	UBC_3	MGST2
0.161953	0.020284	0.037	0.025	1	4.00272e-05	0.0498095	0.053	0.017	0.325101	0.161953	8.00527e-05	UBC_3	PLCXD2
0.128389	0.0301825	0.101	0.079	1	4.00629e-05	0.115318	0.177	0.098	0.325391	0.128389	8.01241e-05	UBC_3	KANK1
0.70648	0.0105262	0.057	0.053	1	4.02742e-05	0.121248	0.26	0.161	0.327107	0.70648	8.05467e-05	UBC_3	CAPZA2
0.00194879	0.0907483	0.282	0.212	1	4.07765e-05	0.136908	0.325	0.216	0.331187	0.00194879	8.15513e-05	UBC_3	MTMR3
0.508966	0.00701804	0.069	0.061	1	4.11477e-05	0.0822684	0.136	0.068	0.334202	0.508966	8.22937e-05	UBC_3	MPZL1
0.119108	0.0220011	0.082	0.061	1	4.18787e-05	0.0721103	0.098	0.043	0.340139	0.119108	8.37556e-05	UBC_3	PXK
0.626257	0.00673389	0.121	0.113	1	4.22231e-05	0.081283	0.117	0.055	0.342936	0.626257	8.44444e-05	UBC_3	AP3B2
0.0861228	0.0238421	0.042	0.027	1	4.25281e-05	0.0848818	0.121	0.058	0.345413	0.0861228	8.50543e-05	UBC_3	CREM
0.00601896	0.0514164	0.084	0.051	1	4.25345e-05	0.0446092	0.045	0.013	0.345465	0.00601896	8.50673e-05	UBC_3	RASA3
0.00406373	0.0519462	0.104	0.065	1	4.30169e-05	0.0717979	0.094	0.041	0.349383	0.00406373	8.60319e-05	UBC_3	HBP1
0.0124117	0.0488947	0.181	0.133	1	4.37134e-05	0.106791	0.17	0.093	0.35504	0.0124117	8.74249e-05	UBC_3	DDX31
0.299	0.0042093	0.235	0.208	1	4.42469e-05	0.0937595	0.181	0.1	0.359373	0.299	8.84919e-05	UBC_3	HUWE1
0.0332463	0.0410021	0.074	0.049	1	4.46486e-05	0.0821058	0.128	0.063	0.362636	0.0332463	8.92952e-05	UBC_3	RANBP2
0.106402	0.0385198	0.443	0.4	1	4.49286e-05	0.118693	0.362	0.241	0.36491	0.106402	8.98551e-05	UBC_3	SEMA6A
0.997193	-0.00165672	0.035	0.035	1	4.49471e-05	0.0730431	0.087	0.036	0.36506	0.997193	8.98921e-05	UBC_3	CSRNP2
0.749046	0.00266324	0.02	0.018	1	4.50814e-05	0.0474055	0.042	0.011	0.366151	0.749046	9.01608e-05	UBC_3	THOP1
0.00191361	0.0680754	0.134	0.086	1	4.52555e-05	0.106428	0.192	0.109	0.367565	0.00191361	9.05089e-05	UBC_3	IBTK
0.134628	0.0178573	0.069	0.051	1	4.53104e-05	-0.121067	0.034	0.115	0.368011	0.134628	9.06188e-05	UBC_3	HNRNPA1
4.557e-05	0.0888744	0.144	0.081	0.370119	0.000572969	0.054512	0.072	0.032	1	0.000572969	9.11379e-05	UBC_3	PSD2
0.459842	0.011344	0.037	0.03	1	4.57425e-05	0.0913082	0.143	0.073	0.37152	0.459842	9.14828e-05	UBC_3	DISP2
0.13104	0.0167645	0.032	0.02	1	4.57585e-05	0.0872946	0.098	0.043	0.371651	0.13104	9.15149e-05	UBC_3	RCAN3
0.803199	0.0140628	0.089	0.086	1	4.66068e-05	0.0981417	0.147	0.077	0.37854	0.803199	9.32114e-05	UBC_3	TTC14
4.67928e-05	0.119685	0.25	0.166	0.380051	0.173611	0.0594319	0.264	0.23	1	0.173611	9.35834e-05	UBC_3	LPP
0.588347	-0.0065199	0.045	0.051	1	4.70436e-05	0.0849097	0.136	0.068	0.382088	0.588347	9.40849e-05	UBC_3	ZNRF2P2
0.612675	0.00356662	0.064	0.058	1	4.70883e-05	0.0763758	0.094	0.041	0.382451	0.612675	9.41744e-05	UBC_3	MTMR12
0.181463	0.0234129	0.047	0.034	1	4.71444e-05	0.0724976	0.098	0.043	0.382907	0.181463	9.42865e-05	UBC_3	PSMD13
0.00575218	0.0519757	0.067	0.037	1	4.75162e-05	0.0676524	0.087	0.036	0.385926	0.00575218	9.50301e-05	UBC_3	NTNG2
0.229072	0.0309325	0.193	0.168	1	4.75357e-05	0.0966001	0.189	0.106	0.386085	0.229072	9.50692e-05	UBC_3	FAM193A
0.0157697	0.0300895	0.052	0.029	1	4.75358e-05	0.0842691	0.132	0.066	0.386086	0.0157697	9.50693e-05	UBC_3	EIF5
0.570471	0.00548817	0.02	0.016	1	4.84184e-05	0.0588911	0.06	0.021	0.393254	0.570471	9.68345e-05	UBC_3	PLK2
0.0817027	0.0208645	0.114	0.086	1	4.91663e-05	0.10769	0.192	0.109	0.399329	0.0817027	9.83302e-05	UBC_3	DOK5
0.912233	-0.000118955	0.114	0.112	1	4.9366e-05	0.106423	0.174	0.096	0.40095	0.912233	9.87295e-05	UBC_3	KIF3C
0.282035	0.0134859	0.037	0.027	1	4.94872e-05	0.0902898	0.155	0.082	0.401935	0.282035	9.8972e-05	UBC_3	PSMG2
0.00195465	0.0458716	0.067	0.035	1	4.95786e-05	0.0549712	0.053	0.017	0.402677	0.00195465	9.91547e-05	UBC_3	CNNM3
4.96731e-05	0.114116	0.359	0.26	0.403445	0.000681678	0.13036	0.275	0.192	1	0.000681678	9.93438e-05	UBC_3	ARHGEF12
0.0382085	0.03142	0.092	0.063	1	4.97162e-05	0.0701756	0.098	0.043	0.403795	0.0382085	9.94299e-05	UBC_3	BEND7
0.949741	-0.0174961	0.354	0.348	1	5.01333e-05	0.133976	0.434	0.307	0.407182	0.949741	0.000100264	UBC_3	HECW1
0.0027507	0.0661244	0.272	0.202	1	5.0709e-05	0.13796	0.23	0.141	0.411859	0.0027507	0.000101415	UBC_3	USP47
0.000560342	0.0569515	0.072	0.035	1	5.07796e-05	0.0981417	0.143	0.074	0.412432	0.000560342	0.000101557	UBC_3	C9orf72
0.586888	-0.00622119	0.03	0.035	1	5.08253e-05	0.070245	0.094	0.041	0.412803	0.586888	0.000101648	UBC_3	USP16
0.000104595	0.158892	0.22	0.149	0.849521	5.08704e-05	0.14795	0.423	0.302	0.41317	0.000104595	0.000101738	UBC_3	TTTY14
0.712189	0.00390471	0.022	0.02	1	5.18958e-05	0.0490144	0.053	0.017	0.421497	0.712189	0.000103789	UBC_3	DSEL
0.947774	0.00488818	0.116	0.115	1	5.21017e-05	0.1264	0.177	0.1	0.42317	0.947774	0.000104201	UBC_3	ZMYND11
0.0264074	0.0513734	0.173	0.132	1	5.24911e-05	0.110968	0.242	0.147	0.426333	0.0264074	0.000104979	UBC_3	CLCN3
0.792337	0.00698634	0.272	0.266	1	5.26496e-05	0.0919204	0.147	0.077	0.42762	0.792337	0.000105297	UBC_3	NCOR2
0.0802266	0.0398319	0.215	0.178	1	5.29434e-05	0.120959	0.306	0.2	0.430006	0.0802266	0.000105884	UBC_3	KDM5B
0.936599	-0.00597353	0.047	0.048	1	5.32911e-05	0.0939398	0.14	0.071	0.432831	0.936599	0.000106579	UBC_3	NCL
5.37617e-05	0.0886744	0.134	0.074	0.436653	0.0269334	0.0541378	0.166	0.119	1	0.0269334	0.000107521	UBC_3	XRRA1
0.309648	0.0225524	0.116	0.1	1	5.38418e-05	0.0961847	0.158	0.085	0.437303	0.309648	0.000107681	UBC_3	LARP1
0.100659	0.0382723	0.161	0.13	1	5.44027e-05	0.106968	0.219	0.13	0.441859	0.100659	0.000108802	UBC_3	CSPP1
5.4743e-05	0.0999797	0.225	0.146	0.444622	0.00722863	0.0700322	0.162	0.108	1	0.00722863	0.000109483	UBC_3	DMXL1
0.965773	-0.00171984	0.022	0.022	1	5.47689e-05	0.104751	0.162	0.088	0.444833	0.965773	0.000109535	UBC_3	PPM1G
0.00600842	0.0287159	0.04	0.018	1	5.51137e-05	0.0600095	0.072	0.027	0.447634	0.00600842	0.000110224	UBC_3	CREBZF
5.55658e-05	0.0694036	0.092	0.044	0.451305	0.0311348	0.0370283	0.075	0.046	1	0.0311348	0.000111128	UBC_3	COL13A1
0.988306	-0.000118955	0.109	0.108	1	5.57148e-05	0.0743517	0.102	0.046	0.452516	0.988306	0.000111426	UBC_3	GRB10
0.00191987	0.069032	0.203	0.142	1	5.62241e-05	0.0943974	0.151	0.08	0.456652	0.00191987	0.000112445	UBC_3	HTT
0.000780621	0.092114	0.297	0.219	1	5.6263e-05	0.134206	0.358	0.247	0.456968	0.000780621	0.000112523	UBC_3	NSG2
0.445229	-0.0180819	0.126	0.141	1	5.62843e-05	0.102924	0.17	0.093	0.457141	0.445229	0.000112565	UBC_3	ADAM23
0.09488	-0.0217494	0.015	0.029	1	5.66905e-05	-0.184441	0.14	0.245	0.46044	0.09488	0.000113378	UBC_3	RPS20
0.000235321	0.0864962	0.203	0.133	1	5.71547e-05	0.10327	0.162	0.088	0.46421	0.000235321	0.000114306	UBC_3	USP48
0.722768	0.00176914	0.025	0.022	1	5.72443e-05	0.0638526	0.079	0.032	0.464938	0.722768	0.000114485	UBC_3	TDP2
0.0380341	0.0581403	0.379	0.326	1	5.76769e-05	0.136964	0.351	0.24	0.468452	0.0380341	0.000115351	UBC_3	SCN3A
5.78208e-05	0.0486269	0.059	0.023	0.46962	0.174722	0.0195739	0.042	0.027	1	0.174722	0.000115638	UBC_3	TCN2
0.972614	0.00206615	0.139	0.138	1	5.81124e-05	0.0965555	0.158	0.085	0.471989	0.972614	0.000116221	UBC_3	FUBP1
0.318686	0.0104458	0.074	0.061	1	5.88861e-05	0.137936	0.242	0.15	0.478273	0.318686	0.000117769	UBC_3	SCG5
0.000480828	0.0880473	0.354	0.265	1	5.89983e-05	0.117777	0.291	0.187	0.479184	0.000480828	0.000117993	UBC_3	TNKS
0.229465	0.0292701	0.136	0.115	1	5.90888e-05	0.0958939	0.147	0.077	0.479919	0.229465	0.000118174	UBC_3	CCDC175
0.0165474	0.0478446	0.173	0.128	1	5.92076e-05	0.136284	0.249	0.157	0.480884	0.0165474	0.000118412	UBC_3	RBMX
0.751466	-0.00635575	0.03	0.033	1	5.95125e-05	0.063998	0.06	0.021	0.48336	0.751466	0.000119021	UBC_3	SARM1
0.112829	0.03796	0.176	0.144	1	5.97182e-05	0.102224	0.23	0.138	0.485032	0.112829	0.000119433	UBC_3	ZNF33A
6.07357e-05	0.033107	0.032	0.009	0.493296	0.443391	0.0140778	0.026	0.02	1	0.443391	0.000121468	UBC_3	FAM174A
0.131044	0.0373821	0.156	0.128	1	6.17847e-05	0.0998973	0.155	0.083	0.501815	0.131044	0.000123566	UBC_3	ZNF407
6.18788e-05	0.0319684	0.032	0.009	0.50258	0.827682	0.00875424	0.068	0.065	1	0.827682	0.000123754	UBC_3	TESK2
0.197464	0.0100196	0.02	0.012	1	6.21175e-05	0.0580715	0.068	0.026	0.504519	0.197464	0.000124231	UBC_3	ZNF546
0.427222	0.00345283	0.012	0.008	1	6.21175e-05	0.0580715	0.068	0.026	0.504519	0.427222	0.000124231	UBC_3	C21orf58
0.489343	0.0085063	0.366	0.339	1	6.23918e-05	0.140895	0.275	0.177	0.506747	0.489343	0.00012478	UBC_3	PCLO
0.312177	0.0229536	0.067	0.055	1	6.24699e-05	0.0707759	0.083	0.034	0.50738	0.312177	0.000124936	UBC_3	SPRED1
0.287992	0.0160019	0.077	0.063	1	6.25791e-05	0.0752112	0.094	0.041	0.508267	0.287992	0.000125154	UBC_3	ZBTB10
0.51445	0.0142622	0.054	0.047	1	6.3023e-05	0.0839291	0.091	0.039	0.511872	0.51445	0.000126042	UBC_3	RCAN1
0.766688	0.00378984	0.032	0.029	1	6.33689e-05	0.0545736	0.053	0.017	0.514682	0.766688	0.000126734	UBC_3	SEMA4F
0.47741	0.0152735	0.141	0.128	1	6.37074e-05	0.106967	0.226	0.137	0.517432	0.47741	0.000127411	UBC_3	FNBP4
0.0341346	0.0235218	0.032	0.017	1	6.39591e-05	0.0361006	0.034	0.008	0.519475	0.0341346	0.000127914	UBC_3	SLITRK3
0.290474	0.0129498	0.017	0.011	1	6.39591e-05	0.0361006	0.034	0.008	0.519475	0.290474	0.000127914	UBC_3	DNAH5
6.43037e-05	0.0607426	0.087	0.041	0.522275	0.0995585	0.0334337	0.117	0.087	1	0.0995585	0.000128603	UBC_3	STK17A
0.00759256	0.0754361	0.111	0.073	1	6.4406e-05	0.108666	0.136	0.07	0.523106	0.00759256	0.000128808	UBC_3	SLC27A6
0.718617	0.00146783	0.042	0.038	1	6.53737e-05	0.0494119	0.053	0.017	0.530965	0.718617	0.000130743	UBC_3	SEC16A
0.200066	-0.02056	0.03	0.043	1	6.56875e-05	0.0657036	0.087	0.037	0.533513	0.200066	0.000131371	UBC_3	ANKLE2
0.0445426	0.0393109	0.069	0.046	1	6.72021e-05	0.0389518	0.038	0.01	0.545815	0.0445426	0.0001344	UBC_3	LDB1
0.623387	0.00276838	0.01	0.008	1	6.72138e-05	-0.13417	0.06	0.148	0.545911	0.623387	0.000134423	UBC_3	CRNDE
6.91405e-05	0.0586139	0.077	0.035	0.56156	6.77896e-05	0.0630694	0.079	0.032	0.550587	6.91405e-05	0.000135575	UBC_3	TPCN1
0.55156	0.0112646	0.196	0.182	1	6.78475e-05	0.0923889	0.155	0.083	0.551057	0.55156	0.00013569	UBC_3	TMEM131
6.8156e-05	0.0730925	0.126	0.069	0.553563	0.00535393	0.0387179	0.053	0.024	1	0.00535393	0.000136307	UBC_3	SEMA5B
0.297131	0.0220495	0.092	0.076	1	6.84234e-05	0.0967975	0.14	0.072	0.555735	0.297131	0.000136842	UBC_3	GABRG2
0.147227	0.0219356	0.079	0.06	1	6.86791e-05	0.139549	0.279	0.182	0.557811	0.147227	0.000137353	UBC_3	RCN2
6.90361e-05	0.0574902	0.082	0.038	0.560711	0.000577442	0.104484	0.204	0.13	1	0.000577442	0.000138067	UBC_3	LRRC37A3
0.0288518	0.0650027	0.225	0.18	1	6.97681e-05	0.129744	0.343	0.232	0.566656	0.0288518	0.000139531	UBC_3	SYT14
0.875496	-0.0015336	0.035	0.036	1	7.00267e-05	0.0875532	0.102	0.047	0.568756	0.875496	0.000140048	UBC_3	TMEM132A
7.00973e-05	0.102098	0.245	0.162	0.56933	0.000147396	0.111593	0.208	0.126	1	0.000147396	0.00014019	UBC_3	BBS9
0.977959	-0.0105999	0.28	0.277	1	7.11809e-05	0.160051	0.419	0.304	0.578132	0.977959	0.000142357	UBC_3	CADM1
0.345171	0.0125363	0.126	0.11	1	7.14117e-05	0.106609	0.185	0.106	0.580006	0.345171	0.000142818	UBC_3	MXI1
0.0330306	0.0291773	0.089	0.061	1	7.18228e-05	0.073579	0.102	0.047	0.583344	0.0330306	0.00014364	UBC_3	MYSM1
0.488086	-0.00377669	0.228	0.208	1	7.20762e-05	0.093099	0.196	0.113	0.585403	0.488086	0.000144147	UBC_3	KCNB2
7.2103e-05	-0.111834	0.045	0.108	0.585621	0.0193163	-0.0555709	0.026	0.061	1	0.0193163	0.000144201	UBC_3	PCSK2
0.815762	-0.0158751	0.104	0.107	1	7.23848e-05	0.0915459	0.147	0.078	0.587909	0.815762	0.000144764	UBC_3	LUC7L
0.379787	0.018776	0.255	0.232	1	7.26802e-05	0.115014	0.374	0.255	0.590309	0.379787	0.000145355	UBC_3	NREP
0.140951	-0.0341998	0.092	0.117	1	7.29302e-05	0.0905572	0.136	0.07	0.592339	0.140951	0.000145855	UBC_3	HCN1
0.079605	0.0165208	0.027	0.015	1	7.30668e-05	0.061978	0.068	0.026	0.593449	0.079605	0.000146128	UBC_3	PATL1
0.00971461	0.0405499	0.092	0.058	1	7.37249e-05	0.0720348	0.102	0.047	0.598794	0.00971461	0.000147444	UBC_3	PAXIP1
0.2349	-0.0167975	0.022	0.033	1	7.42227e-05	0.0650805	0.072	0.028	0.602837	0.2349	0.00014844	UBC_3	ZC3H4
0.548667	0.0161942	0.121	0.111	1	7.43272e-05	0.0993462	0.189	0.108	0.603686	0.548667	0.000148649	UBC_3	INPP5F
0.171477	0.0265976	0.089	0.07	1	7.45138e-05	0.0692133	0.083	0.035	0.605201	0.171477	0.000149022	UBC_3	PPP1CB
0.308146	-0.00929689	0.007	0.014	1	7.47597e-05	0.0657036	0.087	0.037	0.607198	0.308146	0.000149514	UBC_3	GOLGA7
7.4982e-05	0.144528	0.72	0.62	0.609004	0.000267717	0.161697	0.626	0.521	1	0.000267717	0.000149958	UBC_3	ZNF536
0.0990899	0.0351819	0.087	0.065	1	7.54023e-05	0.0865434	0.128	0.064	0.612417	0.0990899	0.000150799	UBC_3	CCDC112
0.141509	0.0178726	0.052	0.037	1	7.54356e-05	0.053766	0.06	0.022	0.612688	0.141509	0.000150865	UBC_3	ST8SIA3
0.358344	0.00901936	0.037	0.029	1	7.56484e-05	0.0665972	0.075	0.03	0.614417	0.358344	0.000151291	UBC_3	TPD52L2
0.488872	-0.0110847	0.025	0.031	1	7.60756e-05	0.065367	0.083	0.035	0.617886	0.488872	0.000152145	UBC_3	GPC1
0.95054	0.00517229	0.067	0.068	1	7.63386e-05	0.0826544	0.098	0.044	0.620022	0.95054	0.000152671	UBC_3	PARP8
7.66495e-05	-0.1907	0.116	0.194	0.622547	0.163558	-0.0486747	0.068	0.093	1	0.163558	0.000153293	UBC_3	TMEM132B
0.962669	0.000208824	0.092	0.091	1	7.67103e-05	0.0960776	0.211	0.124	0.623041	0.962669	0.000153415	UBC_3	HNRNPM
0.90322	-0.00341316	0.082	0.08	1	7.70128e-05	0.0764008	0.113	0.054	0.625498	0.90322	0.00015402	UBC_3	GNA12
0.00323247	0.0827158	0.616	0.533	1	7.73086e-05	0.17694	0.585	0.467	0.627901	0.00323247	0.000154611	UBC_3	DCLK1
7.73237e-05	0.113534	0.428	0.317	0.628023	0.000405435	0.11682	0.306	0.212	1	0.000405435	0.000154641	UBC_3	HIVEP3
0.0434173	0.0310184	0.067	0.044	1	7.74406e-05	0.0654203	0.075	0.03	0.628973	0.0434173	0.000154875	UBC_3	GABPA
7.87544e-05	0.0651511	0.082	0.038	0.639643	0.00700694	0.0466947	0.068	0.035	1	0.00700694	0.000157503	UBC_3	SLC1A3
0.940823	-0.00436777	0.057	0.058	1	7.91261e-05	0.0892014	0.125	0.062	0.642663	0.940823	0.000158246	UBC_3	SRP72
0.550546	-0.0212775	0.092	0.101	1	8.03596e-05	0.0996422	0.143	0.076	0.65268	0.550546	0.000160713	UBC_3	SMARCA5
8.05141e-05	0.0536645	0.062	0.025	0.653936	0.000156186	0.0405892	0.042	0.013	1	0.000156186	0.000161022	UBC_3	WDR86
0.351418	0.00994207	0.032	0.024	1	8.10412e-05	0.0510001	0.057	0.02	0.658217	0.351418	0.000162076	UBC_3	RABL6
0.0204422	0.0358528	0.059	0.035	1	8.15506e-05	0.0780292	0.106	0.049	0.662354	0.0204422	0.000163095	UBC_3	YES1
0.00524328	0.0514091	0.104	0.065	1	8.26417e-05	0.110402	0.192	0.112	0.671216	0.00524328	0.000165277	UBC_3	VAPA
0.860262	-0.000108031	0.144	0.14	1	8.28038e-05	0.10853	0.242	0.149	0.672533	0.860262	0.000165601	UBC_3	SPIN1
0.563273	0.0132708	0.183	0.171	1	8.40319e-05	0.133498	0.423	0.301	0.682507	0.563273	0.000168057	UBC_3	HNRNPH1
0.0654997	0.0242755	0.04	0.024	1	8.41258e-05	0.0482198	0.053	0.018	0.68327	0.0654997	0.000168245	UBC_3	KLHL3
0.00248417	0.0618434	0.191	0.133	1	8.41486e-05	0.0943974	0.147	0.078	0.683455	0.00248417	0.00016829	UBC_3	AP2A2
0.425802	-0.00788026	0.012	0.018	1	8.42693e-05	0.0553323	0.064	0.024	0.684435	0.425802	0.000168532	UBC_3	YEATS4
0.0422835	0.043525	0.121	0.09	1	8.43147e-05	0.0878077	0.132	0.067	0.684804	0.0422835	0.000168622	UBC_3	CACNG4
0.775497	-0.0154275	0.089	0.093	1	8.47192e-05	0.0871724	0.117	0.057	0.688089	0.775497	0.000169431	UBC_3	GALNT2
8.48186e-05	0.0564361	0.069	0.03	0.688897	0.495931	-0.0298323	0.121	0.135	1	0.495931	0.00016963	UBC_3	TTC1
0.0298228	0.0632679	0.257	0.209	1	8.54056e-05	0.139287	0.279	0.184	0.693664	0.0298228	0.000170804	UBC_3	UBR3
0.326236	0.0184038	0.119	0.102	1	8.56507e-05	0.106791	0.219	0.132	0.695655	0.326236	0.000171294	UBC_3	ZNF131
0.0230656	0.0682374	0.374	0.31	1	8.58399e-05	0.121947	0.23	0.142	0.697192	0.0230656	0.000171673	UBC_3	ADARB1
0.171135	-0.0347387	0.059	0.078	1	8.59173e-05	0.0873061	0.14	0.073	0.69782	0.171135	0.000171827	UBC_3	SUGP2
0.404359	0.0122771	0.032	0.025	1	8.62094e-05	0.0749539	0.109	0.052	0.700193	0.404359	0.000172411	UBC_3	TMEM68
0.975337	-0.0278156	0.094	0.092	1	8.69979e-05	0.0886913	0.125	0.062	0.706597	0.975337	0.000173988	UBC_3	GABRA2
0.0804103	0.0217486	0.052	0.034	1	8.70197e-05	0.0653141	0.087	0.037	0.706774	0.0804103	0.000174032	UBC_3	TRIM27
0.0209414	0.045527	0.106	0.073	1	8.78473e-05	0.106604	0.147	0.078	0.713496	0.0209414	0.000175687	UBC_3	SLC44A1
0.593215	-0.0145672	0.067	0.074	1	8.83394e-05	0.0649763	0.083	0.035	0.717493	0.593215	0.000176671	UBC_3	UBAP2L
0.0044061	0.044224	0.067	0.037	1	8.90978e-05	0.0895815	0.125	0.063	0.723652	0.0044061	0.000178188	UBC_3	NELFCD
0.0156621	0.057396	0.406	0.339	1	8.95401e-05	0.164031	0.449	0.336	0.727245	0.0156621	0.000179072	UBC_3	EXT1
0.167332	0.0260296	0.111	0.09	1	9.09137e-05	0.0803115	0.125	0.062	0.738401	0.167332	0.000181819	UBC_3	BMP2K
0.199024	0.0168554	0.149	0.124	1	9.19047e-05	0.10643	0.181	0.103	0.74645	0.199024	0.000183801	UBC_3	GSG1L
0.534312	0.00546512	0.032	0.027	1	9.31867e-05	0.0529744	0.06	0.022	0.756862	0.534312	0.000186365	UBC_3	GIT1
9.34419e-05	-0.0738687	0.005	0.046	0.758935	0.00520121	0.056301	0.098	0.056	1	0.00520121	0.000186875	UBC_3	MT-ND4
0.0116334	0.0269691	0.037	0.018	1	9.43726e-05	0.0356996	0.034	0.009	0.766495	0.0116334	0.000188736	UBC_3	ZNF204P
0.704229	0.00322778	0.02	0.017	1	9.52112e-05	0.0959644	0.155	0.084	0.773306	0.704229	0.000190413	UBC_3	TMEM59L
0.593747	0.00824981	0.057	0.051	1	9.52538e-05	0.0576509	0.072	0.028	0.773651	0.593747	0.000190498	UBC_3	SETD3
0.693924	-0.00184519	0.017	0.02	1	9.54116e-05	0.0647384	0.064	0.024	0.774933	0.693924	0.000190814	UBC_3	C12orf4
9.57702e-05	0.158494	0.844	0.782	0.777846	0.000102947	0.162573	0.679	0.58	0.836133	0.000102947	0.000191531	UBC_3	MSRA
0.436693	0.0133403	0.059	0.05	1	9.58597e-05	0.0749539	0.109	0.052	0.778573	0.436693	0.00019171	UBC_3	TIMP2
0.397403	-0.0127529	0.025	0.033	1	9.60126e-05	0.085588	0.162	0.089	0.779814	0.397403	0.000192016	UBC_3	YWHAB
0.455828	-0.0182654	0.042	0.051	1	9.72405e-05	0.0929408	0.17	0.095	0.789787	0.455828	0.000194471	UBC_3	ACADM
9.74852e-05	-0.200379	0.21	0.294	0.791775	0.024413	0.0617699	0.181	0.131	1	0.024413	0.000194961	UBC_3	NRCAM
0.111259	0.0260195	0.151	0.121	1	9.77075e-05	0.110619	0.177	0.101	0.79358	0.111259	0.000195405	UBC_3	ANKH
0.613428	0.00524971	0.027	0.023	1	9.80295e-05	0.0690814	0.094	0.042	0.796196	0.613428	0.000196049	UBC_3	CIAO1
0.0854766	0.0345109	0.114	0.087	1	9.91207e-05	0.0954387	0.204	0.12	0.805059	0.0854766	0.000198232	UBC_3	RECK
0.207345	0.0225405	0.079	0.063	1	9.932e-05	0.0860432	0.132	0.068	0.806677	0.207345	0.00019863	UBC_3	PHF6
0.234434	-0.0154439	0.017	0.027	1	9.96278e-05	0.0438112	0.045	0.014	0.809177	0.234434	0.000199246	UBC_3	GATAD1
9.97424e-05	0.0331493	0.035	0.01	0.810108	0.277535	0.0187319	0.053	0.039	1	0.277535	0.000199475	UBC_3	ING3
0.000100424	0.0553423	0.062	0.026	0.815643	0.00183553	0.0622443	0.075	0.037	1	0.00183553	0.000200838	UBC_3	MOK
0.322828	0.0183178	0.178	0.158	1	0.000100552	0.106791	0.298	0.195	0.816686	0.322828	0.000201095	UBC_3	CDK13
0.809263	-0.0128533	0.144	0.147	1	0.000101127	0.105533	0.2	0.118	0.821353	0.809263	0.000202244	UBC_3	THOC2
0.318021	0.00964967	0.025	0.018	1	0.000101494	0.0780292	0.106	0.05	0.824334	0.318021	0.000202978	UBC_3	NUDT5
0.439748	0.00936878	0.069	0.059	1	0.000101811	0.0717979	0.091	0.04	0.826909	0.439748	0.000203612	UBC_3	GDAP2
0.0496236	0.03486	0.104	0.075	1	0.00010264	0.0774675	0.132	0.068	0.833643	0.0496236	0.00020527	UBC_3	USP10
0.457662	0.00594646	0.017	0.013	1	0.000103146	0.0641952	0.083	0.035	0.837752	0.457662	0.000206282	UBC_3	RPF2
0.131142	0.0268669	0.104	0.081	1	0.000103171	0.0923433	0.166	0.092	0.837952	0.131142	0.000206331	UBC_3	PNN
0.607367	0.00795338	0.05	0.044	1	0.000103405	0.0752982	0.087	0.038	0.839857	0.607367	0.0002068	UBC_3	PCID2
0.0876609	0.0229231	0.054	0.037	1	0.000105072	0.0675916	0.091	0.04	0.853394	0.0876609	0.000210133	UBC_3	SV2A
0.371929	0.0108025	0.069	0.058	1	0.000105094	0.0639007	0.072	0.029	0.853574	0.371929	0.000210177	UBC_3	AKT2
0.00412654	0.0799348	0.134	0.09	1	0.000105345	0.0938786	0.151	0.082	0.855609	0.00412654	0.000210678	UBC_3	CHM
0.732268	-0.00620375	0.022	0.025	1	0.000105883	0.0635077	0.072	0.029	0.859985	0.732268	0.000211756	UBC_3	ZNF862
0.427138	0.0202612	0.084	0.073	1	0.000105899	0.0860267	0.117	0.058	0.860108	0.427138	0.000211786	UBC_3	NCK2
0.000106215	-0.145244	0.099	0.176	0.86268	0.341482	-0.0196821	0.091	0.11	1	0.341482	0.000212419	UBC_3	OPCML
0.398396	-0.0166849	0.23	0.252	1	0.000106274	0.115058	0.264	0.169	0.863157	0.398396	0.000212537	UBC_3	CACNA1B
0.962045	-0.0142081	0.176	0.173	1	0.000106438	0.0974777	0.181	0.104	0.864489	0.962045	0.000212864	UBC_3	NR2F1-AS1
0.0375232	0.0259586	0.04	0.022	1	0.000107149	0.0568891	0.068	0.026	0.870267	0.0375232	0.000214287	UBC_3	CRNKL1
0.000108871	0.0519885	0.064	0.027	0.884248	0.196062	0.0160614	0.03	0.019	1	0.196062	0.00021773	UBC_3	AKNA
0.00369627	0.046585	0.109	0.068	1	0.000109072	0.0851698	0.136	0.071	0.88588	0.00369627	0.000218131	UBC_3	CSGALNACT2
0.167198	-0.0221696	0.025	0.039	1	0.000109167	0.0699255	0.087	0.038	0.886655	0.167198	0.000218322	UBC_3	WDR82
0.716143	-0.017778	0.106	0.112	1	0.000109233	0.0919204	0.143	0.076	0.88719	0.716143	0.000218454	UBC_3	PRPF40A
0.000333615	0.0552708	0.082	0.041	1	0.000109352	0.0588297	0.072	0.029	0.888157	0.000333615	0.000218692	UBC_3	PDZD4
0.932052	0.00123602	0.035	0.034	1	0.000109418	0.0656497	0.091	0.04	0.888696	0.932052	0.000218825	UBC_3	ONECUT2
0.0238561	0.0492338	0.074	0.048	1	0.000109851	0.077353	0.098	0.045	0.892208	0.0238561	0.000219689	UBC_3	NMNAT3
0.341313	-0.0149462	0.267	0.239	1	0.000112304	0.131092	0.287	0.188	0.912135	0.341313	0.000224596	UBC_3	FBXL7
0.800538	0.00401097	0.035	0.032	1	0.000112434	0.0816662	0.109	0.053	0.913187	0.800538	0.000224855	UBC_3	AMMECR1
0.000114883	-0.0824969	0.022	0.074	0.933079	0.711945	-0.00852444	0.034	0.038	1	0.711945	0.000229753	UBC_3	CNTN2
0.00011502	0.0795022	0.168	0.102	0.934196	0.00179215	0.0795336	0.128	0.075	1	0.00179215	0.000230028	UBC_3	ARHGEF10L
0.155508	0.0386976	0.151	0.125	1	0.000115327	0.085923	0.136	0.071	0.936686	0.155508	0.000230641	UBC_3	GOLGB1
0.135642	0.0378067	0.121	0.098	1	0.000116263	0.0813471	0.128	0.066	0.94429	0.135642	0.000232513	UBC_3	AMOTL1
0.000116562	-0.187653	0.431	0.525	0.94672	0.00591966	0.110189	0.445	0.355	1	0.00591966	0.000233111	UBC_3	NELL2
0.320208	0.0382976	0.176	0.158	1	0.000116595	0.130025	0.211	0.128	0.946981	0.320208	0.000233176	UBC_3	CRADD
0.00922444	0.0275888	0.04	0.019	1	0.000117277	0.0409887	0.042	0.012	0.952524	0.00922444	0.00023454	UBC_3	YJEFN3
0.000117447	0.0742429	0.092	0.046	0.953906	0.0262859	0.0303132	0.045	0.023	1	0.0262859	0.000234881	UBC_3	FAM118A
0.240353	0.0218801	0.149	0.127	1	0.000117608	0.105011	0.211	0.128	0.955208	0.240353	0.000235201	UBC_3	PSPC1
0.0666069	0.0276156	0.092	0.066	1	0.000118472	0.0886913	0.128	0.066	0.962228	0.0666069	0.000236929	UBC_3	TTLL11
0.481665	0.0051605	0.012	0.009	1	0.000119198	0.0638048	0.083	0.036	0.96813	0.481665	0.000238383	UBC_3	FAM200A
0.000120694	0.0675698	0.106	0.056	0.980273	0.396559	0.0181331	0.068	0.056	1	0.396559	0.000241373	UBC_3	NCOA7
0.662634	0.0123395	0.059	0.054	1	0.000121582	0.0834697	0.113	0.056	0.987489	0.662634	0.000243149	UBC_3	ANAPC10
0.157666	0.0314645	0.394	0.352	1	0.000122855	0.144416	0.426	0.315	0.997826	0.157666	0.000245694	UBC_3	ATRX
0.092641	0.023045	0.101	0.076	1	0.000123229	0.103588	0.208	0.124	1	0.092641	0.000246443	UBC_3	TAF1D
0.635475	-0.00676326	0.022	0.026	1	0.000123362	0.0506036	0.057	0.02	1	0.635475	0.000246709	UBC_3	ANKRD13D
0.178092	0.0326169	0.089	0.07	1	0.000123461	0.0890297	0.17	0.096	1	0.178092	0.000246907	UBC_3	SMARCB1
0.000123576	0.0497518	0.057	0.023	1	0.479682	0.0106897	0.045	0.037	1	0.479682	0.000247136	UBC_3	FAM135B
0.00012411	0.0732898	0.114	0.062	1	0.00252791	0.0702553	0.132	0.079	1	0.00252791	0.000248205	UBC_3	GREB1
0.123738	0.0335529	0.163	0.133	1	0.00012422	0.0984671	0.177	0.101	1	0.123738	0.000248424	UBC_3	NEBL
0.10128	0.0374568	0.094	0.071	1	0.0001247	0.0927529	0.185	0.107	1	0.10128	0.000249384	UBC_3	ICA1L
0.0557685	0.0503575	0.136	0.105	1	0.000125231	0.0865319	0.109	0.053	1	0.0557685	0.000250447	UBC_3	USP25
0.655936	-0.00828974	0.059	0.065	1	0.000125722	0.0686937	0.094	0.043	1	0.655936	0.000251428	UBC_3	SCAF4
0.411267	-0.0120875	0.017	0.024	1	0.000127561	0.0564952	0.068	0.027	1	0.411267	0.000255106	UBC_3	RPIA
0.763975	0.00623477	0.035	0.032	1	0.000127561	0.0564952	0.068	0.027	1	0.763975	0.000255106	UBC_3	POLI
0.058223	0.0341437	0.092	0.066	1	0.000127647	0.0958939	0.143	0.077	1	0.058223	0.000255278	UBC_3	BTBD10
0.00836703	0.0823197	0.314	0.251	1	0.000127964	0.108853	0.245	0.155	1	0.00836703	0.000255912	UBC_3	ELMO1
0.814558	-0.0112537	0.059	0.062	1	0.000128592	0.0980515	0.185	0.107	1	0.814558	0.000257168	UBC_3	SLC22A17
0.101359	0.0122907	0.02	0.01	1	0.000129422	0.0557077	0.068	0.027	1	0.101359	0.000258828	UBC_3	NME5
0.173943	0.0276678	0.087	0.068	1	0.000129907	0.0790621	0.143	0.076	1	0.173943	0.000259798	UBC_3	ABI1
0.324341	0.0105027	0.032	0.024	1	0.000130042	0.0434124	0.045	0.014	1	0.324341	0.000260067	UBC_3	VANGL2
0.882687	8.60463e-05	0.022	0.021	1	0.000130111	0.051003	0.049	0.016	1	0.882687	0.000260205	UBC_3	ERCC6
0.000131165	0.0648012	0.116	0.063	1	0.00020678	-0.122875	0.045	0.12	1	0.00020678	0.000262314	UBC_3	ARL17B
0.534875	-0.0159361	0.062	0.07	1	0.000131473	0.0734986	0.106	0.05	1	0.534875	0.000262928	UBC_3	SREK1
0.0111482	0.049856	0.166	0.119	1	0.000132241	0.118021	0.204	0.124	1	0.0111482	0.000264465	UBC_3	LRP6
0.689077	-0.00828012	0.097	0.103	1	0.000132327	0.105011	0.211	0.128	1	0.689077	0.000264636	UBC_3	UPF3A
0.0581487	0.0416538	0.146	0.113	1	0.000132543	0.130266	0.249	0.16	1	0.0581487	0.000265067	UBC_3	IRAK1BP1
0.2796	0.0283046	0.087	0.072	1	0.000133264	0.0755482	0.117	0.058	1	0.2796	0.00026651	UBC_3	ST8SIA4
0.829106	0.00174718	0.012	0.011	1	0.000133564	0.0672624	0.083	0.036	1	0.829106	0.000267109	UBC_3	AMZ1
0.784771	0.0079304	0.208	0.204	1	0.000133754	0.0997965	0.204	0.122	1	0.784771	0.00026749	UBC_3	SMARCA4
0.757124	0.00105936	0.01	0.008	1	0.00013481	0.0454248	0.049	0.016	1	0.757124	0.000269602	UBC_3	WNT10B
0.589589	0.00604076	0.067	0.06	1	0.000135187	0.0704922	0.102	0.048	1	0.589589	0.000270356	UBC_3	TBC1D30
0.00553125	0.0772099	0.324	0.254	1	0.000136266	0.127018	0.317	0.216	1	0.00553125	0.000272513	UBC_3	ANKRD17
0.000592803	0.0668846	0.114	0.066	1	0.000136499	0.0352986	0.034	0.009	1	0.000592803	0.000272979	UBC_3	CACNA1H
0.0143862	0.0441944	0.139	0.098	1	0.00013687	0.0730352	0.106	0.05	1	0.0143862	0.00027372	UBC_3	SV2C
0.000138839	0.049184	0.052	0.02	1	0.960821	-0.00194874	0.057	0.056	1	0.960821	0.000277659	UBC_3	AP4S1
0.206167	-0.136572	0.324	0.338	1	0.000139754	0.141777	0.358	0.252	1	0.206167	0.000279488	UBC_3	PDE4B
0.000232101	0.089709	0.218	0.146	1	0.000140645	0.114135	0.196	0.117	1	0.000232101	0.000281269	UBC_3	PTBP3
0.528224	-0.0143925	0.161	0.174	1	0.000140868	0.117321	0.37	0.258	1	0.528224	0.000281717	UBC_3	WSB1
0.000141177	0.0655356	0.094	0.048	1	0.0989101	0.0385922	0.109	0.08	1	0.0989101	0.000282334	UBC_3	ZNF44
0.594291	-0.0037188	0.215	0.2	1	0.000142549	0.109661	0.196	0.117	1	0.594291	0.000285077	UBC_3	TTC7B
0.770976	-0.00348814	0.01	0.012	1	0.000143421	0.0691471	0.087	0.038	1	0.770976	0.000286822	UBC_3	GLRX
0.0297931	0.0594135	0.166	0.127	1	0.000143843	0.103507	0.177	0.103	1	0.0297931	0.000287665	UBC_3	RAB3GAP2
0.169257	0.0128571	0.394	0.348	1	0.000143987	0.148656	0.351	0.246	1	0.169257	0.000287953	UBC_3	EHBP1
0.000474355	0.107286	0.334	0.25	1	0.000144616	0.117114	0.226	0.141	1	0.000474355	0.000289212	UBC_3	RGS12
0.990179	-0.00170542	0.141	0.141	1	0.00014507	0.0937837	0.196	0.116	1	0.990179	0.000290118	UBC_3	ATAD2B
0.0125422	0.0513951	0.129	0.089	1	0.000149564	0.10661	0.189	0.112	1	0.0125422	0.000299106	UBC_3	RSBN1L
0.782262	0.00186499	0.015	0.013	1	0.000151505	0.0502072	0.057	0.02	1	0.782262	0.000302988	UBC_3	B9D1
0.181107	0.0166915	0.067	0.051	1	0.00015253	0.0498109	0.057	0.02	1	0.181107	0.000305037	UBC_3	TDP1
0.403926	0.00862181	0.027	0.021	1	0.00015253	0.0498109	0.057	0.02	1	0.403926	0.000305037	UBC_3	MTPN
0.000153847	0.0854174	0.171	0.106	1	0.00177115	0.0794997	0.158	0.098	1	0.00177115	0.000307671	UBC_3	PDLIM5
0.214529	-0.0212523	0.495	0.44	1	0.00015438	0.151834	0.404	0.293	1	0.214529	0.000308736	UBC_3	CDK14
0.0666675	0.0422013	0.149	0.116	1	0.000156767	0.0887568	0.2	0.119	1	0.0666675	0.000313509	UBC_3	NT5C2
0.505105	0.00814272	0.082	0.072	1	0.000159313	0.0626343	0.083	0.036	1	0.505105	0.0003186	UBC_3	ATG2B
0.027545	0.0554451	0.151	0.112	1	0.000159831	0.141458	0.347	0.245	1	0.027545	0.000319637	UBC_3	GPM6B
0.55689	-0.00379265	0.012	0.016	1	0.00016303	0.0478226	0.053	0.019	1	0.55689	0.000326033	UBC_3	RNF14
0.000164004	0.0458132	0.057	0.023	1	0.00560094	0.0334176	0.042	0.017	1	0.00560094	0.000327981	UBC_3	L3HYPDH
0.0360628	0.0452795	0.156	0.118	1	0.000164559	0.113256	0.23	0.144	1	0.0360628	0.000329091	UBC_3	SPOCK2
0.000165083	0.0913514	0.228	0.152	1	0.0031887	0.0914954	0.185	0.123	1	0.0031887	0.000330138	UBC_3	SUN1
0.840925	-0.0134683	0.203	0.207	1	0.000166113	0.124982	0.223	0.139	1	0.840925	0.000332198	UBC_3	TBCK
0.57273	0.016925	0.225	0.212	1	0.00016641	0.127283	0.268	0.175	1	0.57273	0.000332792	UBC_3	TTC17
0.0958125	-0.0243563	0.017	0.033	1	0.000167105	0.065474	0.068	0.027	1	0.0958125	0.000334181	UBC_3	NUP35
0.639229	0.00800568	0.037	0.033	1	0.000168219	0.0766724	0.094	0.044	1	0.639229	0.000336409	UBC_3	OXNAD1
0.127038	0.0332294	0.097	0.075	1	0.000169185	0.0840408	0.136	0.072	1	0.127038	0.000338342	UBC_3	WDR11
0.239641	0.0154637	0.079	0.063	1	0.000173509	0.0869377	0.151	0.083	1	0.239641	0.000346988	UBC_3	BZW2
0.0180605	0.0364063	0.059	0.035	1	0.000174524	0.0700384	0.106	0.051	1	0.0180605	0.000349017	UBC_3	TAPT1-AS1
0.656447	-0.0177626	0.067	0.072	1	0.000174524	0.0700384	0.106	0.051	1	0.656447	0.000349017	UBC_3	TDRP
0.000175107	0.0814916	0.223	0.147	1	0.00182363	0.0892324	0.275	0.194	1	0.00182363	0.000350184	UBC_3	MTF2
0.00017551	-0.116088	0.104	0.178	1	0.033371	-0.0248608	0	0.017	1	0.033371	0.00035099	UBC_3	NEUROD1
0.000176964	0.0925452	0.168	0.105	1	0.000369669	0.103298	0.23	0.148	1	0.000369669	0.000353898	UBC_3	KATNBL1
0.901658	0.00476882	0.047	0.049	1	0.000177612	0.0814527	0.121	0.062	1	0.901658	0.000355192	UBC_3	MPP7
0.000181259	0.0429361	0.045	0.016	1	0.0151823	0.032686	0.045	0.022	1	0.0151823	0.000362486	UBC_3	VHL
0.74171	0.0014168	0.017	0.015	1	0.000181482	0.0626343	0.083	0.036	1	0.74171	0.000362932	UBC_3	CIAPIN1
0.301477	0.014267	0.114	0.097	1	0.00018217	0.0863133	0.143	0.078	1	0.301477	0.000364306	UBC_3	KLHDC8A
0.87989	-0.00493853	0.067	0.065	1	0.000182414	0.0797311	0.132	0.07	1	0.87989	0.000364795	UBC_3	MEX3A
0.000182879	-0.0538785	0.002	0.039	1	0.178426	-0.0219426	0.019	0.034	1	0.178426	0.000365724	UBC_3	SYT9
0.000185541	0.102636	0.218	0.145	1	0.17442	0.0396938	0.14	0.112	1	0.17442	0.000371048	UBC_3	ARHGEF9
0.252189	0.0287958	0.213	0.189	1	0.000186153	0.106962	0.253	0.163	1	0.252189	0.000372271	UBC_3	TRAPPC9
0.67775	-0.00418799	0.007	0.01	1	0.000188716	0.0320294	0.03	0.008	1	0.67775	0.000377396	UBC_3	DUSP3
0.720802	-0.00462278	0.01	0.012	1	0.000188716	0.0320294	0.03	0.008	1	0.720802	0.000377396	UBC_3	STAT1
0.575305	0.00785118	0.101	0.092	1	0.000191068	0.0693363	0.102	0.049	1	0.575305	0.000382099	UBC_3	EXOSC10
0.146816	0.0196777	0.057	0.041	1	0.000191779	0.113863	0.177	0.104	1	0.146816	0.000383521	UBC_3	ESF1
0.983934	-0.00542695	0.047	0.047	1	0.000192946	0.078799	0.102	0.049	1	0.983934	0.000385855	UBC_3	SLC25A46
0.00019299	0.123514	0.297	0.213	1	0.00123036	0.115571	0.275	0.191	1	0.00123036	0.000385942	UBC_3	OXR1
0.000193231	0.107679	0.24	0.165	1	0.0419379	0.0454848	0.147	0.106	1	0.0419379	0.000386424	UBC_3	GPCPD1
0.700008	-0.00492152	0.015	0.018	1	0.000193823	0.0699705	0.109	0.054	1	0.700008	0.000387608	UBC_3	ODC1
0.0198415	0.035922	0.067	0.041	1	0.000194372	0.0638526	0.075	0.032	1	0.0198415	0.000388707	UBC_3	HERC2P2
0.000194514	-0.125984	0.047	0.105	1	0.456606	-0.0165189	0.03	0.039	1	0.456606	0.00038899	UBC_3	NR2F2-AS1
0.00710933	0.0591205	0.215	0.16	1	0.000194559	0.110148	0.215	0.133	1	0.00710933	0.000389079	UBC_3	FZD3
0.132771	0.0499128	0.2	0.172	1	0.000194659	0.0964514	0.189	0.112	1	0.132771	0.000389281	UBC_3	ST7
0.229037	0.0118161	0.663	0.593	1	0.000196364	0.174529	0.657	0.551	1	0.229037	0.000392689	UBC_3	BICD1
0.000196691	0.107411	0.676	0.571	1	0.00726919	0.121707	0.562	0.489	1	0.00726919	0.000393343	UBC_3	AKT3
0.375736	-0.0167882	0.037	0.047	1	0.000197348	-0.323236	0.309	0.401	1	0.375736	0.000394657	UBC_3	PCDH9-AS2
0.460602	-0.0172468	0.05	0.059	1	0.000197673	0.0664261	0.091	0.041	1	0.460602	0.000395307	UBC_3	SLC38A2
0.000198521	0.11322	0.552	0.448	1	0.0015874	0.12597	0.438	0.341	1	0.0015874	0.000397002	UBC_3	TANC2
0.000471801	0.132493	0.51	0.421	1	0.000199111	0.130829	0.517	0.388	1	0.000471801	0.000398181	UBC_3	ERC1
0.194785	0.0162481	0.104	0.084	1	0.00019932	0.0990432	0.166	0.095	1	0.194785	0.0003986	UBC_3	NASP
0.641433	0.00689463	0.037	0.033	1	0.000200745	0.0760178	0.109	0.054	1	0.641433	0.00040145	UBC_3	HSPA4
0.000201841	-0.167551	0.136	0.213	1	0.577774	-0.0295405	0.098	0.108	1	0.577774	0.000403641	UBC_3	EBF3
0.253787	0.0161468	0.064	0.051	1	0.000202288	0.0901334	0.162	0.092	1	0.253787	0.000404534	UBC_3	STX12
0.118706	0.0258092	0.104	0.08	1	0.000203225	0.0955926	0.151	0.084	1	0.118706	0.000406409	UBC_3	SCYL2
0.689116	0.00541379	0.163	0.155	1	0.000203594	0.124261	0.208	0.129	1	0.689116	0.000407146	UBC_3	DYM
0.422752	0.00816065	0.03	0.023	1	0.000205762	0.0401899	0.042	0.013	1	0.422752	0.000411481	UBC_3	GNAZ
0.000206663	0.0721671	0.116	0.065	1	0.00266338	0.0513677	0.083	0.043	1	0.00266338	0.000413283	UBC_3	NAB1
0.422767	0.00470215	0.015	0.01	1	0.000207784	0.0572582	0.072	0.03	1	0.422767	0.000415525	UBC_3	PIGQ
0.559513	0.00699876	0.104	0.094	1	0.000208647	0.101217	0.151	0.084	1	0.559513	0.00041725	UBC_3	LPIN1
0.223673	0.0167645	0.032	0.022	1	0.000210746	0.056473	0.072	0.03	1	0.223673	0.000421447	UBC_3	ANGEL2
0.210541	-0.0140757	0.012	0.022	1	0.000212281	0.0549206	0.068	0.027	1	0.210541	0.000424518	UBC_3	SOX12
0.187833	0.0264463	0.104	0.084	1	0.00021448	0.0795336	0.14	0.075	1	0.187833	0.000428914	UBC_3	ARMC2
0.167537	0.0305523	0.146	0.121	1	0.000214895	0.089853	0.185	0.109	1	0.167537	0.000429744	UBC_3	DHX36
0.0356877	0.0476841	0.101	0.072	1	0.000217732	0.0973645	0.106	0.052	1	0.0356877	0.000435417	UBC_3	FAT3
0.000219423	0.111626	0.158	0.099	1	0.000699187	0.098984	0.17	0.103	1	0.000699187	0.000438798	UBC_3	SNCA
0.0101436	0.0783362	0.28	0.223	1	0.000219722	0.121334	0.211	0.131	1	0.0101436	0.000439397	UBC_3	EPB41L4A
0.000220079	-0.287102	0.29	0.369	1	0.581902	-0.160805	0.34	0.336	1	0.581902	0.000440109	UBC_3	NEGR1
0.54864	0.0144667	0.104	0.094	1	0.000224419	0.0908697	0.166	0.095	1	0.54864	0.000448788	UBC_3	SLC25A36
0.545217	-0.0128014	0.121	0.133	1	0.000224686	0.0892546	0.181	0.106	1	0.545217	0.000449322	UBC_3	KIAA0232
0.000225733	0.109539	0.349	0.26	1	0.0839078	0.0552452	0.223	0.18	1	0.0839078	0.000451414	UBC_3	SPAG9
0.207979	0.0199641	0.064	0.049	1	0.000226504	0.0490187	0.057	0.021	1	0.207979	0.000452957	UBC_3	CACNA2D2
0.000867601	0.0752244	0.141	0.088	1	0.000229016	0.072193	0.113	0.057	1	0.000867601	0.000457979	UBC_3	G2E3
0.0340238	0.0548195	0.188	0.147	1	0.000229016	0.072193	0.113	0.057	1	0.0340238	0.000457979	UBC_3	L1CAM
0.377691	-0.0146646	0.03	0.039	1	0.000229703	0.0840043	0.121	0.063	1	0.377691	0.000459354	UBC_3	MED4
0.00023011	-0.0602031	0	0.033	1	0.539686	0.00456457	0.057	0.048	1	0.539686	0.000460167	UBC_3	TACR1
0.180562	0.0147749	0.04	0.027	1	0.00023064	0.0631604	0.064	0.026	1	0.180562	0.000461227	UBC_3	SLC4A4
0.0373331	0.0467767	0.141	0.106	1	0.000231656	0.098366	0.2	0.121	1	0.0373331	0.000463258	UBC_3	KIF13A
0.000232426	0.0804851	0.181	0.115	1	0.00183335	0.0896555	0.147	0.09	1	0.00183335	0.000464799	UBC_3	JAK1
0.000232513	0.0497647	0.072	0.033	1	0.277307	0.0170317	0.098	0.079	1	0.277307	0.000464971	UBC_3	CCDC7
0.655176	-0.0220475	0.074	0.08	1	0.000232862	0.0785036	0.136	0.073	1	0.655176	0.000465669	UBC_3	RBBP6
0.470661	0.00527025	0.015	0.011	1	0.000232893	0.0619365	0.072	0.03	1	0.470661	0.000465731	UBC_3	TRIM28
0.32928	0.00821663	0.017	0.012	1	0.000233055	0.0561223	0.06	0.023	1	0.32928	0.000466056	UBC_3	HLA-L
0.146816	0.0180255	0.057	0.041	1	0.000234371	0.0584077	0.075	0.032	1	0.146816	0.000468686	UBC_3	EIF4E3
0.0505572	0.0219665	0.04	0.023	1	0.000237725	0.0549374	0.06	0.023	1	0.0505572	0.000475394	UBC_3	EXPH5
0.393561	0.00785498	0.022	0.016	1	0.000237834	0.0607593	0.072	0.03	1	0.393561	0.000475611	UBC_3	ARL8A
0.533789	0.0101845	0.079	0.07	1	0.00023786	0.0791586	0.14	0.076	1	0.533789	0.000475664	UBC_3	NUP98
0.557635	0.0180124	0.129	0.119	1	0.000238845	0.0807613	0.132	0.07	1	0.557635	0.000477632	UBC_3	MAD1L1
0.13283	0.0167645	0.035	0.022	1	0.000239287	0.0909009	0.147	0.082	1	0.13283	0.000478516	UBC_3	DDX24
0.247129	-0.0312725	0.042	0.056	1	0.00023959	0.0908697	0.162	0.093	1	0.247129	0.000479122	UBC_3	EIF3H
0.023545	0.0588939	0.233	0.185	1	0.00024088	0.0926921	0.257	0.165	1	0.023545	0.000481702	UBC_3	WDR70
0.000241701	-0.0890007	0.045	0.102	1	0.630442	-0.12411	0.257	0.254	1	0.630442	0.000483343	UBC_3	SOX11
0.729504	-0.0160312	0.146	0.152	1	0.000242121	0.117337	0.238	0.153	1	0.729504	0.000484183	UBC_3	SRSF11
0.0404269	0.0240864	0.032	0.017	1	0.000242496	0.0373511	0.038	0.011	1	0.0404269	0.000484934	UBC_3	PIAS3
0.0194059	0.0347837	0.064	0.039	1	0.000244542	0.082323	0.113	0.057	1	0.0194059	0.000489024	UBC_3	NEK4
0.421139	0.0100386	0.035	0.027	1	0.000246137	0.107668	0.226	0.144	1	0.421139	0.000492213	UBC_3	SRSF7
0.165158	0.0146047	0.037	0.025	1	0.000247115	0.065543	0.098	0.047	1	0.165158	0.000494168	UBC_3	ZNF682
0.231789	0.00898562	0.022	0.014	1	0.000248929	-0.132397	0.128	0.227	1	0.231789	0.000497796	UBC_3	TUBA1B
0.53671	0.0039553	0.168	0.155	1	0.000250197	0.101523	0.26	0.17	1	0.53671	0.000500331	UBC_3	R3HDM2
0.962128	-0.00926037	0.037	0.037	1	0.000251422	0.0734986	0.102	0.05	1	0.962128	0.000502782	UBC_3	TFG
0.89727	-0.00223901	0.087	0.084	1	0.000252053	0.109197	0.245	0.158	1	0.89727	0.000504043	UBC_3	RIMKLB
0.937404	-0.000400728	0.015	0.014	1	0.000252842	0.0458384	0.053	0.019	1	0.937404	0.00050562	UBC_3	TMEM71
0.419539	0.0182308	0.074	0.064	1	0.00025297	0.0882771	0.204	0.124	1	0.419539	0.000505877	UBC_3	POLR2B
0.096433	0.0239053	0.047	0.031	1	0.000254034	0.0699255	0.083	0.037	1	0.096433	0.000508003	UBC_3	MLH1
0.486652	-0.0259271	0.089	0.1	1	0.000255923	0.0799086	0.136	0.073	1	0.486652	0.000511781	UBC_3	DDX10
0.287969	-0.030516	0.101	0.119	1	0.00025731	0.0901574	0.151	0.085	1	0.287969	0.000514553	UBC_3	FAM13C
0.187167	0.0161069	0.116	0.094	1	0.0002577	0.0866374	0.234	0.147	1	0.187167	0.000515334	UBC_3	ZNF821
0.000258246	0.0313994	0.032	0.01	1	0.139711	0.0220388	0.045	0.029	1	0.139711	0.000516426	UBC_3	TIMM9
0.0771103	0.0343293	0.099	0.074	1	0.000259714	0.0880616	0.121	0.063	1	0.0771103	0.000519361	UBC_3	CLCN5
0.214702	0.00555877	0.837	0.798	1	0.000260257	0.151888	0.581	0.463	1	0.214702	0.000520447	UBC_3	DSCAML1
0.00147105	0.060312	0.134	0.084	1	0.000261329	0.0704922	0.098	0.047	1	0.00147105	0.000522589	UBC_3	ERI3
0.352322	-0.0249398	0.104	0.12	1	0.000262358	0.11604	0.245	0.16	1	0.352322	0.000524646	UBC_3	EXOC6
0.185928	0.0301337	0.248	0.216	1	0.000262608	0.132143	0.343	0.241	1	0.185928	0.000525146	UBC_3	RASA1
0.200299	0.0153051	0.022	0.014	1	0.000263022	0.065983	0.094	0.045	1	0.200299	0.000525974	UBC_3	ALG8
0.551456	0.00943654	0.057	0.05	1	0.000263022	0.065983	0.094	0.045	1	0.551456	0.000525974	UBC_3	LARP4
0.000263344	0.0463744	0.054	0.023	1	0.059133	0.0296703	0.053	0.031	1	0.059133	0.000526618	UBC_3	SFXN3
0.0285541	0.0698784	0.413	0.358	1	0.000263805	0.112543	0.389	0.277	1	0.0285541	0.000527541	UBC_3	ZNF292
0.332375	-0.0368453	0.097	0.112	1	0.000264609	0.103072	0.151	0.086	1	0.332375	0.000529148	UBC_3	UBAC2
0.406173	0.0141443	0.097	0.084	1	0.000265386	0.0844171	0.132	0.071	1	0.406173	0.000530701	UBC_3	MYO6
0.366355	0.0066197	0.02	0.014	1	0.000265924	0.0446293	0.049	0.017	1	0.366355	0.000531777	UBC_3	NCSTN
0.000266408	0.0713141	0.134	0.078	1	0.219162	0.0344931	0.106	0.084	1	0.219162	0.000532746	UBC_3	TMEM135
0.223183	0.0285966	0.168	0.145	1	0.000267457	0.0951502	0.185	0.11	1	0.223183	0.000534842	UBC_3	CLEC16A
0.35259	0.00626703	0.025	0.018	1	0.000267974	0.07366	0.091	0.042	1	0.35259	0.000535876	UBC_3	BROX
0.178283	0.0101171	0.022	0.014	1	0.000268302	0.0397906	0.042	0.013	1	0.178283	0.000536531	UBC_3	FBXO30
0.206597	0.010779	0.025	0.016	1	0.000269875	0.0393915	0.042	0.013	1	0.206597	0.000539676	UBC_3	RGS11
0.000270211	0.097465	0.131	0.078	1	0.864554	0.00752814	0.14	0.144	1	0.864554	0.000540348	UBC_3	SLC39A11
0.368222	-0.0102181	0.035	0.045	1	0.000270881	0.0662586	0.102	0.05	1	0.368222	0.000541688	UBC_3	YTHDF3
0.395838	-0.0152169	0.03	0.038	1	0.000270994	0.0614647	0.083	0.037	1	0.395838	0.000541915	UBC_3	TEX2
0.99607	-0.00221128	0.035	0.035	1	0.000271549	0.128556	0.351	0.25	1	0.99607	0.000543024	UBC_3	BTG1
0.00774946	0.0508723	0.116	0.077	1	0.000273734	0.111038	0.155	0.088	1	0.00774946	0.000547394	UBC_3	KCNMB4
0.26951	-0.0316488	0.111	0.131	1	0.000274698	0.0997274	0.215	0.133	1	0.26951	0.00054932	UBC_3	RPS6KC1
0.120681	0.0162845	0.037	0.024	1	0.000276396	0.0568421	0.075	0.033	1	0.120681	0.000552716	UBC_3	ZNF487
0.308444	0.0180438	0.035	0.026	1	0.000277059	0.0893171	0.128	0.068	1	0.308444	0.000554041	UBC_3	RASSF8-AS1
0.000277789	0.0308306	0.03	0.009	1	0.0419684	-0.0394941	0.023	0.05	1	0.0419684	0.000555502	UBC_3	PIEZO2
0.760111	0.0144601	0.149	0.143	1	0.000278283	0.114446	0.196	0.121	1	0.760111	0.000556488	UBC_3	KCTD1
0.438474	0.00581118	0.027	0.021	1	0.000278337	0.0637574	0.087	0.04	1	0.438474	0.000556597	UBC_3	TEX10
0.000282036	0.045825	0.059	0.026	1	0.0212424	0.0314991	0.045	0.023	1	0.0212424	0.000563992	UBC_3	ACAD9
0.000285271	-0.278715	0.213	0.289	1	0.000572346	-0.182598	0.147	0.237	1	0.000572346	0.000570461	UBC_3	CSMD1
0.00125034	0.0625714	0.116	0.07	1	0.000287328	0.0793689	0.109	0.055	1	0.00125034	0.000574574	UBC_3	TEX9
0.000291722	-0.119053	0.156	0.238	1	0.574349	0.0199481	0.192	0.179	1	0.574349	0.000583359	UBC_3	JARID2
0.0259625	0.0618853	0.257	0.208	1	0.000291827	0.0692706	0.106	0.052	1	0.0259625	0.000583568	UBC_3	MYT1
0.703895	-0.00253502	0.015	0.018	1	0.000292389	0.0759298	0.113	0.058	1	0.703895	0.000584693	UBC_3	CAMLG
0.504497	0.0074969	0.027	0.022	1	0.000294542	0.0521762	0.064	0.026	1	0.504497	0.000588998	UBC_3	KIN
0.489146	0.00930256	0.084	0.074	1	0.000294609	0.0933175	0.215	0.134	1	0.489146	0.00058913	UBC_3	PWWP2A
0.0878695	0.0307931	0.087	0.064	1	0.000295608	0.0929023	0.143	0.08	1	0.0878695	0.000591129	UBC_3	AMER2
0.0641389	0.0275632	0.087	0.062	1	0.000296335	0.0863267	0.158	0.091	1	0.0641389	0.000592582	UBC_3	FBXO34
0.00029646	0.0828346	0.129	0.076	1	0.0590015	0.0490791	0.102	0.071	1	0.0590015	0.000592833	UBC_3	MAP2K6
0.11304	0.0388452	0.072	0.053	1	0.000297624	0.0652094	0.094	0.045	1	0.11304	0.00059516	UBC_3	RNF217
0.502157	-0.00245934	0.104	0.092	1	0.000298142	0.0824804	0.147	0.082	1	0.502157	0.000596196	UBC_3	KIAA0825
0.028544	0.0470149	0.208	0.162	1	0.00029898	0.0955832	0.185	0.111	1	0.028544	0.000597872	UBC_3	PKP4
0.761334	-0.00613425	0.126	0.12	1	0.000303285	0.123275	0.234	0.152	1	0.761334	0.000606477	UBC_3	ACYP2
0.000303403	0.0406525	0.042	0.016	1	0.196943	0.0221474	0.064	0.047	1	0.196943	0.000606714	UBC_3	TLE2
0.661825	-0.00492152	0.015	0.018	1	0.00030536	0.0462351	0.053	0.019	1	0.661825	0.000610627	UBC_3	JOSD1
0.000307442	0.121333	0.205	0.14	1	0.152836	0.0359247	0.185	0.151	1	0.152836	0.000614789	UBC_3	RAP1GAP2
0.0200449	0.0414193	0.059	0.035	1	0.000309542	0.0580162	0.075	0.033	1	0.0200449	0.000618989	UBC_3	RFC1
0.000309766	0.0632699	0.106	0.059	1	0.0424648	0.0486826	0.091	0.06	1	0.0424648	0.000619435	UBC_3	USP11
0.715288	0.0045548	0.047	0.043	1	0.000310961	0.109716	0.166	0.098	1	0.715288	0.000621825	UBC_3	GABPB1
0.0231576	0.0492649	0.394	0.329	1	0.000311177	0.127777	0.377	0.274	1	0.0231576	0.000622257	UBC_3	PHIP
0.879399	-0.00170759	0.126	0.123	1	0.000311198	0.0735621	0.121	0.063	1	0.879399	0.000622299	UBC_3	SFSWAP
0.5524	0.0173785	0.22	0.207	1	0.000312883	0.0976896	0.245	0.158	1	0.5524	0.000625668	UBC_3	ATP8A2
0.207255	0.0194182	0.064	0.049	1	0.000314456	0.0723443	0.102	0.05	1	0.207255	0.000628814	UBC_3	MIER1
0.000315177	0.0810553	0.186	0.12	1	0.130947	0.0399047	0.204	0.166	1	0.130947	0.000630254	UBC_3	RBBP4
0.00322865	0.0935662	0.354	0.28	1	0.000317697	0.106628	0.309	0.211	1	0.00322865	0.000635292	UBC_3	KIAA1958
0.0105128	0.0381271	0.067	0.039	1	0.000319819	0.0759298	0.113	0.058	1	0.0105128	0.000639535	UBC_3	RAB14
0.0319903	0.0344218	0.077	0.051	1	0.000320812	0.0812656	0.158	0.091	1	0.0319903	0.000641521	UBC_3	PSEN1
0.000320882	0.0758149	0.564	0.435	1	0.000572732	0.116929	0.238	0.159	1	0.000572732	0.000641661	UBC_3	PTPRN2
0.832477	-0.0034082	0.052	0.055	1	0.000321453	0.0704922	0.098	0.048	1	0.832477	0.000642803	UBC_3	SACM1L
0.0026711	0.0286107	0.035	0.014	1	0.000323197	0.0369511	0.038	0.011	1	0.0026711	0.00064629	UBC_3	NFIL3
0.00342771	0.061671	0.094	0.057	1	0.000324413	0.0618139	0.087	0.04	1	0.00342771	0.000648721	UBC_3	SEMA4D
0.0403844	0.0554249	0.265	0.218	1	0.000326039	0.10784	0.226	0.145	1	0.0403844	0.000651972	UBC_3	WNK1
0.820759	-0.00720064	0.045	0.047	1	0.000326308	0.064098	0.091	0.043	1	0.820759	0.000652509	UBC_3	SLC38A6
0.104984	0.0167645	0.035	0.022	1	0.00032835	0.0556883	0.072	0.031	1	0.104984	0.000656593	UBC_3	SMIM13
0.0607899	0.0203559	0.042	0.025	1	0.000329759	0.0442317	0.049	0.017	1	0.0607899	0.00065941	UBC_3	PRDM11
0.000329888	0.0985476	0.312	0.226	1	0.000853227	0.0801087	0.177	0.109	1	0.000853227	0.000659667	UBC_3	CSMD2
0.0783328	-0.0168071	0.005	0.016	1	0.000330389	0.0768932	0.121	0.063	1	0.0783328	0.000660669	UBC_3	ATP6V0E2
0.000332413	-0.110098	0.052	0.109	1	0.00866663	-0.0642931	0.023	0.062	1	0.00866663	0.000664716	UBC_3	UNC5B
0.0762856	0.0508723	0.205	0.17	1	0.000332533	0.066314	0.098	0.048	1	0.0762856	0.000664956	UBC_3	UBR4
0.493322	0.000874246	0.106	0.094	1	0.000335087	0.0714293	0.113	0.058	1	0.493322	0.000670061	UBC_3	TLE3
0.0600227	0.0314267	0.176	0.139	1	0.000339854	0.092712	0.158	0.091	1	0.0600227	0.000679593	UBC_3	CDON
0.00389258	0.0970109	0.295	0.23	1	0.000341805	0.113217	0.321	0.223	1	0.00389258	0.000683494	UBC_3	ST6GAL1
0.0334902	0.0286766	0.171	0.129	1	0.000342828	0.081138	0.128	0.069	1	0.0334902	0.000685538	UBC_3	ALMS1
0.000343957	0.0552015	0.101	0.055	1	0.014727	0.0528341	0.113	0.072	1	0.014727	0.000687796	UBC_3	ABCB7
0.000343995	0.0739806	0.151	0.092	1	0.00206482	0.0729446	0.147	0.09	1	0.00206482	0.000687872	UBC_3	HPCAL1
0.0676075	0.0165208	0.027	0.015	1	0.000346217	0.0418183	0.045	0.015	1	0.0676075	0.000692315	UBC_3	DGKA
0.152817	0.0129498	0.022	0.013	1	0.000346217	0.0418183	0.045	0.015	1	0.152817	0.000692315	UBC_3	RBM24
0.58939	-0.00675095	0.012	0.016	1	0.000346217	0.0418183	0.045	0.015	1	0.58939	0.000692315	UBC_3	TSPYL4
0.394325	0.00647821	0.03	0.023	1	0.000348112	0.0898952	0.158	0.091	1	0.394325	0.000696103	UBC_3	VDAC1
0.0712391	0.0254351	0.064	0.044	1	0.000349857	0.0720438	0.121	0.063	1	0.0712391	0.000699592	UBC_3	EXD3
0.490266	-0.00433317	0.158	0.143	1	0.000350172	0.0936704	0.215	0.135	1	0.490266	0.000700222	UBC_3	LMNA
0.481797	0.0184509	0.079	0.07	1	0.000350913	0.0764252	0.125	0.066	1	0.481797	0.000701704	UBC_3	FAM184A
0.695118	-0.0284416	0.139	0.144	1	0.000353915	0.0933084	0.162	0.094	1	0.695118	0.000707704	UBC_3	OTX2
0.113077	0.0213013	0.5	0.433	1	0.000353992	0.128789	0.453	0.347	1	0.113077	0.000707859	UBC_3	PCCA
0.000357566	0.0469633	0.064	0.029	1	0.226425	0.0251503	0.057	0.041	1	0.226425	0.000715005	UBC_3	ZNF76
0.000358741	0.0589637	0.104	0.057	1	0.325668	0.0167873	0.053	0.04	1	0.325668	0.000717352	UBC_3	PHF2
0.837037	0.0014168	0.017	0.016	1	0.000359309	0.0681814	0.102	0.05	1	0.837037	0.000718489	UBC_3	FBXO44
0.223884	0.0254712	0.082	0.065	1	0.000361213	0.0622024	0.087	0.04	1	0.223884	0.000722296	UBC_3	TUBGCP3
0.891672	-0.0183587	0.525	0.517	1	0.000361855	0.159935	0.555	0.456	1	0.891672	0.00072358	UBC_3	RNF130
0.000363959	0.0602782	0.072	0.035	1	0.437114	0.0124119	0.072	0.06	1	0.437114	0.000727786	UBC_3	LRRC41
0.000367166	-0.0756333	0.017	0.061	1	0.583332	-0.0105922	0.042	0.049	1	0.583332	0.000734197	UBC_3	GNA14
0.751762	-0.0160958	0.106	0.111	1	0.000368578	0.0767137	0.132	0.072	1	0.751762	0.00073702	UBC_3	ZC3H13
0.373242	0.0154398	0.059	0.049	1	0.000370199	0.0665865	0.106	0.053	1	0.373242	0.000740261	UBC_3	ATL2
0.174062	0.0594547	0.297	0.266	1	0.000371068	0.0911053	0.204	0.126	1	0.174062	0.000741999	UBC_3	PDE9A
0.000372031	0.095391	0.297	0.216	1	0.00327161	0.10243	0.34	0.258	1	0.00327161	0.000743923	UBC_3	GNG2
0.004483	0.0743791	0.193	0.139	1	0.000373138	0.101158	0.177	0.107	1	0.004483	0.000746136	UBC_3	CACNG2
0.887263	-0.00566684	0.032	0.033	1	0.000376929	0.0556883	0.072	0.031	1	0.887263	0.000753715	UBC_3	AFG3L2
0.839182	0.00100202	0.032	0.03	1	0.000378874	0.103908	0.192	0.118	1	0.839182	0.000757604	UBC_3	RBM4B
0.979665	-0.00196308	0.04	0.04	1	0.000379469	0.0552961	0.072	0.031	1	0.979665	0.000758793	UBC_3	CTBP1
0.0844795	0.0331901	0.097	0.072	1	0.000380145	0.0789762	0.128	0.069	1	0.0844795	0.000760146	UBC_3	RAD21
0.208798	0.0387883	0.27	0.243	1	0.000380168	0.110055	0.302	0.208	1	0.208798	0.000760191	UBC_3	DPYSL5
0.542702	0.00280567	0.059	0.052	1	0.000380564	0.0653141	0.083	0.038	1	0.542702	0.000760982	UBC_3	ZNF736
0.650025	-0.0192538	0.074	0.08	1	0.000380722	0.078409	0.14	0.077	1	0.650025	0.000761299	UBC_3	MTOR
0.221718	-0.0260372	0.032	0.045	1	0.000381575	0.0759298	0.113	0.059	1	0.221718	0.000763003	UBC_3	LANCL2
0.265271	-0.01513	0.022	0.033	1	0.000381979	0.0632773	0.094	0.045	1	0.265271	0.000763813	UBC_3	LMO2
0.126185	0.0397205	0.196	0.164	1	0.000382527	0.0968753	0.189	0.115	1	0.126185	0.000764908	UBC_3	NYAP2
0.000382703	0.146179	0.621	0.519	1	0.0509435	-0.0519256	0.562	0.475	1	0.0509435	0.00076526	UBC_3	CADPS2
0.00038429	0.049215	0.077	0.038	1	0.508455	0.0145931	0.042	0.034	1	0.508455	0.000768433	UBC_3	ZBED3-AS1
0.0611187	0.0195762	0.035	0.02	1	0.000384479	0.0580437	0.068	0.029	1	0.0611187	0.000768811	UBC_3	STARD7
0.128635	0.0361829	0.114	0.09	1	0.000386715	0.0752917	0.125	0.066	1	0.128635	0.000773281	UBC_3	BTAF1
0.694858	0.00256012	0.03	0.026	1	0.000388697	0.0879269	0.162	0.094	1	0.694858	0.000777243	UBC_3	AASDH
0.512005	0.00419993	0.092	0.081	1	0.000392572	0.0935347	0.166	0.098	1	0.512005	0.00078499	UBC_3	WNK3
0.000395446	0.112924	0.282	0.203	1	0.277095	0.00267578	0.223	0.191	1	0.277095	0.000790735	UBC_3	BMPR1B
0.259302	0.0102142	0.025	0.017	1	0.000396709	0.0312268	0.03	0.008	1	0.259302	0.00079326	UBC_3	AARS2
0.306804	-0.0102826	0.01	0.017	1	0.000396709	0.0312268	0.03	0.008	1	0.306804	0.00079326	UBC_3	ARFGAP1
0.840176	0.000407263	0.02	0.018	1	0.000397311	0.0602961	0.083	0.038	1	0.840176	0.000794464	UBC_3	SSBP4
0.465054	0.0292249	0.101	0.091	1	0.000401447	0.0961027	0.166	0.098	1	0.465054	0.000802733	UBC_3	DHX15
0.00753078	0.0899324	0.379	0.312	1	0.000403552	0.105627	0.283	0.19	1	0.00753078	0.00080694	UBC_3	ZNF532
0.672892	0.00852379	0.092	0.085	1	0.000404427	0.0876819	0.147	0.084	1	0.672892	0.000808691	UBC_3	CLK1
0.51812	-0.00788026	0.012	0.017	1	0.000404937	-0.134775	0.208	0.315	1	0.51812	0.00080971	UBC_3	RPL8
0.27335	0.0116245	0.032	0.023	1	0.000405434	0.0498124	0.06	0.024	1	0.27335	0.000810703	UBC_3	MDC1
0.000408796	-0.0775719	0.045	0.1	1	0.232771	-0.0212932	0.023	0.037	1	0.232771	0.000817425	UBC_3	ARHGAP32
0.024569	0.0434439	0.114	0.08	1	0.000409187	0.0827914	0.166	0.097	1	0.024569	0.000818206	UBC_3	LHFPL4
0.0793477	0.0270769	0.141	0.11	1	0.000409933	0.0954365	0.208	0.13	1	0.0793477	0.000819698	UBC_3	CDC27
0.550938	-0.0216446	0.245	0.259	1	0.000410735	0.106459	0.283	0.191	1	0.550938	0.000821302	UBC_3	GPR137C
0.00111798	0.0881481	0.139	0.087	1	0.000411335	0.096813	0.181	0.11	1	0.00111798	0.000822502	UBC_3	NSUN6
0.0192589	0.0488489	0.163	0.121	1	0.000412628	0.112211	0.181	0.111	1	0.0192589	0.000825087	UBC_3	UBA6
0.000415232	0.0911973	0.203	0.135	1	0.727634	0.00107717	0.128	0.12	1	0.727634	0.000830292	UBC_3	COL23A1
0.635432	0.0105262	0.057	0.051	1	0.000416256	0.0666997	0.094	0.046	1	0.635432	0.000832339	UBC_3	SUZ12
0.824879	-0.00408425	0.119	0.114	1	0.000422094	0.0858401	0.158	0.092	1	0.824879	0.00084401	UBC_3	ABCA5
0.000422284	0.066992	0.146	0.089	1	0.000759935	0.0595501	0.075	0.035	1	0.000759935	0.000844389	UBC_3	PLXNA3
0.0818189	0.0302915	0.146	0.115	1	0.000423844	0.0847362	0.162	0.095	1	0.0818189	0.000847509	UBC_3	PAPOLA
0.0739745	0.0577464	0.322	0.279	1	0.000424231	0.139116	0.426	0.325	1	0.0739745	0.000848282	UBC_3	PTBP2
0.275306	0.0150801	0.03	0.021	1	0.000425671	0.0365513	0.038	0.012	1	0.275306	0.00085116	UBC_3	CYP4V2
0.837037	0.0014168	0.017	0.016	1	0.000425671	0.0365513	0.038	0.012	1	0.837037	0.00085116	UBC_3	TUBB4A
0.328017	0.0075449	0.015	0.01	1	0.000430713	0.0917422	0.158	0.092	1	0.328017	0.00086124	UBC_3	EIF1B
0.295973	0.00710757	0.347	0.312	1	0.000431005	0.119891	0.385	0.278	1	0.295973	0.000861825	UBC_3	EXOC4
0.204101	-0.013258	0.007	0.016	1	0.000431056	0.0957286	0.189	0.116	1	0.204101	0.000861926	UBC_3	SPSB3
0.947846	0.000490141	0.01	0.01	1	0.00043244	0.0442102	0.042	0.014	1	0.947846	0.000864693	UBC_3	FSIP1
0.713947	0.00231551	0.012	0.01	1	0.000432672	0.0353526	0.038	0.012	1	0.713947	0.000865158	UBC_3	SCD
0.111672	0.0135171	0.022	0.012	1	0.000433615	0.0510001	0.053	0.02	1	0.111672	0.000867042	UBC_3	AKTIP
0.00820154	0.039177	0.062	0.035	1	0.00043372	0.0791712	0.117	0.062	1	0.00820154	0.000867253	UBC_3	ZNF483
0.930483	-0.00893707	0.089	0.087	1	0.000434942	0.0785988	0.125	0.067	1	0.930483	0.000869696	UBC_3	HDX
0.274826	0.0227616	0.059	0.047	1	0.000437036	0.0684326	0.075	0.034	1	0.274826	0.000873882	UBC_3	SRBD1
0.477199	0.00291587	0.045	0.053	1	0.000438168	0.0572334	0.072	0.031	1	0.477199	0.000876144	UBC_3	EEF1DP3
0.000439101	0.0337583	0.037	0.013	1	0.000778015	0.0817506	0.17	0.103	1	0.000778015	0.000878009	UBC_3	NUP210L
0.290843	0.0214558	0.092	0.076	1	0.000440447	0.0809679	0.121	0.064	1	0.290843	0.000880699	UBC_3	SMG7
0.259388	0.0226407	0.101	0.084	1	0.000441872	0.080728	0.151	0.086	1	0.259388	0.000883549	UBC_3	REV1
0.470687	0.0074969	0.027	0.022	1	0.000443242	0.0389924	0.042	0.014	1	0.470687	0.000886287	UBC_3	DDX23
0.951203	9.12865e-05	0.057	0.056	1	0.000445538	0.0804566	0.143	0.081	1	0.951203	0.000890877	UBC_3	SOCS7
0.611051	0.00785498	0.02	0.016	1	0.000446873	0.0458384	0.053	0.02	1	0.611051	0.000893547	UBC_3	PTPDC1
0.0195988	0.0245262	0.027	0.012	1	0.000449553	0.0454419	0.053	0.02	1	0.0195988	0.000898903	UBC_3	LRP3
0.489722	-0.00942818	0.015	0.02	1	0.000449553	0.0454419	0.053	0.02	1	0.489722	0.000898903	UBC_3	SEC24B-AS1
0.676577	-0.00746098	0.02	0.023	1	0.000449553	0.0454419	0.053	0.02	1	0.676577	0.000898903	UBC_3	FEM1B
0.000450078	0.0463954	0.059	0.027	1	0.0190783	0.0360089	0.057	0.03	1	0.0190783	0.000899953	UBC_3	POLDIP3
0.0167815	0.0477462	0.134	0.095	1	0.000450254	0.0970245	0.189	0.116	1	0.0167815	0.000900306	UBC_3	LMBRD1
0.246234	-0.0312288	0.092	0.11	1	0.000452359	0.0694435	0.14	0.077	1	0.246234	0.000904513	UBC_3	SCN2A
0.787055	-0.00383356	0.025	0.027	1	0.000452745	0.0595175	0.083	0.038	1	0.787055	0.000905285	UBC_3	SEMA4C
0.108269	0.0411134	0.082	0.061	1	0.000452747	0.0977848	0.166	0.099	1	0.108269	0.00090529	UBC_3	SPOP
0.119555	0.0366086	0.24	0.204	1	0.000453303	0.0883918	0.204	0.127	1	0.119555	0.000906401	UBC_3	OTUD7A
0.206549	0.00925324	0.015	0.008	1	0.000454955	0.0446492	0.053	0.02	1	0.206549	0.000909703	UBC_3	NOXA1
0.813285	-0.00761962	0.062	0.065	1	0.000455058	0.0757883	0.136	0.075	1	0.813285	0.000909908	UBC_3	NDUFAF2
0.000461503	0.115296	0.656	0.581	1	0.0482832	0.074941	0.615	0.54	1	0.0482832	0.000922792	UBC_3	TNIK
0.367239	0.0217913	0.087	0.074	1	0.000462263	0.0887882	0.158	0.092	1	0.367239	0.000924312	UBC_3	AQR
0.388522	0.0111601	0.05	0.04	1	0.000463593	0.0747485	0.136	0.075	1	0.388522	0.000926972	UBC_3	MCMBP
0.0039217	0.0961893	0.507	0.433	1	0.000464476	0.146988	0.494	0.381	1	0.0039217	0.000928737	UBC_3	SMYD3
0.165439	0.0368519	0.235	0.204	1	0.000465961	0.100467	0.283	0.192	1	0.165439	0.000931704	UBC_3	PICALM
0.166161	-0.0490243	0.097	0.119	1	0.000469476	0.0869449	0.158	0.093	1	0.166161	0.000938732	UBC_3	EPC2
0.0255955	0.0176528	0.027	0.013	1	0.000469487	0.056451	0.075	0.034	1	0.0255955	0.000938753	UBC_3	HTATSF1
0.936775	0.00780361	0.054	0.054	1	0.000469487	0.056451	0.075	0.034	1	0.936775	0.000938753	UBC_3	SIN3B
0.0204413	0.0342704	0.069	0.043	1	0.000470748	0.0863133	0.143	0.081	1	0.0204413	0.000941274	UBC_3	TPM3
0.714759	-0.010435	0.059	0.064	1	0.000472082	0.07197	0.125	0.067	1	0.714759	0.000943941	UBC_3	GMPS
0.224425	0.0156625	0.052	0.039	1	0.000472643	0.05606	0.075	0.034	1	0.224425	0.000945063	UBC_3	SART3
0.000474617	-0.113815	0.037	0.087	1	0.0965419	-0.039621	0.03	0.054	1	0.0965419	0.00094901	UBC_3	PRKCE
0.560721	-0.0103834	0.027	0.033	1	0.000475027	0.0613865	0.091	0.043	1	0.560721	0.000949828	UBC_3	UTP23
0.213863	-0.0242208	0.035	0.049	1	0.000475452	0.0498124	0.06	0.024	1	0.213863	0.000950678	UBC_3	TUG1
0.000475779	0.0618434	0.079	0.04	1	0.753158	-0.00326871	0.034	0.038	1	0.753158	0.000951331	UBC_3	YPEL2
0.673096	0.00810601	0.04	0.035	1	0.000479014	0.0552782	0.075	0.034	1	0.673096	0.000957799	UBC_3	EBF4
0.419801	-0.0131369	0.208	0.188	1	0.000484609	0.100665	0.215	0.137	1	0.419801	0.000968983	UBC_3	ASIC2
0.268863	0.0105262	0.062	0.049	1	0.00048588	0.0614647	0.079	0.036	1	0.268863	0.000971523	UBC_3	BCAT1
0.98384	-0.000241387	0.161	0.162	1	0.000486289	0.0895128	0.245	0.16	1	0.98384	0.000972342	UBC_3	HOOK3
0.54393	0.00423002	0.042	0.036	1	0.000487619	0.0717515	0.136	0.075	1	0.54393	0.000975001	UBC_3	LUZP1
0.134846	0.0163659	0.04	0.026	1	0.000491103	0.0799849	0.147	0.084	1	0.134846	0.000981965	UBC_3	NDUFV1
0.000492698	0.0417629	0.035	0.012	1	0.51387	0.00913129	0.045	0.037	1	0.51387	0.000985153	UBC_3	MYOM1
0.314258	0.0331889	0.151	0.133	1	0.000493153	0.101945	0.196	0.123	1	0.314258	0.000986063	UBC_3	ATP6V0A1
0.000494877	0.084693	0.46	0.359	1	0.0577768	0.0487704	0.385	0.324	1	0.0577768	0.00098951	UBC_3	NF1
0.37079	0.00780361	0.035	0.027	1	0.000497721	0.0434368	0.049	0.018	1	0.37079	0.000995194	UBC_3	IPO8
0.318684	0.00852124	0.025	0.018	1	0.000499505	0.0572087	0.079	0.036	1	0.318684	0.000998761	UBC_3	COIL
0.769097	0.00401097	0.037	0.034	1	0.000499505	0.0572087	0.079	0.036	1	0.769097	0.000998761	UBC_3	INSIG2
0.187524	0.00992161	0.017	0.01	1	0.000500606	0.0430395	0.049	0.018	1	0.187524	0.00100096	UBC_3	GPR162
0.28575	0.0101347	0.037	0.027	1	0.000502903	0.0568189	0.079	0.036	1	0.28575	0.00100555	UBC_3	LINC00882
0.016807	0.0641358	0.396	0.328	1	0.000503353	0.127259	0.392	0.291	1	0.016807	0.00100645	UBC_3	GSK3B
0.0109354	0.0748996	0.562	0.477	1	0.000505025	0.150429	0.468	0.369	1	0.0109354	0.0010098	UBC_3	TMEM178B
0.480656	0.0060993	0.047	0.039	1	0.000507822	0.0595175	0.083	0.039	1	0.480656	0.00101539	UBC_3	TOPBP1
0.88802	-0.00396354	0.022	0.021	1	0.000512771	0.0576509	0.068	0.029	1	0.88802	0.00102528	UBC_3	NNT-AS1
0.075259	0.052271	0.238	0.199	1	0.000513005	0.0753303	0.143	0.081	1	0.075259	0.00102575	UBC_3	SRCIN1
0.0219877	0.035818	0.057	0.034	1	0.00051349	0.0731824	0.121	0.065	1	0.0219877	0.00102672	UBC_3	PRPSAP1
0.000514917	-0.0729109	0.02	0.063	1	0.00146421	-0.0737815	0.015	0.063	1	0.00146421	0.00102957	UBC_3	MIR4500HG
0.108049	0.0327705	0.136	0.109	1	0.00051829	0.103134	0.226	0.147	1	0.108049	0.00103631	UBC_3	NAP1L1
0.456685	0.018852	0.114	0.102	1	0.000518503	0.0837041	0.147	0.084	1	0.456685	0.00103674	UBC_3	PCGF3
0.255735	0.013835	0.047	0.035	1	0.000520147	0.102412	0.226	0.147	1	0.255735	0.00104002	UBC_3	TMBIM6
0.000520464	0.0366641	0.04	0.015	1	0.133308	0.0285713	0.053	0.035	1	0.133308	0.00104066	UBC_3	COPG1
0.000523504	0.0971967	0.399	0.307	1	0.000976087	0.134373	0.392	0.296	1	0.000976087	0.00104673	UBC_3	TNRC6A
0.000523824	0.0688902	0.161	0.102	1	0.0467718	0.0498298	0.102	0.07	1	0.0467718	0.00104737	UBC_3	CCDC93
0.00785362	-0.120963	0.26	0.321	1	0.000524859	0.136994	0.37	0.271	1	0.00785362	0.00104944	UBC_3	PPP3CA
0.000525248	0.0585961	0.074	0.037	1	0.0611969	0.0208333	0.03	0.015	1	0.0611969	0.00105022	UBC_3	LRRTM2
0.438293	-0.013055	0.02	0.026	1	0.000527586	0.143896	0.238	0.162	1	0.438293	0.00105489	UBC_3	TPT1
0.65987	-0.00994367	0.153	0.163	1	0.000534527	0.101587	0.189	0.117	1	0.65987	0.00106877	UBC_3	DNAH14
0.000535388	0.0491996	0.064	0.03	1	0.0119519	0.0334778	0.045	0.021	1	0.0119519	0.00107049	UBC_3	GALNT16
0.0452712	0.0265773	0.042	0.025	1	0.000535681	0.05606	0.075	0.034	1	0.0452712	0.00107107	UBC_3	ZNF219
0.0611795	0.0708317	0.304	0.263	1	0.000536663	0.0986647	0.291	0.199	1	0.0611795	0.00107304	UBC_3	ATP9A
0.352858	0.0263445	0.181	0.162	1	0.000536714	0.0822153	0.147	0.084	1	0.352858	0.00107314	UBC_3	CADM3
0.643783	0.00424617	0.017	0.014	1	0.000539181	0.0410219	0.045	0.016	1	0.643783	0.00107807	UBC_3	MBD4
0.108401	0.0385591	0.228	0.189	1	0.000541187	0.0721994	0.128	0.07	1	0.108401	0.00108208	UBC_3	KCND3
0.422154	0.00527025	0.015	0.01	1	0.000541963	0.0413883	0.038	0.012	1	0.422154	0.00108363	UBC_3	NOC3L
0.289269	0.0233706	0.064	0.052	1	0.000542502	0.0780367	0.151	0.087	1	0.289269	0.00108471	UBC_3	ASCC1
0.0771915	0.0319405	0.052	0.034	1	0.000549151	0.0862997	0.125	0.068	1	0.0771915	0.001098	UBC_3	HLCS
0.458416	0.0121622	0.059	0.051	1	0.000553106	0.0681943	0.125	0.067	1	0.458416	0.00110591	UBC_3	ZNF708
0.000555163	-0.246343	0.698	0.732	1	0.015487	-0.177735	0.419	0.485	1	0.015487	0.00111002	UBC_3	NAV2
0.881544	0.0016938	0.097	0.094	1	0.000555857	0.0688229	0.109	0.057	1	0.881544	0.00111141	UBC_3	ATXN7
0.953487	0.000916022	0.04	0.039	1	0.00055737	0.0474355	0.057	0.022	1	0.953487	0.00111443	UBC_3	SULT4A1
0.407974	0.0136479	0.295	0.272	1	0.000557448	0.134103	0.325	0.236	1	0.407974	0.00111458	UBC_3	USP34
0.699887	-0.00473343	0.2	0.19	1	0.000557761	0.106295	0.283	0.195	1	0.699887	0.00111521	UBC_3	PIBF1
0.688192	0.00138056	0.144	0.135	1	0.000560092	0.0684406	0.109	0.057	1	0.688192	0.00111987	UBC_3	PKNOX2
0.166896	0.019233	0.116	0.094	1	0.000565211	0.0793387	0.143	0.082	1	0.166896	0.0011301	UBC_3	FAR1
0.000566281	0.0458367	0.057	0.025	1	0.917557	-0.00015442	0.038	0.036	1	0.917557	0.00113224	UBC_3	DNAH7
0.189888	0.0284413	0.139	0.115	1	0.000566693	0.0901574	0.143	0.082	1	0.189888	0.00113307	UBC_3	FRMD3
0.587483	-0.00688939	0.01	0.013	1	0.000572858	0.0879317	0.132	0.074	1	0.587483	0.00114539	UBC_3	PIGC
0.82811	0.00433879	0.042	0.04	1	0.000573735	0.0720526	0.14	0.078	1	0.82811	0.00114714	UBC_3	DCUN1D1
0.18847	-0.0216174	0.025	0.038	1	0.000578907	0.0869449	0.158	0.093	1	0.18847	0.00115748	UBC_3	ING4
0.661487	-0.0174427	0.136	0.144	1	0.00058204	0.0863267	0.155	0.091	1	0.661487	0.00116374	UBC_3	CAMSAP1
0.00790596	-0.0376994	0.01	0.035	1	0.000582389	0.0611132	0.075	0.034	1	0.00790596	0.00116444	UBC_3	NCOA5
0.000583255	0.0360986	0.042	0.016	1	0.139843	0.036489	0.174	0.14	1	0.139843	0.00116617	UBC_3	COX6C
0.000587513	0.0707863	0.131	0.079	1	0.00136061	0.0780343	0.132	0.077	1	0.00136061	0.00117468	UBC_3	NUP153
0.942268	4.35485e-05	0.012	0.012	1	0.000589262	0.0482198	0.049	0.018	1	0.942268	0.00117818	UBC_3	MAT2B
0.000589744	0.0700307	0.26	0.184	1	0.000970786	0.0981692	0.215	0.141	1	0.000970786	0.00117914	UBC_3	NFIX
0.628058	0.00430384	0.092	0.084	1	0.000591621	0.0572582	0.068	0.029	1	0.628058	0.00118289	UBC_3	BAZ2A
0.0640639	0.0503651	0.149	0.116	1	0.000593593	0.0795164	0.155	0.09	1	0.0640639	0.00118683	UBC_3	BCL9
0.19679	0.0158071	0.04	0.028	1	0.000594266	0.0797112	0.143	0.082	1	0.19679	0.00118818	UBC_3	PSMC6
0.000595214	0.0519757	0.079	0.041	1	0.844344	0.00811335	0.045	0.043	1	0.844344	0.00119007	UBC_3	SLC35E2B
0.98877	-0.00513885	0.21	0.21	1	0.00059601	0.103319	0.234	0.154	1	0.98877	0.00119166	UBC_3	BRWD1
0.0177887	0.0674433	0.134	0.096	1	0.000598224	0.0977259	0.23	0.15	1	0.0177887	0.00119609	UBC_3	DDX6
0.000598894	-0.219878	0.116	0.18	1	0.0254877	-0.111445	0.083	0.129	1	0.0254877	0.00119743	UBC_3	RGS6
0.393924	0.0112535	0.064	0.054	1	0.000598899	0.0662586	0.102	0.052	1	0.393924	0.00119744	UBC_3	DDX3X
0.212339	0.0282269	0.111	0.092	1	0.000599707	0.0823206	0.17	0.102	1	0.212339	0.00119905	UBC_3	SP3
0.527232	0.00605383	0.02	0.016	1	0.000599717	0.0731824	0.117	0.063	1	0.527232	0.00119908	UBC_3	ACTR6
0.419826	0.0070585	0.057	0.047	1	0.000606674	0.0622443	0.079	0.037	1	0.419826	0.00121298	UBC_3	ARID3B
0.833635	0.00186499	0.015	0.014	1	0.000609715	0.052562	0.068	0.029	1	0.833635	0.00121906	UBC_3	SLC25A22
0.379203	-0.0142058	0.035	0.044	1	0.000611136	0.05716	0.087	0.041	1	0.379203	0.0012219	UBC_3	SLC11A2
0.58959	-0.00908963	0.062	0.069	1	0.000614255	0.0733266	0.132	0.073	1	0.58959	0.00122813	UBC_3	DNAJB14
0.678022	-0.00577854	0.02	0.023	1	0.000616484	0.0414515	0.049	0.018	1	0.678022	0.00123259	UBC_3	ACO1
0.764139	0.00244564	0.027	0.025	1	0.000618889	0.061075	0.079	0.037	1	0.764139	0.00123739	UBC_3	PDPR
0.010683	0.0300409	0.05	0.026	1	0.000620065	0.0819001	0.158	0.093	1	0.010683	0.00123975	UBC_3	NUDT4
0.0284058	0.0378456	0.087	0.058	1	0.000623703	0.0579888	0.079	0.037	1	0.0284058	0.00124702	UBC_3	CLIP4
0.000624934	0.0349308	0.037	0.014	1	0.0081732	0.0342701	0.045	0.02	1	0.0081732	0.00124948	UBC_3	NELFB
0.134807	0.0158894	0.042	0.028	1	0.000625261	0.0509917	0.068	0.029	1	0.134807	0.00125013	UBC_3	VPS26B
0.659205	-0.0284085	0.171	0.177	1	0.000640652	0.0881522	0.215	0.138	1	0.659205	0.00128089	UBC_3	NAP1L4
0.667935	-0.0521707	0.205	0.207	1	0.000641296	0.0935072	0.196	0.123	1	0.667935	0.00128218	UBC_3	ANTXR1
0.0715707	0.0245849	0.054	0.036	1	0.000643488	0.0494204	0.064	0.027	1	0.0715707	0.00128656	UBC_3	PFKL
0.528367	0.00401633	0.025	0.02	1	0.000645127	0.0529646	0.06	0.025	1	0.528367	0.00128984	UBC_3	BDNF-AS
0.719678	-0.00551014	0.025	0.028	1	0.000645344	-0.204822	0.196	0.287	1	0.719678	0.00129027	UBC_3	DLEU1
0.491163	0.0143465	0.057	0.049	1	0.000648317	0.0613865	0.091	0.044	1	0.491163	0.00129621	UBC_3	SLC9A7
0.917215	-0.000306394	0.037	0.038	1	0.000649099	0.076967	0.094	0.047	1	0.917215	0.00129778	UBC_3	GLT1D1
0.242821	-0.0140757	0.012	0.021	1	0.000651444	0.0490271	0.064	0.027	1	0.242821	0.00130246	UBC_3	ZNF844
0.000652899	0.081246	0.23	0.16	1	0.346463	0.00985805	0.309	0.276	1	0.346463	0.00130537	UBC_3	ADNP
0.871017	0.000863419	0.062	0.06	1	0.000653279	0.0754509	0.155	0.09	1	0.871017	0.00130613	UBC_3	GGT7
0.618306	-0.0142717	0.067	0.074	1	0.000655692	0.0777639	0.166	0.099	1	0.618306	0.00131095	UBC_3	DDX46
0.617736	0.0239857	0.082	0.075	1	0.000658905	0.0486284	0.06	0.025	1	0.617736	0.00131738	UBC_3	TAF4
0.0167248	0.038594	0.057	0.033	1	0.00065966	0.04704	0.057	0.023	1	0.0167248	0.00131889	UBC_3	VAMP4
0.618278	-0.00647604	0.017	0.021	1	0.000665843	0.0406238	0.045	0.016	1	0.618278	0.00133124	UBC_3	NOL8
0.000666077	0.0940216	0.287	0.209	1	0.00625731	0.0806989	0.192	0.133	1	0.00625731	0.00133171	UBC_3	PLCL2
0.0497717	0.0296678	0.084	0.059	1	0.000666464	0.0677966	0.098	0.05	1	0.0497717	0.00133248	UBC_3	NKAPP1
0.000666871	-0.151485	0.238	0.322	1	0.947976	0.00237126	0.177	0.175	1	0.947976	0.0013333	UBC_3	CSMD3
0.144707	0.0289156	0.344	0.303	1	0.000667265	0.115425	0.313	0.223	1	0.144707	0.00133408	UBC_3	FER
0.000668966	0.0285045	0.03	0.01	1	0.00430973	0.0502072	0.079	0.042	1	0.00430973	0.00133748	UBC_3	MFAP2
0.683974	-0.0106421	0.087	0.093	1	0.000674094	0.0743735	0.132	0.074	1	0.683974	0.00134773	UBC_3	CCDC6
0.00601249	0.0824655	0.252	0.194	1	0.000679024	0.116151	0.208	0.134	1	0.00601249	0.00135759	UBC_3	SPOCK1
0.000680181	0.0636114	0.116	0.068	1	0.00315018	0.0712793	0.177	0.115	1	0.00315018	0.0013599	UBC_3	RNF169
0.000685755	-0.10063	0.064	0.121	1	0.0636183	-0.0425528	0.042	0.071	1	0.0636183	0.00137104	UBC_3	SLC4A10
0.000690124	0.0662457	0.121	0.072	1	0.0877293	0.0247916	0.045	0.027	1	0.0877293	0.00137977	UBC_3	PLXNB1
0.0505779	0.033031	0.092	0.065	1	0.000690743	0.0863145	0.253	0.168	1	0.0505779	0.00138101	UBC_3	SRSF5
0.735977	0.00390066	0.035	0.031	1	0.000692759	0.0552782	0.075	0.034	1	0.735977	0.00138504	UBC_3	GSR
0.000693586	0.0464058	0.062	0.029	1	0.1241	0.0264826	0.068	0.047	1	0.1241	0.00138669	UBC_3	FHL1
0.714685	-0.0107299	0.097	0.102	1	0.000696078	0.078315	0.14	0.08	1	0.714685	0.00139167	UBC_3	ZNF37BP
0.0941452	-0.0229858	0.037	0.058	1	0.00069729	0.0951568	0.234	0.154	1	0.0941452	0.00139409	UBC_3	NSG1
0.363273	-0.0363528	0.168	0.185	1	0.000700141	0.0884974	0.223	0.144	1	0.363273	0.00139979	UBC_3	GIGYF2
0.301155	-0.00887393	0.005	0.01	1	0.000701509	0.0521693	0.068	0.03	1	0.301155	0.00140253	UBC_3	ZNF567
0.583102	0.00389286	0.059	0.053	1	0.000701509	0.0521693	0.068	0.03	1	0.583102	0.00140253	UBC_3	PARP11
0.000701993	0.0963261	0.272	0.198	1	0.00329857	0.0678562	0.17	0.109	1	0.00329857	0.00140349	UBC_3	INPP4A
0.023752	0.0652994	0.134	0.098	1	0.00070331	0.100352	0.158	0.095	1	0.023752	0.00140613	UBC_3	CEP128
0.0265228	0.0523482	0.191	0.147	1	0.000704723	0.0648228	0.091	0.045	1	0.0265228	0.00140895	UBC_3	LENG8
0.000708972	0.061671	0.099	0.055	1	0.0417036	0.039458	0.083	0.053	1	0.0417036	0.00141744	UBC_3	STXBP4
0.000709882	0.0429918	0.052	0.023	1	0.272677	0.0149983	0.034	0.023	1	0.272677	0.00141926	UBC_3	TTC9
0.365707	0.0071858	0.02	0.014	1	0.00071062	0.0373974	0.042	0.014	1	0.365707	0.00142074	UBC_3	MTX3
0.000712966	0.0629177	0.082	0.043	1	0.319761	0.013813	0.034	0.024	1	0.319761	0.00142542	UBC_3	CIC
0.00071528	-0.0696768	0.027	0.072	1	0.538327	0.00105375	0.023	0.029	1	0.538327	0.00143005	UBC_3	LRRN2
0.364412	0.00831865	0.02	0.014	1	0.000715498	0.0553141	0.064	0.027	1	0.364412	0.00143048	UBC_3	SPATA33
0.370935	0.0159539	0.106	0.092	1	0.000718951	0.0685032	0.102	0.052	1	0.370935	0.00143738	UBC_3	USP7
0.931497	-0.0024259	0.139	0.136	1	0.000725213	0.0799086	0.132	0.074	1	0.931497	0.0014499	UBC_3	CDK5RAP2
0.249083	0.0276898	0.136	0.116	1	0.000725647	0.072575	0.132	0.074	1	0.249083	0.00145077	UBC_3	DNMT3A
0.000727637	0.0932227	0.225	0.157	1	0.647273	0.00346206	0.177	0.165	1	0.647273	0.00145474	UBC_3	DENND4C
0.339751	-0.0235525	0.052	0.064	1	0.000732621	0.0749141	0.125	0.069	1	0.339751	0.0014647	UBC_3	CCDC14
0.00309367	0.0420552	0.074	0.041	1	0.000736254	0.0506008	0.064	0.027	1	0.00309367	0.00147197	UBC_3	DVL3
0.0322687	0.0647757	0.55	0.493	1	0.000737539	0.142066	0.408	0.318	1	0.0322687	0.00147453	UBC_3	CEP112
0.000738985	0.026171	0.027	0.008	1	0.341767	0.0183935	0.038	0.028	1	0.341767	0.00147742	UBC_3	THY1
0.000740776	0.047552	0.072	0.036	1	0.0237421	0.0468482	0.121	0.08	1	0.0237421	0.001481	UBC_3	VPS26A
0.0831203	0.012859	0.02	0.01	1	0.000741588	0.067412	0.098	0.05	1	0.0831203	0.00148263	UBC_3	AHSA1
0.675344	0.00149244	0.054	0.049	1	0.000742183	0.081138	0.128	0.072	1	0.675344	0.00148381	UBC_3	PTPN2
0.960523	-0.00215503	0.025	0.024	1	0.000749762	0.0494204	0.064	0.027	1	0.960523	0.00149896	UBC_3	FBXW2
0.134186	-0.0330839	0.04	0.058	1	0.000755755	0.0878064	0.136	0.077	1	0.134186	0.00151094	UBC_3	NR2F1
0.0360295	0.0283121	0.045	0.026	1	0.000756152	0.064002	0.098	0.05	1	0.0360295	0.00151173	UBC_3	XPA
0.298214	-0.0283544	0.074	0.09	1	0.000761662	0.0744548	0.128	0.071	1	0.298214	0.00152274	UBC_3	CHD8
0.000762946	-0.218168	0.21	0.283	1	0.390097	0.0330887	0.226	0.204	1	0.390097	0.00152531	UBC_3	DPYD
0.000763521	0.0547647	0.064	0.031	1	0.0180866	0.047503	0.079	0.047	1	0.0180866	0.00152646	UBC_3	NTN4
0.291938	0.00651367	0.017	0.011	1	0.000769821	0.0304246	0.03	0.009	1	0.291938	0.00153905	UBC_3	LOXL3
0.000772665	0.0249705	0.025	0.007	1	0.506893	0.00783725	0.023	0.017	1	0.506893	0.00154473	UBC_3	HSD17B7
0.914824	0.00613791	0.144	0.142	1	0.000776063	0.0682553	0.121	0.066	1	0.914824	0.00155152	UBC_3	ATP2B2
0.457329	0.0144741	0.045	0.037	1	0.000776675	0.056473	0.068	0.03	1	0.457329	0.00155275	UBC_3	ZNF280C
0.238523	0.018696	0.074	0.059	1	0.000776934	0.0748693	0.106	0.056	1	0.238523	0.00155326	UBC_3	HIF1A
0.38212	0.00908534	0.025	0.018	1	0.000780268	0.0552782	0.075	0.035	1	0.38212	0.00155993	UBC_3	ZSCAN9
0.889057	-0.00651515	0.131	0.133	1	0.000782972	0.07658	0.17	0.103	1	0.889057	0.00156533	UBC_3	RBM5
0.000785688	0.0735769	0.203	0.138	1	0.0354046	0.0767607	0.208	0.16	1	0.0354046	0.00157076	UBC_3	PHTF2
0.935442	-0.00736094	0.079	0.08	1	0.000786114	0.0702844	0.109	0.058	1	0.935442	0.00157161	UBC_3	TTYH3
0.000794819	0.0653396	0.106	0.061	1	0.061875	0.0422208	0.094	0.065	1	0.061875	0.00158901	UBC_3	PKNOX1
0.138774	0.0130403	0.025	0.015	1	0.000795343	0.0541064	0.075	0.035	1	0.138774	0.00159005	UBC_3	PLCXD1
0.000795722	-0.0794672	0.03	0.075	1	0.0236766	-0.050611	0.023	0.055	1	0.0236766	0.00159081	UBC_3	BCL11A
0.000799304	-0.223567	0.233	0.299	1	0.00154692	-0.168257	0.109	0.182	1	0.00154692	0.00159797	UBC_3	DSCAM
0.665469	-0.00677533	0.03	0.034	1	0.00080299	-0.149761	0.234	0.333	1	0.665469	0.00160534	UBC_3	RPS8
0.123341	0.0203149	0.079	0.059	1	0.000803501	0.0686988	0.14	0.08	1	0.123341	0.00160636	UBC_3	GNPTAB
0.000805333	0.10073	0.235	0.166	1	0.0010394	0.0939445	0.185	0.116	1	0.0010394	0.00161002	UBC_3	CNTNAP4
0.239623	0.0267599	0.094	0.077	1	0.000810392	0.0876819	0.113	0.061	1	0.239623	0.00162013	UBC_3	PIAS2
0.000812674	0.0582898	0.124	0.074	1	0.0218488	0.0502072	0.106	0.068	1	0.0218488	0.00162469	UBC_3	TMEM65
0.000813329	0.0536073	0.087	0.047	1	0.463119	0.0112184	0.049	0.04	1	0.463119	0.001626	UBC_3	CCNH
0.0262353	0.0739559	0.24	0.196	1	0.000814152	0.0894245	0.223	0.145	1	0.0262353	0.00162764	UBC_3	ANKRD44
0.000814859	0.0735599	0.153	0.098	1	0.0170696	0.0463456	0.079	0.047	1	0.0170696	0.00162905	UBC_3	PURG
0.352995	0.0174334	0.136	0.119	1	0.000815869	0.0735621	0.117	0.064	1	0.352995	0.00163107	UBC_3	MBTPS1
0.769254	0.00433879	0.042	0.039	1	0.000817066	0.0699705	0.106	0.056	1	0.769254	0.00163346	UBC_3	PPP2R2D
0.0637672	0.0239053	0.05	0.031	1	0.000820085	0.0552605	0.079	0.037	1	0.0637672	0.0016395	UBC_3	GTF2E2
0.415787	0.0104203	0.045	0.036	1	0.00082143	0.0553141	0.064	0.028	1	0.415787	0.00164218	UBC_3	AADAT
0.288885	0.00908534	0.025	0.017	1	0.000825654	0.0394304	0.045	0.017	1	0.288885	0.00165063	UBC_3	CCSAP
0.083787	0.0294743	0.074	0.053	1	0.000828831	0.064002	0.098	0.05	1	0.083787	0.00165698	UBC_3	CCP110
0.254645	0.0237266	0.408	0.376	1	0.000831039	0.148078	0.411	0.322	1	0.254645	0.00166139	UBC_3	TRIM2
0.00083357	0.0644443	0.092	0.051	1	0.0286429	0.04596	0.079	0.049	1	0.0286429	0.00166645	UBC_3	LRRC37B
0.000834013	0.0588918	0.111	0.065	1	0.0643783	0.049878	0.245	0.195	1	0.0643783	0.00166733	UBC_3	STMN4
0.00084023	0.0810672	0.245	0.174	1	0.00131541	0.0868644	0.219	0.145	1	0.00131541	0.00167975	UBC_3	OSBPL9
0.547474	0.0183045	0.069	0.062	1	0.000840536	0.0521903	0.049	0.019	1	0.547474	0.00168037	UBC_3	CDH11
0.000842392	0.0594662	0.106	0.061	1	0.343286	0.0298526	0.162	0.141	1	0.343286	0.00168407	UBC_3	GABPB1-AS1
0.124415	0.0272975	0.072	0.053	1	0.00084531	0.0935347	0.162	0.098	1	0.124415	0.00168991	UBC_3	SCAMP5
0.403544	0.0212558	0.106	0.094	1	0.00085075	0.0913303	0.211	0.137	1	0.403544	0.00170078	UBC_3	ZNF706
0.000851799	0.0874644	0.324	0.243	1	0.00552405	0.0891674	0.309	0.232	1	0.00552405	0.00170287	UBC_3	SIK3
0.159047	-0.0149523	0.007	0.017	1	0.000851902	0.0533367	0.072	0.033	1	0.159047	0.00170308	UBC_3	SEC22C
0.696214	0.00557206	0.032	0.029	1	0.00085449	0.0719597	0.098	0.05	1	0.696214	0.00170825	UBC_3	KDSR
0.293295	0.0201417	0.099	0.083	1	0.000854932	0.100634	0.177	0.111	1	0.293295	0.00170913	UBC_3	RANBP17
0.022036	-0.200558	0.252	0.294	1	0.00085656	-0.234422	0.249	0.338	1	0.022036	0.00171239	UBC_3	ELP4
0.61296	-0.0276936	0.282	0.292	1	0.000856661	0.12272	0.426	0.327	1	0.61296	0.00171259	UBC_3	EIF4G3
0.380217	0.00996194	0.047	0.038	1	0.000857211	0.0529452	0.072	0.033	1	0.380217	0.00171369	UBC_3	UNKL
0.134892	-0.0658751	0.248	0.28	1	0.000859624	0.109316	0.332	0.239	1	0.134892	0.00171851	UBC_3	NIPBL
0.458729	-0.0281629	0.089	0.1	1	0.00086314	0.0762494	0.132	0.075	1	0.458729	0.00172553	UBC_3	CKAP5
0.534451	-0.00843646	0.03	0.036	1	0.000865657	0.048634	0.064	0.028	1	0.534451	0.00173056	UBC_3	ZBTB40
0.000877446	-0.209191	0.119	0.181	1	0.160169	0.0359124	0.14	0.111	1	0.160169	0.00175412	UBC_3	CNTNAP5
0.199416	0.0326869	0.153	0.13	1	0.000879257	0.100393	0.204	0.132	1	0.199416	0.00175774	UBC_3	CUL1
0.0139916	0.0192014	0.022	0.009	1	0.000881839	0.037796	0.042	0.015	1	0.0139916	0.0017629	UBC_3	CNIH2
0.0821057	0.016925	0.02	0.01	1	0.000881839	0.037796	0.042	0.015	1	0.0821057	0.0017629	UBC_3	RAB23
0.162919	0.020284	0.035	0.023	1	0.000882681	0.0328955	0.034	0.011	1	0.162919	0.00176458	UBC_3	SEC31B
0.27281	0.00687019	0.012	0.007	1	0.000882681	0.0328955	0.034	0.011	1	0.27281	0.00176458	UBC_3	OTUD6B
0.0152092	0.0618434	0.124	0.087	1	0.000882718	0.0754987	0.128	0.072	1	0.0152092	0.00176466	UBC_3	CTDSPL
0.187033	0.0312109	0.208	0.18	1	0.000882933	0.104825	0.294	0.207	1	0.187033	0.00176509	UBC_3	NSD1
0.0365642	0.0266343	0.045	0.026	1	0.00088884	0.0418484	0.049	0.019	1	0.0365642	0.00177689	UBC_3	CCDC149
0.0219529	0.0306944	0.054	0.032	1	0.000891969	0.0490187	0.053	0.021	1	0.0219529	0.00178314	UBC_3	SH3BP2
0.121258	0.012859	0.02	0.011	1	0.000895915	-0.168392	0.242	0.334	1	0.121258	0.00179103	UBC_3	RPS15A
0.770529	0.00444705	0.045	0.041	1	0.000899101	0.0742402	0.121	0.067	1	0.770529	0.00179739	UBC_3	PPP2R1A
0.159559	0.0244001	0.087	0.067	1	0.000901395	0.0782216	0.158	0.095	1	0.159559	0.00180198	UBC_3	PAK2
0.626261	-0.00516709	0.047	0.053	1	0.000909015	0.0715199	0.125	0.069	1	0.626261	0.0018172	UBC_3	ARL13B
0.000909977	0.0764618	0.161	0.105	1	0.0037717	0.067937	0.109	0.064	1	0.0037717	0.00181913	UBC_3	CTNND1
0.154192	0.0456955	0.223	0.192	1	0.000913054	0.114043	0.306	0.218	1	0.154192	0.00182527	UBC_3	RSF1
0.00131629	0.0321025	0.04	0.016	1	0.000913657	0.0442531	0.053	0.021	1	0.00131629	0.00182648	UBC_3	WDR3
0.0608248	0.0153051	0.025	0.013	1	0.000913657	0.0442531	0.053	0.021	1	0.0608248	0.00182648	UBC_3	GNPTG
0.345917	0.023157	0.134	0.117	1	0.000916422	0.0817964	0.158	0.095	1	0.345917	0.001832	UBC_3	DOCK11
0.549535	0.00481271	0.017	0.014	1	0.00091833	0.045854	0.057	0.023	1	0.549535	0.00183582	UBC_3	ANAPC7
0.000918682	-0.21318	0.262	0.334	1	0.293975	-0.0131447	0.185	0.216	1	0.293975	0.00183652	UBC_3	CADM2
0.204829	0.0138708	0.032	0.022	1	0.000918752	0.043857	0.053	0.021	1	0.204829	0.00183666	UBC_3	RGP1
0.362258	-0.00873013	0.007	0.013	1	0.000919428	0.0596161	0.064	0.028	1	0.362258	0.00183801	UBC_3	PPIH
0.00420602	0.0668728	0.307	0.236	1	0.000919929	0.127902	0.362	0.272	1	0.00420602	0.00183901	UBC_3	TP53BP1
0.43212	0.012094	0.027	0.021	1	0.000920481	0.0567958	0.083	0.04	1	0.43212	0.00184012	UBC_3	PIGK
0.510614	-0.00802136	0.01	0.014	1	0.000920705	0.034554	0.038	0.013	1	0.510614	0.00184056	UBC_3	TGFB2
0.000920974	0.035922	0.547	0.444	1	0.681155	-0.0645766	0.457	0.452	1	0.681155	0.0018411	UBC_3	DAB1
0.782262	0.000731686	0.015	0.013	1	0.000923565	0.0454589	0.057	0.023	1	0.782262	0.00184628	UBC_3	SCML1
0.0378762	0.0348576	0.069	0.045	1	0.000926523	0.0584077	0.072	0.033	1	0.0378762	0.00185219	UBC_3	EDRF1
0.00100151	-0.11532	0.052	0.104	1	0.000929083	-0.111128	0.034	0.094	1	0.00100151	0.0018573	UBC_3	THSD7B
0.000931176	0.0612221	0.089	0.049	1	0.257206	0.0179537	0.053	0.039	1	0.257206	0.00186148	UBC_3	RAVER2
0.59229	0.00156941	0.47	0.448	1	0.00093975	0.119346	0.543	0.438	1	0.59229	0.00187862	UBC_3	TTC3
0.000943839	0.0638697	0.094	0.053	1	0.0123023	0.0502072	0.109	0.068	1	0.0123023	0.00188679	UBC_3	EFCAB7
0.890382	-0.00814931	0.111	0.108	1	0.000945719	0.107663	0.219	0.144	1	0.890382	0.00189054	UBC_3	PHTF1
0.0940984	-0.0526115	0.101	0.13	1	0.000950051	0.0693908	0.121	0.067	1	0.0940984	0.0018992	UBC_3	BRD4
0.409667	0.0139115	0.121	0.107	1	0.000955773	0.0888915	0.174	0.107	1	0.409667	0.00191063	UBC_3	SECISBP2L
0.718005	-0.0250765	0.245	0.249	1	0.000955914	0.0902152	0.177	0.11	1	0.718005	0.00191091	UBC_3	EHMT1
0.387813	0.013281	0.045	0.036	1	0.000973748	0.0525537	0.072	0.033	1	0.387813	0.00194655	UBC_3	KLHL25
0.362806	0.0087219	0.03	0.022	1	0.000976597	0.058379	0.075	0.035	1	0.362806	0.00195224	UBC_3	UFSP2
0.676012	0.00677975	0.074	0.068	1	0.000978119	0.0730352	0.102	0.054	1	0.676012	0.00195528	UBC_3	PIKFYVE
0.363527	-0.020133	0.097	0.112	1	0.000978544	0.0902702	0.204	0.131	1	0.363527	0.00195613	UBC_3	ASXL1
0.117515	0.0232442	0.064	0.046	1	0.00098497	0.0726517	0.102	0.054	1	0.117515	0.00196897	UBC_3	COG7
0.372312	0.025484	0.124	0.109	1	0.000985611	0.08625	0.192	0.122	1	0.372312	0.00197025	UBC_3	SNAPC3
0.28496	0.0137193	0.136	0.117	1	0.000992545	0.067236	0.113	0.061	1	0.28496	0.0019841	UBC_3	ZFC3H1
0.403235	0.00775211	0.02	0.014	1	0.000995787	0.0398281	0.045	0.017	1	0.403235	0.00199058	UBC_3	FBXL16
0.527908	-0.0154009	0.059	0.068	1	0.000996094	0.0710476	0.109	0.059	1	0.527908	0.0019912	UBC_3	INA
0.475279	0.0131419	0.069	0.06	1	0.000996471	0.0544969	0.075	0.035	1	0.475279	0.00199195	UBC_3	RTTN
0.0215801	0.0562364	0.203	0.156	1	0.000999647	0.077032	0.166	0.101	1	0.0215801	0.0019983	UBC_3	NBPF1
0.00100104	0.0829281	0.191	0.13	1	0.00342574	0.0773749	0.242	0.168	1	0.00342574	0.00200107	UBC_3	DNAJC1
0.216582	0.0352077	0.111	0.092	1	0.00100659	0.10408	0.177	0.111	1	0.216582	0.00201216	UBC_3	ATG10
0.866338	-0.0245863	0.173	0.174	1	0.00100905	0.0895815	0.196	0.125	1	0.866338	0.00201709	UBC_3	ZNF280D
0.957519	-0.0101571	0.131	0.129	1	0.0010096	0.0926637	0.166	0.102	1	0.957519	0.00201819	UBC_3	WDR7
0.00101142	0.0441777	0.064	0.031	1	0.151472	0.0230192	0.053	0.036	1	0.151472	0.00202182	UBC_3	TBCEL
0.650981	-0.00816176	0.017	0.021	1	0.00101325	0.0659285	0.094	0.048	1	0.650981	0.00202547	UBC_3	FBXO22
0.329348	0.0184014	0.064	0.053	1	0.00101332	0.067937	0.113	0.061	1	0.329348	0.00202561	UBC_3	MCCC1
0.356093	0.0156299	0.2	0.18	1	0.0010149	0.0808928	0.196	0.124	1	0.356093	0.00202878	UBC_3	SPEN
0.0528676	0.0139077	0.017	0.008	1	0.00101583	0.0556499	0.079	0.038	1	0.0528676	0.00203064	UBC_3	GNB2
0.998944	0.00567051	0.168	0.168	1	0.00101654	0.092978	0.17	0.105	1	0.998944	0.00203205	UBC_3	KCNT2
0.845021	-0.00422152	0.082	0.084	1	0.00101754	0.0666868	0.125	0.07	1	0.845021	0.00203405	UBC_3	ATP2A2
0.389596	0.0122031	0.121	0.106	1	0.0010189	0.0761039	0.158	0.095	1	0.389596	0.00203677	UBC_3	UNK
0.653962	-0.00981071	0.037	0.042	1	0.00102415	0.0764252	0.121	0.067	1	0.653962	0.00204725	UBC_3	ARL17A
0.871488	-0.000638396	0.064	0.062	1	0.00102533	0.0691405	0.109	0.059	1	0.871488	0.00204961	UBC_3	PARD6G
0.575098	0.00499197	0.193	0.18	1	0.00103059	0.126823	0.272	0.191	1	0.575098	0.00206011	UBC_3	UBE2E3
0.288457	-0.0190409	0.064	0.08	1	0.00103396	0.073762	0.147	0.087	1	0.288457	0.00206685	UBC_3	POLB
0.0182379	0.0455064	0.196	0.147	1	0.00103489	0.104941	0.257	0.175	1	0.0182379	0.00206872	UBC_3	WDPCP
0.430499	0.0154867	0.089	0.078	1	0.0010374	0.0828513	0.147	0.087	1	0.430499	0.00207373	UBC_3	RNF13
0.307913	-0.00986343	0.007	0.014	1	0.0010439	0.0470512	0.06	0.026	1	0.307913	0.00208671	UBC_3	ARL14EP
0.365887	0.0304329	0.275	0.252	1	0.00104402	0.0978873	0.238	0.16	1	0.365887	0.00208695	UBC_3	GRIP1
0.946869	-0.00788684	0.062	0.063	1	0.00104466	0.0782216	0.158	0.096	1	0.946869	0.00208823	UBC_3	ACTR3
0.836358	-0.00226409	0.131	0.127	1	0.00104749	0.0955059	0.208	0.135	1	0.836358	0.00209388	UBC_3	FAM117B
0.0010492	0.041953	0.064	0.031	1	0.560989	-0.00983457	0.072	0.082	1	0.560989	0.00209729	UBC_3	CCNC
0.00104981	0.030311	0.035	0.013	1	0.0996295	-0.0269048	0.015	0.034	1	0.0996295	0.00209851	UBC_3	SF3A2
0.933806	-0.000676761	0.101	0.1	1	0.00105004	0.0942386	0.208	0.135	1	0.933806	0.00209898	UBC_3	PGM2L1
0.0403955	0.017006	0.025	0.012	1	0.00105219	0.069326	0.125	0.07	1	0.0403955	0.00210327	UBC_3	RUVBL1
0.108524	0.0335472	0.396	0.348	1	0.00105637	0.104562	0.445	0.339	1	0.108524	0.00211162	UBC_3	POU2F1
0.727342	0.00481271	0.015	0.013	1	0.00105808	0.0505994	0.068	0.031	1	0.727342	0.00211504	UBC_3	TBC1D25
0.166005	0.0150801	0.035	0.023	1	0.00105903	0.0626343	0.075	0.036	1	0.166005	0.00211694	UBC_3	KIF20B
0.0531456	0.0263626	0.059	0.039	1	0.00105924	0.0418484	0.049	0.019	1	0.0531456	0.00211735	UBC_3	ACOX3
0.108771	0.0198697	0.042	0.027	1	0.00105924	0.0418484	0.049	0.019	1	0.108771	0.00211735	UBC_3	NCAPG2
0.431282	0.00672523	0.022	0.017	1	0.0010644	0.0502072	0.068	0.031	1	0.431282	0.00212768	UBC_3	FAM151B
0.100577	0.0250651	0.074	0.054	1	0.00106491	0.0414515	0.049	0.019	1	0.100577	0.00212869	UBC_3	TNK2
0.00106773	-0.129506	0.072	0.127	1	0.285272	-0.0388178	0.068	0.087	1	0.285272	0.00213432	UBC_3	EPHA6
0.660349	-0.00974493	0.072	0.078	1	0.00106778	0.0785074	0.109	0.059	1	0.660349	0.00213441	UBC_3	TMCO3
0.690514	0.00389671	0.047	0.043	1	0.00106789	0.059806	0.094	0.048	1	0.690514	0.00213464	UBC_3	ZNF569
0.400357	-0.00885746	0.022	0.03	1	0.00107062	0.0410548	0.049	0.019	1	0.400357	0.00214009	UBC_3	PPP2R1B
0.987954	-0.00153225	0.015	0.015	1	0.00107077	0.0498151	0.068	0.031	1	0.987954	0.00214038	UBC_3	PPID
0.902468	0.00490648	0.03	0.029	1	0.00108026	0.043857	0.053	0.021	1	0.902468	0.00215935	UBC_3	COX15
0.0010855	0.0649899	0.089	0.049	1	0.52263	0.0147086	0.057	0.048	1	0.52263	0.00216983	UBC_3	ZFYVE28
0.00736152	0.0865988	0.327	0.265	1	0.00108857	0.0974269	0.268	0.185	1	0.00736152	0.00217596	UBC_3	TSPAN9
0.0735407	0.0297953	0.116	0.088	1	0.00109296	0.0783138	0.155	0.093	1	0.0735407	0.00218473	UBC_3	NNT
0.561723	0.00565358	0.05	0.043	1	0.00109346	0.058379	0.075	0.036	1	0.561723	0.00218572	UBC_3	FADS1
0.00110149	0.0640177	0.082	0.044	1	0.0251277	0.0421378	0.087	0.054	1	0.0251277	0.00220177	UBC_3	ZNF318
0.86265	0.00780361	0.03	0.028	1	0.00110373	0.0693908	0.117	0.064	1	0.86265	0.00220625	UBC_3	GGPS1
0.0101798	0.0580525	0.151	0.107	1	0.00111035	0.0517711	0.072	0.033	1	0.0101798	0.00221946	UBC_3	CCDC136
0.0531836	0.0560483	0.379	0.322	1	0.00111425	0.0930627	0.457	0.347	1	0.0531836	0.00222726	UBC_3	CUX1
0.279422	0.0427444	0.139	0.121	1	0.00111684	0.112109	0.238	0.16	1	0.279422	0.00223243	UBC_3	CBR4
0.0361287	0.0431697	0.149	0.112	1	0.00111746	0.0764094	0.177	0.11	1	0.0361287	0.00223367	UBC_3	VPS8
0.0011274	-0.0961815	0.084	0.143	1	0.00274898	0.0745675	0.189	0.124	1	0.00274898	0.00225353	UBC_3	NIN
0.57364	-0.00899913	0.022	0.027	1	0.00112961	0.053716	0.075	0.036	1	0.57364	0.00225794	UBC_3	PDSS1
0.00112979	0.0458832	0.069	0.035	1	0.339327	0.0156218	0.053	0.041	1	0.339327	0.00225831	UBC_3	IRF2
0.531846	0.00618351	0.101	0.091	1	0.00113064	0.0729508	0.125	0.07	1	0.531846	0.00226	UBC_3	SPTBN4
0.00113117	-0.0702097	0.027	0.07	1	0.232159	-0.0338344	0.045	0.063	1	0.232159	0.00226105	UBC_3	MYB
0.498282	-0.00532486	0.007	0.011	1	0.00114015	0.0560191	0.083	0.041	1	0.498282	0.00227901	UBC_3	ENO4
0.00114189	-0.131504	0.149	0.215	1	0.00207012	-0.158692	0.174	0.251	1	0.00207012	0.00228247	UBC_3	CAMK1D
0.00625563	0.0549192	0.173	0.123	1	0.00114339	0.0915902	0.196	0.126	1	0.00625563	0.00228547	UBC_3	STAG2
0.00114671	0.0657785	0.116	0.07	1	0.0154918	0.056815	0.14	0.094	1	0.0154918	0.00229211	UBC_3	IFT81
0.36836	0.0137146	0.057	0.047	1	0.00114743	0.0560191	0.083	0.041	1	0.36836	0.00229355	UBC_3	ALG13
0.00114834	0.0619884	0.121	0.074	1	0.138413	0.0347536	0.128	0.1	1	0.138413	0.00229536	UBC_3	APPBP2
0.0832565	0.0356942	0.121	0.094	1	0.00114861	0.0863775	0.196	0.126	1	0.0832565	0.00229591	UBC_3	ZNF33B
0.00115132	0.0486528	0.067	0.033	1	0.645219	0.00757456	0.045	0.04	1	0.645219	0.00230131	UBC_3	HYDIN
0.00115169	0.0361681	0.047	0.02	1	0.0913537	0.0304147	0.072	0.048	1	0.0913537	0.00230206	UBC_3	GGA1
0.187939	0.00935306	0.017	0.01	1	0.00115199	0.0349532	0.038	0.013	1	0.187939	0.00230266	UBC_3	EFNB3
0.00115232	-0.083159	0.03	0.073	1	0.59409	-0.0141882	0.03	0.036	1	0.59409	0.00230331	UBC_3	PARM1
0.258262	0.0205581	0.47	0.437	1	0.00115607	0.108365	0.506	0.395	1	0.258262	0.00231081	UBC_3	FMNL2
0.119424	0.0141722	0.025	0.014	1	0.00116181	0.0517822	0.06	0.026	1	0.119424	0.00232226	UBC_3	N4BP2L1
0.030288	0.0462655	0.153	0.115	1	0.00116492	0.0952951	0.192	0.124	1	0.030288	0.00232848	UBC_3	ZNF207
0.00215718	0.0688517	0.151	0.1	1	0.00116626	0.0798866	0.147	0.087	1	0.00215718	0.00233116	UBC_3	RASGEF1C
0.254993	0.0196603	0.089	0.073	1	0.00117011	0.0735621	0.113	0.062	1	0.254993	0.00233884	UBC_3	ARNT
0.519578	0.00826895	0.119	0.108	1	0.00117276	0.0965601	0.211	0.138	1	0.519578	0.00234413	UBC_3	RAB3GAP1
0.273058	0.0141872	0.121	0.102	1	0.00117516	0.0743735	0.132	0.076	1	0.273058	0.00234894	UBC_3	NPTN
0.608032	0.0384173	0.223	0.214	1	0.00117653	0.0908391	0.166	0.102	1	0.608032	0.00235168	UBC_3	AVL9
0.00841271	0.0323219	0.052	0.027	1	0.00118442	0.0743218	0.113	0.062	1	0.00841271	0.00236743	UBC_3	ATF7IP2
0.131394	0.0173264	0.032	0.02	1	0.00118591	0.0629353	0.087	0.043	1	0.131394	0.00237041	UBC_3	RPP30
0.127382	0.023944	0.136	0.109	1	0.00119029	0.0759639	0.181	0.113	1	0.127382	0.00237917	UBC_3	CAPRIN1
0.120413	0.0298545	0.168	0.138	1	0.00119261	0.106791	0.275	0.193	1	0.120413	0.0023838	UBC_3	ABI2
0.00119317	0.0693749	0.215	0.15	1	0.0146439	0.0587406	0.128	0.084	1	0.0146439	0.00238492	UBC_3	TCERG1
0.0989258	-0.0400627	0.025	0.042	1	0.00119745	-0.153532	0.072	0.14	1	0.0989258	0.00239346	UBC_3	LTBP1
0.611281	-0.0366461	0.235	0.243	1	0.00119752	0.100018	0.366	0.269	1	0.611281	0.00239361	UBC_3	PAN3
0.953846	-0.00147093	0.027	0.027	1	0.00119986	0.0470512	0.06	0.026	1	0.953846	0.00239829	UBC_3	KIAA1191
0.196414	0.0131048	0.042	0.03	1	0.00120179	0.0676992	0.132	0.076	1	0.196414	0.00240213	UBC_3	FASTKD1
0.244717	0.00811412	0.015	0.009	1	0.00120727	0.0591596	0.075	0.036	1	0.244717	0.00241307	UBC_3	CUTC
0.161378	0.031223	0.158	0.133	1	0.00120862	0.0892397	0.185	0.117	1	0.161378	0.00241578	UBC_3	HLTF
0.113653	0.0187249	0.062	0.044	1	0.00120926	0.0691405	0.109	0.059	1	0.113653	0.00241706	UBC_3	EFHC1
0.21929	0.021125	0.045	0.033	1	0.00121161	0.0781276	0.125	0.071	1	0.21929	0.00242176	UBC_3	TRMT61B
0.285753	-0.0105282	0.022	0.032	1	0.00121462	0.0767137	0.125	0.071	1	0.285753	0.00242777	UBC_3	DPF2
0.0190026	0.049834	0.139	0.1	1	0.00122474	0.0965601	0.211	0.139	1	0.0190026	0.00244799	UBC_3	MPHOSPH8
0.00145229	0.051951	0.104	0.061	1	0.00122657	0.0703226	0.132	0.076	1	0.00145229	0.00245164	UBC_3	RAD23B
0.818172	-0.0049809	0.111	0.115	1	0.00122957	0.0875618	0.181	0.114	1	0.818172	0.00245763	UBC_3	SCFD1
0.00123019	0.0869803	0.144	0.092	1	0.0706743	0.0357878	0.098	0.068	1	0.0706743	0.00245887	UBC_3	CHCHD6
0.00123111	0.0343255	0.032	0.012	1	0.574802	0.016197	0.075	0.067	1	0.574802	0.00246071	UBC_3	AGBL1
0.214692	-0.0571039	0.27	0.298	1	0.00123171	0.105996	0.325	0.236	1	0.214692	0.0024619	UBC_3	DPYSL2
0.108712	0.0148245	0.027	0.016	1	0.00123329	0.0525537	0.072	0.033	1	0.108712	0.00246507	UBC_3	MRI1
0.329897	0.0178224	0.329	0.302	1	0.00123421	0.108848	0.328	0.24	1	0.329897	0.0024669	UBC_3	VPS13B
0.261062	0.0197968	0.035	0.025	1	0.00123489	0.0462351	0.049	0.019	1	0.261062	0.00246826	UBC_3	FGD5
0.00123642	0.0541253	0.097	0.055	1	0.0365863	0.0471906	0.106	0.071	1	0.0365863	0.00247132	UBC_3	SLC36A4
0.272001	0.0347585	0.121	0.104	1	0.00123933	0.101932	0.226	0.152	1	0.272001	0.00247712	UBC_3	SMC3
0.0727166	0.0158718	0.025	0.013	1	0.00124514	0.0454589	0.057	0.024	1	0.0727166	0.00248874	UBC_3	FDX1
0.449926	0.00433879	0.045	0.037	1	0.00124514	0.0454589	0.057	0.024	1	0.449926	0.00248874	UBC_3	SLC25A24
0.00124749	0.02383	0.025	0.008	1	0.061146	0.0156865	0.019	0.008	1	0.061146	0.00249342	UBC_3	AMOT
0.616238	0.00356662	0.027	0.023	1	0.00124821	0.0619968	0.106	0.057	1	0.616238	0.00249486	UBC_3	ANKRD46
0.00124904	-0.0561273	0.007	0.039	1	0.409581	-0.0171073	0.042	0.053	1	0.409581	0.00249651	UBC_3	GREM2
0.0825948	0.0361119	0.151	0.12	1	0.00125044	0.0892189	0.287	0.2	1	0.0825948	0.00249932	UBC_3	ZNF148
0.362759	-0.0128568	0.03	0.039	1	0.00125984	0.074919	0.158	0.096	1	0.362759	0.0025181	UBC_3	ITGB3BP
0.241621	0.0240019	0.131	0.111	1	0.00126126	0.0899379	0.192	0.123	1	0.241621	0.00252093	UBC_3	TAOK3
0.0157768	0.0352634	0.059	0.035	1	0.00126288	0.0414515	0.049	0.019	1	0.0157768	0.00252416	UBC_3	ZDBF2
0.312869	0.0114366	0.042	0.032	1	0.00126631	0.066314	0.091	0.046	1	0.312869	0.00253102	UBC_3	CPT1C
0.0819486	0.0342556	0.099	0.074	1	0.00126936	0.0722056	0.151	0.09	1	0.0819486	0.00253711	UBC_3	HNRNPA3
0.26279	-0.0136679	0.01	0.018	1	0.00126951	0.0410548	0.049	0.019	1	0.26279	0.00253742	UBC_3	E2F7
0.067195	0.0178103	0.032	0.018	1	0.00127566	0.0712141	0.121	0.068	1	0.067195	0.0025497	UBC_3	SNRPA1
0.254228	0.0109691	0.03	0.021	1	0.00127781	0.0529356	0.075	0.036	1	0.254228	0.00255399	UBC_3	ZNF107
0.160805	0.0238041	0.087	0.067	1	0.00127883	0.0680584	0.106	0.057	1	0.160805	0.00255603	UBC_3	VPS36
0.00127923	-0.045343	0.005	0.035	1	0.00522029	-0.0628243	0.015	0.054	1	0.00522029	0.00255683	UBC_3	FRMPD1
0.855483	-0.0225536	0.327	0.316	1	0.00128694	0.128144	0.332	0.246	1	0.855483	0.00257223	UBC_3	SSBP2
0.96623	-0.00527075	0.087	0.086	1	0.00129005	0.0634796	0.109	0.059	1	0.96623	0.00257843	UBC_3	TBC1D1
0.471133	-0.0142058	0.037	0.045	1	0.00129752	0.0533148	0.079	0.038	1	0.471133	0.00259336	UBC_3	GOLGA3
0.00130345	0.0817199	0.371	0.288	1	0.0240346	0.0806835	0.332	0.267	1	0.0240346	0.00260521	UBC_3	FNBP1
0.00914715	0.073864	0.218	0.165	1	0.00130616	0.0855043	0.238	0.16	1	0.00914715	0.00261061	UBC_3	ZMYND8
0.00137524	0.0677461	0.158	0.104	1	0.00131902	0.0815318	0.155	0.094	1	0.00137524	0.00263629	UBC_3	DIS3L2
0.00132485	0.0757596	0.213	0.149	1	0.0026488	0.091958	0.219	0.15	1	0.0026488	0.00264795	UBC_3	CNOT2
0.00133615	0.0304082	0.04	0.016	1	0.45589	0.00972334	0.03	0.023	1	0.45589	0.00267052	UBC_3	PEMT
0.90363	-0.00240775	0.02	0.021	1	0.00133792	0.0797112	0.14	0.082	1	0.90363	0.00267405	UBC_3	PSMB1
0.00241244	0.11722	0.191	0.137	1	0.00134287	0.0784018	0.177	0.111	1	0.00241244	0.00268393	UBC_3	CHST8
0.299848	-0.0616425	0.089	0.105	1	0.00134336	0.123653	0.291	0.207	1	0.299848	0.00268491	UBC_3	CDH12
0.0577703	0.0268594	0.054	0.035	1	0.00134858	0.0366006	0.042	0.015	1	0.0577703	0.00269535	UBC_3	ATP8B2
0.729782	-0.00814183	0.168	0.159	1	0.00135309	0.119781	0.419	0.324	1	0.729782	0.00270435	UBC_3	SUMF1
0.924852	-0.00115837	0.022	0.022	1	0.00136071	0.0502072	0.068	0.031	1	0.924852	0.00271958	UBC_3	USP1
0.00136121	0.118715	0.292	0.223	1	0.529016	0.00525983	0.181	0.165	1	0.529016	0.00272058	UBC_3	ATXN1
0.361992	-0.00873013	0.007	0.013	1	0.00136197	0.0358042	0.042	0.015	1	0.361992	0.00272209	UBC_3	ZFP36L1
0.573438	0.0241903	0.198	0.188	1	0.00136341	0.0798441	0.177	0.111	1	0.573438	0.00272495	UBC_3	GOLGA4
0.0107156	0.0619275	0.26	0.202	1	0.00136722	0.108351	0.223	0.15	1	0.0107156	0.00273256	UBC_3	KDM6A
0.197692	0.0386976	0.267	0.238	1	0.00137735	0.106791	0.257	0.178	1	0.197692	0.0027528	UBC_3	DOCK7
0.180702	0.00942761	0.309	0.27	1	0.00137971	0.129159	0.302	0.221	1	0.180702	0.00275751	UBC_3	ZNF462
0.330896	-0.0228156	0.047	0.059	1	0.00138201	0.0567501	0.091	0.046	1	0.330896	0.0027621	UBC_3	PREP
0.0437795	0.0778875	0.312	0.266	1	0.00138216	0.0814827	0.238	0.16	1	0.0437795	0.00276242	UBC_3	SOGA1
0.832529	0.00580578	0.243	0.237	1	0.00138998	0.0876819	0.23	0.154	1	0.832529	0.00277804	UBC_3	SCN8A
0.264323	0.0157244	0.035	0.025	1	0.00139233	0.0583504	0.079	0.039	1	0.264323	0.00278272	UBC_3	RCHY1
0.704459	-0.00704765	0.027	0.031	1	0.00139481	0.0628039	0.102	0.054	1	0.704459	0.00278767	UBC_3	COG4
0.0045828	0.0337988	0.035	0.015	1	0.00139519	0.0296229	0.03	0.009	1	0.0045828	0.00278842	UBC_3	CTDP1
0.69943	0.00986636	0.04	0.036	1	0.00140736	0.0590053	0.098	0.052	1	0.69943	0.00281273	UBC_3	ABHD12
0.586373	-0.0127077	0.035	0.04	1	0.00140935	0.0697034	0.121	0.068	1	0.586373	0.00281672	UBC_3	CHPT1
0.281192	0.0128827	0.067	0.053	1	0.00141002	0.0879222	0.181	0.115	1	0.281192	0.00281805	UBC_3	MFF
0.313273	0.0122639	0.047	0.037	1	0.00141226	0.0556309	0.083	0.041	1	0.313273	0.00282252	UBC_3	ELMOD1
0.687049	-0.00582129	0.037	0.041	1	0.00141633	0.0638141	0.113	0.063	1	0.687049	0.00283065	UBC_3	UBE2D1
0.272958	0.0304528	0.114	0.096	1	0.00141692	0.0629679	0.121	0.068	1	0.272958	0.00283183	UBC_3	DGKD
0.0292323	0.0339921	0.087	0.058	1	0.0014234	0.0623372	0.109	0.06	1	0.0292323	0.00284478	UBC_3	TBC1D15
0.0607899	0.0209152	0.042	0.025	1	0.00143627	0.0629353	0.087	0.044	1	0.0607899	0.00287048	UBC_3	GOLGA1
0.857672	-0.00286451	0.052	0.054	1	0.0014381	0.0800131	0.189	0.121	1	0.857672	0.00287413	UBC_3	DSE
0.715729	0.00165226	0.022	0.02	1	0.00144246	0.0521555	0.075	0.036	1	0.715729	0.00288284	UBC_3	CADM4
0.324182	0.00842019	0.022	0.016	1	0.00144292	0.034554	0.038	0.013	1	0.324182	0.00288375	UBC_3	ZNF75D
0.357329	-0.0172637	0.032	0.042	1	0.00144292	0.034554	0.038	0.013	1	0.357329	0.00288375	UBC_3	ZFPM1
0.114182	0.0233706	0.069	0.05	1	0.00144341	0.0643383	0.098	0.052	1	0.114182	0.00288473	UBC_3	SMAD2
0.497941	-0.00589297	0.007	0.011	1	0.00145351	0.0390328	0.045	0.017	1	0.497941	0.00290491	UBC_3	FAM161B
0.765784	0.0031192	0.03	0.027	1	0.0014541	0.044669	0.057	0.024	1	0.765784	0.00290608	UBC_3	UVSSA
0.183732	-0.0685261	0.275	0.302	1	0.00145543	0.120217	0.355	0.265	1	0.183732	0.00290875	UBC_3	ZSWIM6
0.248575	0.0192731	0.059	0.046	1	0.0014562	0.0718111	0.106	0.057	1	0.248575	0.00291028	UBC_3	PRPF39
0.678022	-0.00577854	0.02	0.023	1	0.00146085	0.0386353	0.045	0.017	1	0.678022	0.00291956	UBC_3	GOLGA7B
0.085264	0.015474	0.03	0.017	1	0.00146199	0.0442743	0.057	0.024	1	0.085264	0.00292184	UBC_3	MRPL39
0.0185469	-0.112397	0.238	0.29	1	0.00146655	-0.158913	0.268	0.366	1	0.0185469	0.00293095	UBC_3	PPM1E
0.00146814	0.0373891	0.054	0.025	1	0.0120296	0.0498272	0.102	0.062	1	0.0120296	0.00293412	UBC_3	DTX3
0.00147539	0.0267982	0.03	0.01	1	0.967178	-0.000277101	0.019	0.019	1	0.967178	0.00294859	UBC_3	SEMA4A
0.396811	0.0123982	0.094	0.081	1	0.00147719	0.0722056	0.147	0.088	1	0.396811	0.00295219	UBC_3	HBS1L
0.782514	0.00948841	0.084	0.08	1	0.00148054	0.0828035	0.132	0.077	1	0.782514	0.00295889	UBC_3	TNKS2
0.001484	0.0762227	0.193	0.133	1	0.00222148	0.0726492	0.143	0.087	1	0.00222148	0.00296579	UBC_3	OGT
0.548588	0.00938169	0.03	0.025	1	0.00148703	0.047848	0.064	0.029	1	0.548588	0.00297185	UBC_3	ZBTB17
0.604424	0.00591142	0.077	0.069	1	0.00148908	0.072575	0.125	0.071	1	0.604424	0.00297595	UBC_3	ORC3
0.0458075	0.0242755	0.042	0.025	1	0.00149134	0.0430652	0.053	0.022	1	0.0458075	0.00298046	UBC_3	CAMSAP3
0.898619	-0.00222484	0.012	0.013	1	0.00149134	0.0430652	0.053	0.022	1	0.898619	0.00298046	UBC_3	FAM185BP
0.0866238	0.0153051	0.025	0.014	1	0.00149843	0.0410548	0.049	0.02	1	0.0866238	0.00299462	UBC_3	LENG8-AS1
0.0664103	0.0302013	0.376	0.325	1	0.00149987	0.104585	0.336	0.247	1	0.0664103	0.00299749	UBC_3	BPTF
0.139607	0.0335755	0.121	0.098	1	0.00150302	0.0699475	0.132	0.077	1	0.139607	0.00300379	UBC_3	NOVA2
0.710933	-0.00448967	0.012	0.015	1	0.00150388	0.0470624	0.064	0.029	1	0.710933	0.00300549	UBC_3	CDKL2
0.198304	0.0337641	0.186	0.16	1	0.00150403	0.0976544	0.257	0.178	1	0.198304	0.00300581	UBC_3	RBPJ
0.152279	-0.0420254	0.054	0.074	1	0.00150982	0.0717376	0.109	0.06	1	0.152279	0.00301736	UBC_3	STX18-AS1
0.0118771	0.0592969	0.116	0.079	1	0.00151758	0.05716	0.087	0.044	1	0.0118771	0.00303285	UBC_3	MPPED1
0.357816	0.010881	0.042	0.033	1	0.00151998	0.056451	0.072	0.034	1	0.357816	0.00303764	UBC_3	TMEM44
0.0632428	0.0221694	0.047	0.029	1	0.00152142	0.0741331	0.143	0.086	1	0.0632428	0.00304052	UBC_3	TMEM50A
0.0639105	0.0384352	0.136	0.105	1	0.00153184	0.0857046	0.147	0.089	1	0.0639105	0.00306134	UBC_3	MAPK1
0.719484	0.00158292	0.045	0.041	1	0.00153463	0.0745366	0.121	0.069	1	0.719484	0.0030669	UBC_3	ZNF568
0.149024	0.0162845	0.037	0.025	1	0.00153783	0.055669	0.072	0.034	1	0.149024	0.0030733	UBC_3	KRR1
0.948446	-7.88576e-05	0.01	0.01	1	0.00153795	-0.131217	0.17	0.254	1	0.948446	0.00307354	UBC_3	RPLP0
0.982037	-0.000882337	0.151	0.15	1	0.00154132	0.0763617	0.143	0.086	1	0.982037	0.00308027	UBC_3	TPR
0.00154884	0.0636679	0.109	0.065	1	0.00163278	0.0810344	0.128	0.075	1	0.00163278	0.00309529	UBC_3	CDC14B
0.134807	0.0147749	0.042	0.028	1	0.00155104	0.0494232	0.068	0.031	1	0.134807	0.00309967	UBC_3	HPS4
0.773531	-0.0103387	0.047	0.05	1	0.00155617	0.055612	0.087	0.044	1	0.773531	0.00310992	UBC_3	MTR
0.188695	0.0229879	0.052	0.038	1	0.00155709	-0.169048	0.264	0.352	1	0.188695	0.00311176	UBC_3	RPS3
0.798319	0.00501471	0.032	0.03	1	0.00155994	0.0490313	0.068	0.031	1	0.798319	0.00311745	UBC_3	KLHL18
0.689589	0.00276838	0.01	0.008	1	0.00156134	0.0892108	0.189	0.121	1	0.689589	0.00312024	UBC_3	CYSTM1
0.00190887	0.0851491	0.22	0.158	1	0.00156847	0.0861377	0.283	0.198	1	0.00190887	0.00313448	UBC_3	KLHL24
0.613904	-0.020131	0.245	0.258	1	0.00157715	0.0917811	0.355	0.262	1	0.613904	0.0031518	UBC_3	EVL
0.730508	0.00186499	0.015	0.013	1	0.00158318	0.0622959	0.102	0.054	1	0.730508	0.00316385	UBC_3	SCG2
0.221677	0.0112509	0.037	0.026	1	0.00158613	0.050989	0.072	0.034	1	0.221677	0.00316974	UBC_3	TRIM23
0.374374	0.0144741	0.047	0.038	1	0.00158748	0.054467	0.083	0.041	1	0.374374	0.00317244	UBC_3	MBD2
0.00159106	0.0572559	0.116	0.071	1	0.0542626	0.0502072	0.147	0.108	1	0.0542626	0.00317958	UBC_3	NARS2
0.748892	0.00235975	0.05	0.046	1	0.00159277	0.101617	0.238	0.162	1	0.748892	0.003183	UBC_3	VDAC3
0.811656	-0.0154871	0.161	0.164	1	0.0015955	0.0980839	0.242	0.165	1	0.811656	0.00318845	UBC_3	BMPR1A
0.279898	0.0149101	0.027	0.019	1	0.0015957	0.0710476	0.106	0.058	1	0.279898	0.00318886	UBC_3	RTCB
0.00921204	0.0503357	0.104	0.068	1	0.00159629	0.0766248	0.128	0.075	1	0.00921204	0.00319003	UBC_3	UPF2
0.00160245	0.121756	0.446	0.374	1	0.198833	0.0328645	0.381	0.338	1	0.198833	0.00320232	UBC_3	KANSL1
0.258616	-0.014729	0.02	0.03	1	0.00160587	0.0521555	0.075	0.036	1	0.258616	0.00320915	UBC_3	DIS3
0.35836	0.00338866	0.267	0.241	1	0.00160951	0.089156	0.245	0.168	1	0.35836	0.00321643	UBC_3	RFX7
0.0298396	0.0251392	0.054	0.033	1	0.00161485	0.052926	0.079	0.039	1	0.0298396	0.00322708	UBC_3	IGDCC4
0.112006	0.0437759	0.223	0.188	1	0.00161733	0.0897543	0.23	0.156	1	0.112006	0.00323205	UBC_3	TULP4
0.370197	0.00764875	0.017	0.012	1	0.001638	0.0366006	0.042	0.015	1	0.370197	0.00327331	UBC_3	ZNF852
0.901913	-0.00361539	0.094	0.096	1	0.00164413	0.0988172	0.23	0.157	1	0.901913	0.00328555	UBC_3	CCDC66
0.646471	0.0125522	0.104	0.097	1	0.00165126	0.0754866	0.166	0.103	1	0.646471	0.0032998	UBC_3	NAA35
0.37488	0.00382141	0.304	0.278	1	0.00165516	0.106183	0.366	0.274	1	0.37488	0.00330759	UBC_3	RASAL2
0.00165909	0.0535888	0.092	0.052	1	0.639034	-0.0249215	0.113	0.122	1	0.639034	0.00331542	UBC_3	ARHGEF3
0.294708	0.0237916	0.059	0.047	1	0.00166726	0.0955059	0.211	0.141	1	0.294708	0.00333173	UBC_3	PCMT1
0.196853	-0.0230151	0.05	0.067	1	0.0016674	0.0871921	0.155	0.095	1	0.196853	0.00333201	UBC_3	UBA2
0.00166908	0.0388997	0.032	0.012	1	0.120457	-0.024948	0.015	0.032	1	0.120457	0.00333537	UBC_3	TOR1AIP1
0.00167122	0.0627635	0.139	0.088	1	0.408226	-0.027519	0.106	0.123	1	0.408226	0.00333965	UBC_3	RAD51B
0.00167472	0.0836461	0.233	0.167	1	0.00369412	0.0731352	0.211	0.144	1	0.00369412	0.00334663	UBC_3	NINL
0.00167881	0.0441621	0.057	0.027	1	0.88653	0.00131133	0.019	0.018	1	0.88653	0.00335481	UBC_3	LMF1
0.590931	-0.00505532	0.012	0.016	1	0.00168034	-0.135131	0.226	0.316	1	0.590931	0.00335786	UBC_3	RPS9
0.00726772	0.0441621	0.054	0.029	1	0.00168197	0.065543	0.091	0.047	1	0.00726772	0.0033611	UBC_3	CAT
0.941955	0.00770447	0.052	0.051	1	0.00168415	0.047848	0.064	0.029	1	0.941955	0.00336547	UBC_3	PIK3C2B
0.00168479	-0.050391	0.01	0.042	1	0.0151755	-0.0407964	0.008	0.035	1	0.0151755	0.00336675	UBC_3	CRYBG3
0.00168671	0.0684178	0.116	0.072	1	0.00423073	0.0664673	0.136	0.084	1	0.00423073	0.00337057	UBC_3	RNPC3
0.599687	0.00423002	0.042	0.037	1	0.00171726	0.0579616	0.079	0.039	1	0.599687	0.00343156	UBC_3	AATF
0.0017183	0.0680776	0.173	0.117	1	0.867001	0.00149582	0.057	0.054	1	0.867001	0.00343364	UBC_3	SHANK1
0.445567	0.00548817	0.02	0.015	1	0.00171932	-0.190047	0.343	0.423	1	0.445567	0.00343569	UBC_3	RPS14
0.213269	0.0279554	0.124	0.103	1	0.00172044	0.122107	0.347	0.262	1	0.213269	0.00343793	UBC_3	NDFIP1
0.738973	0.0109117	0.106	0.101	1	0.00172513	0.0941785	0.219	0.147	1	0.738973	0.00344729	UBC_3	RAF1
0.31728	0.0108875	0.057	0.045	1	0.00172967	0.0544522	0.087	0.044	1	0.31728	0.00345634	UBC_3	SEL1L3
0.312411	0.0224284	0.111	0.095	1	0.00173097	0.0789662	0.14	0.084	1	0.312411	0.00345895	UBC_3	GAPVD1
0.712718	-0.00950029	0.059	0.064	1	0.00173353	0.0634796	0.106	0.058	1	0.712718	0.00346405	UBC_3	FRRS1L
0.00173514	0.0338391	0.04	0.016	1	0.113797	0.0276306	0.045	0.028	1	0.113797	0.00346727	UBC_3	DEPDC1B
0.487019	0.0128827	0.064	0.056	1	0.00174123	0.0386353	0.045	0.018	1	0.487019	0.00347942	UBC_3	SDHAP3
0.0393804	0.0359881	0.109	0.078	1	0.00174124	0.0783973	0.2	0.13	1	0.0393804	0.00347945	UBC_3	TRIM36
0.640791	-0.0102607	0.02	0.023	1	0.00174181	0.0426694	0.053	0.022	1	0.640791	0.00348059	UBC_3	ZNF595
0.00174385	-0.103954	0.067	0.119	1	0.920584	-0.00271308	0.057	0.055	1	0.920584	0.00348466	UBC_3	GALNT14
0.593239	-0.0134046	0.057	0.064	1	0.00174616	0.0757883	0.132	0.078	1	0.593239	0.00348926	UBC_3	SH3GLB1
0.28484	0.00811412	0.015	0.009	1	0.00175295	0.0674987	0.117	0.066	1	0.28484	0.00350282	UBC_3	SLC25A4
0.132615	0.0144329	0.032	0.02	1	0.00175994	0.0418782	0.053	0.022	1	0.132615	0.00351679	UBC_3	STK32C
0.0766562	0.029523	0.077	0.055	1	0.00176444	0.0678769	0.117	0.066	1	0.0766562	0.00352576	UBC_3	FBXL3
0.00176539	0.0762949	0.114	0.07	1	0.430105	0.0155227	0.106	0.091	1	0.430105	0.00352766	UBC_3	DCP1A
0.00177013	0.0557436	0.097	0.056	1	0.00852146	0.0536674	0.087	0.05	1	0.00852146	0.00353713	UBC_3	ZNF236
0.028484	0.0217606	0.032	0.016	1	0.00177087	0.0600887	0.106	0.058	1	0.028484	0.0035386	UBC_3	ZNF791
0.2844	0.0138646	0.109	0.092	1	0.00177211	0.0506008	0.06	0.027	1	0.2844	0.00354107	UBC_3	KDM3A
0.120594	-0.0375965	0.191	0.227	1	0.00177581	0.114064	0.268	0.191	1	0.120594	0.00354846	UBC_3	FBXL17
0.00177733	0.0372939	0.042	0.018	1	0.0468076	0.0267612	0.045	0.025	1	0.0468076	0.00355151	UBC_3	ATP8B4
0.14313	0.0202997	0.059	0.043	1	0.00178833	0.0575218	0.091	0.047	1	0.14313	0.00357347	UBC_3	HSF2
0.183825	0.0155579	0.03	0.02	1	0.001792	0.0341548	0.038	0.013	1	0.183825	0.00358078	UBC_3	DYRK1B
0.379502	0.0120018	0.025	0.018	1	0.001792	0.0341548	0.038	0.013	1	0.379502	0.00358078	UBC_3	GTPBP1
0.00831941	0.0374518	0.057	0.031	1	0.00179277	0.0502072	0.072	0.034	1	0.00831941	0.00358232	UBC_3	RFX1
0.00179345	0.0389843	0.042	0.018	1	0.550345	0.00608716	0.019	0.014	1	0.550345	0.00358369	UBC_3	RIMS4
0.20862	0.0254497	0.104	0.085	1	0.00179603	0.0588857	0.113	0.063	1	0.20862	0.00358883	UBC_3	BCKDHB
0.260637	0.0129045	0.052	0.04	1	0.00179667	0.039469	0.049	0.02	1	0.260637	0.00359011	UBC_3	DTX1
0.511846	-0.00632307	0.01	0.014	1	0.00179695	0.0525373	0.079	0.039	1	0.511846	0.00359068	UBC_3	RMDN3
0.00179825	0.0636396	0.111	0.068	1	0.00199764	0.0752074	0.125	0.073	1	0.00199764	0.00359327	UBC_3	EEFSEC
0.00560142	0.0185546	0.02	0.006	1	0.00180034	0.0337558	0.038	0.013	1	0.00560142	0.00359743	UBC_3	CCPG1
0.101865	0.0153051	0.025	0.014	1	0.00180034	0.0337558	0.038	0.013	1	0.101865	0.00359743	UBC_3	RPL23AP53
0.483475	0.0117411	0.2	0.185	1	0.00180553	0.112751	0.306	0.223	1	0.483475	0.0036078	UBC_3	HNRNPA2B1
0.656595	0.0164009	0.097	0.09	1	0.00180559	0.0719078	0.143	0.086	1	0.656595	0.00360792	UBC_3	SEC63
0.0542225	0.053436	0.53	0.477	1	0.00181186	0.142641	0.521	0.433	1	0.0542225	0.00362045	UBC_3	SETBP1
0.596014	0.00481271	0.017	0.014	1	0.00183631	0.0292222	0.03	0.01	1	0.596014	0.00366924	UBC_3	NOP14
0.930707	0.000851592	0.017	0.017	1	0.00183631	0.0292222	0.03	0.01	1	0.930707	0.00366924	UBC_3	HCN3
0.00184082	0.0384789	0.05	0.023	1	0.0161177	0.0536794	0.079	0.047	1	0.0161177	0.00367825	UBC_3	ATP1A1
0.105951	0.0389769	0.134	0.107	1	0.00184701	0.0683363	0.162	0.1	1	0.105951	0.0036906	UBC_3	ANKFY1
0.0125236	0.0513929	0.139	0.098	1	0.00184759	0.059485	0.083	0.042	1	0.0125236	0.00369176	UBC_3	CELF3
0.464432	-0.00984551	0.017	0.023	1	0.00184759	0.059485	0.083	0.042	1	0.464432	0.00369176	UBC_3	HSPA13
0.174368	0.020988	0.062	0.046	1	0.00186315	0.0800131	0.189	0.122	1	0.174368	0.00372283	UBC_3	SGPL1
0.00447847	-0.177101	0.218	0.274	1	0.00186679	-0.18888	0.208	0.292	1	0.00447847	0.0037301	UBC_3	FOXP2
0.996015	4.35485e-05	0.012	0.012	1	0.00187684	0.0316954	0.034	0.011	1	0.996015	0.00375016	UBC_3	MIB2
0.298303	0.0110635	0.032	0.023	1	0.00187882	0.084036	0.166	0.105	1	0.298303	0.0037541	UBC_3	KHDC1
0.00188145	-0.0417939	0.005	0.033	1	0.324004	-0.00125793	0.008	0.015	1	0.324004	0.00375935	UBC_3	CLMN
0.91469	-0.0194224	0.186	0.18	1	0.00189439	0.108246	0.294	0.214	1	0.91469	0.00378518	UBC_3	STRBP
0.00189665	0.0273106	0.025	0.008	1	0.681192	0.00524262	0.045	0.04	1	0.681192	0.0037897	UBC_3	PSMB4
0.00190441	0.0486681	0.074	0.04	1	0.0189449	0.0388797	0.068	0.038	1	0.0189449	0.0038052	UBC_3	ZC3H12C
0.335762	-0.022876	0.059	0.072	1	0.00191118	0.0623372	0.109	0.061	1	0.335762	0.00381871	UBC_3	COG6
0.277553	-0.0123464	0.02	0.029	1	0.00191329	0.0470624	0.064	0.029	1	0.277553	0.00382293	UBC_3	UBN1
0.421972	0.00988707	0.059	0.05	1	0.00191414	0.0741041	0.102	0.056	1	0.421972	0.00382462	UBC_3	HIPK3
0.0694261	0.0261334	0.047	0.03	1	0.00191726	0.0670068	0.128	0.075	1	0.0694261	0.00383085	UBC_3	PISD
0.112096	0.0334998	0.114	0.089	1	0.00191758	0.0605767	0.091	0.047	1	0.112096	0.00383147	UBC_3	SSH1
0.00192011	0.02383	0.025	0.008	1	0.053029	0.0248219	0.026	0.012	1	0.053029	0.00383654	UBC_3	P2RY1
0.00192584	0.0836772	0.322	0.245	1	0.00426404	0.095232	0.317	0.239	1	0.00426404	0.00384798	UBC_3	SOS1
0.493402	0.00766703	0.149	0.135	1	0.00192668	0.0730713	0.2	0.131	1	0.493402	0.00384965	UBC_3	MED13
0.00192759	0.0721726	0.188	0.13	1	0.00489272	0.0844314	0.174	0.116	1	0.00489272	0.00385146	UBC_3	USP22
0.794691	0.00153481	0.02	0.018	1	0.00192761	0.0552782	0.072	0.034	1	0.794691	0.00385151	UBC_3	ZNF677
0.0908299	0.0379622	0.092	0.068	1	0.00193139	0.0442743	0.057	0.025	1	0.0908299	0.00385905	UBC_3	PPFIA4
0.0292218	0.0358528	0.059	0.037	1	0.00193437	0.0466698	0.064	0.029	1	0.0292218	0.00386499	UBC_3	SGSM2
0.578678	0.00800568	0.037	0.032	1	0.00193588	0.0540792	0.083	0.042	1	0.578678	0.00386801	UBC_3	SEL1L
0.439013	-0.0144191	0.064	0.075	1	0.00195206	0.069836	0.109	0.061	1	0.439013	0.00390031	UBC_3	NSMAF
0.968156	-0.0013526	0.05	0.049	1	0.00195951	0.0632322	0.094	0.05	1	0.968156	0.00391519	UBC_3	SMARCD1
0.369757	-0.0189717	0.04	0.05	1	0.00196737	0.0490313	0.068	0.032	1	0.369757	0.00393086	UBC_3	RBM28
0.742766	0.00179058	0.037	0.034	1	0.00197056	0.067236	0.109	0.061	1	0.742766	0.00393723	UBC_3	DENR
0.00197313	0.029744	0.035	0.014	1	0.261583	-0.0151998	0.023	0.036	1	0.261583	0.00394238	UBC_3	RABL2B
0.00936452	0.0431896	0.077	0.046	1	0.00197529	0.0586217	0.098	0.053	1	0.00936452	0.00394669	UBC_3	CEP78
0.0155277	0.0551821	0.089	0.058	1	0.00197825	0.0730875	0.158	0.098	1	0.0155277	0.00395259	UBC_3	LIPE-AS1
0.441876	0.0137332	0.084	0.073	1	0.00198414	0.0791794	0.219	0.147	1	0.441876	0.00396435	UBC_3	UHRF2
0.86717	-0.00171718	0.045	0.043	1	0.00198456	0.0525373	0.079	0.04	1	0.86717	0.00396519	UBC_3	RCC2
0.0865454	0.0127677	0.017	0.008	1	0.00198618	0.0362023	0.042	0.016	1	0.0865454	0.00396842	UBC_3	SYCP2
0.986493	-0.000400728	0.015	0.015	1	0.00198618	0.0362023	0.042	0.016	1	0.986493	0.00396842	UBC_3	XYLB
0.0760502	0.0278067	0.045	0.028	1	0.00198781	0.050598	0.072	0.034	1	0.0760502	0.00397166	UBC_3	PLEKHM2
0.00199179	-0.112666	0.069	0.121	1	0.0767544	-0.0682727	0.068	0.101	1	0.0767544	0.00397962	UBC_3	KCNC2
0.797331	-0.00212076	0.089	0.085	1	0.00200293	0.0702649	0.174	0.11	1	0.797331	0.00400186	UBC_3	RALY
0.424425	0.00703881	0.03	0.023	1	0.00201051	0.0498165	0.072	0.034	1	0.424425	0.00401697	UBC_3	KIF27
0.906067	-0.00301051	0.153	0.151	1	0.0020199	0.0782216	0.151	0.093	1	0.906067	0.00403573	UBC_3	PHF21B
0.984357	-0.0078893	0.079	0.078	1	0.00202505	0.0708253	0.166	0.104	1	0.984357	0.00404599	UBC_3	CBX5
0.00202855	0.0931381	0.205	0.147	1	0.471508	0.0239687	0.064	0.054	1	0.471508	0.00405299	UBC_3	CACNB4
0.12398	0.0247595	0.082	0.061	1	0.0020303	0.059485	0.083	0.042	1	0.12398	0.00405647	UBC_3	OSBPL5
0.782262	0.00186499	0.015	0.013	1	0.00203692	0.0418782	0.053	0.022	1	0.782262	0.00406969	UBC_3	C17orf80
0.867897	0.00123602	0.037	0.035	1	0.00203876	0.0766458	0.147	0.09	1	0.867897	0.00407335	UBC_3	UBE2I
0.00204179	0.0475747	0.082	0.045	1	0.0850801	0.0345484	0.091	0.063	1	0.0850801	0.00407942	UBC_3	TSTD2
0.00525209	0.0750701	0.191	0.138	1	0.00204508	0.0833495	0.177	0.114	1	0.00525209	0.00408597	UBC_3	PRKAR2B
0.0617473	0.0341811	0.094	0.068	1	0.0020492	0.0729446	0.147	0.09	1	0.0617473	0.0040942	UBC_3	UBE2G1
0.203881	0.028639	0.079	0.063	1	0.00205867	0.0631874	0.098	0.053	1	0.203881	0.0041131	UBC_3	L3MBTL3
0.00206592	0.0302621	0.03	0.011	1	0.576609	-0.00623295	0.011	0.016	1	0.576609	0.00412757	UBC_3	TCTN1
0.0670467	0.0194274	0.027	0.015	1	0.00207473	0.0382379	0.045	0.018	1	0.0670467	0.00414516	UBC_3	DSC2
0.144241	0.038594	0.141	0.116	1	0.00207579	0.0652094	0.087	0.045	1	0.144241	0.00414727	UBC_3	PLXNB2
0.0647578	-0.0451973	0.054	0.08	1	0.00207836	0.0609622	0.091	0.048	1	0.0647578	0.0041524	UBC_3	CHD4
0.00208016	0.0588918	0.109	0.066	1	0.00292546	0.0736068	0.147	0.091	1	0.00292546	0.004156	UBC_3	KDM2B
0.916721	0.00401633	0.022	0.022	1	0.00208072	0.0402617	0.049	0.02	1	0.916721	0.00415711	UBC_3	PPP1R18
0.012507	-0.0638286	0.062	0.101	1	0.00208543	0.0688229	0.155	0.095	1	0.012507	0.00416651	UBC_3	KIAA2026
0.00209052	-0.105431	0.119	0.18	1	0.566677	-0.0229231	0.083	0.093	1	0.566677	0.00417668	UBC_3	RBFOX3
0.00209306	0.0551249	0.116	0.072	1	0.153628	0.0484241	0.155	0.125	1	0.153628	0.00418174	UBC_3	PSAP
0.0202823	0.0265773	0.045	0.024	1	0.00209485	0.0374435	0.045	0.018	1	0.0202823	0.00418531	UBC_3	NLGN3
0.455341	0.00979244	0.057	0.048	1	0.00210222	0.0669147	0.185	0.119	1	0.455341	0.00420003	UBC_3	MTFR1
0.00210529	0.0751709	0.171	0.117	1	0.495197	0.010785	0.17	0.153	1	0.495197	0.00420616	UBC_3	FUS
0.11232	0.0244001	0.069	0.05	1	0.00210698	0.0574464	0.102	0.056	1	0.11232	0.00420951	UBC_3	SUGT1
0.0516384	0.0163564	0.022	0.011	1	0.00211184	0.0390728	0.049	0.02	1	0.0516384	0.00421921	UBC_3	KIRREL3-AS1
0.948981	-0.0163084	0.198	0.196	1	0.00211296	0.0821131	0.17	0.108	1	0.948981	0.00422146	UBC_3	ARHGEF11
0.931986	-0.00654779	0.064	0.065	1	0.00212318	0.0698815	0.132	0.078	1	0.931986	0.00424185	UBC_3	SF1
0.826334	0.00433765	0.173	0.168	1	0.0021264	0.0862634	0.196	0.129	1	0.826334	0.00424828	UBC_3	SMCHD1
0.0321113	0.0612997	0.176	0.136	1	0.00213001	0.0914599	0.196	0.13	1	0.0321113	0.00425549	UBC_3	STAU2
0.0384122	0.0308809	0.062	0.039	1	0.00213655	0.0619166	0.113	0.064	1	0.0384122	0.00426854	UBC_3	FAF2
0.836347	-0.0103485	0.099	0.102	1	0.0021409	0.0745851	0.136	0.081	1	0.836347	0.00427721	UBC_3	CYTH1
0.682114	-0.0193771	0.188	0.196	1	0.00214211	0.0789203	0.215	0.143	1	0.682114	0.00427963	UBC_3	SOBP
0.0314669	0.0663118	0.287	0.237	1	0.00214643	0.106953	0.294	0.213	1	0.0314669	0.00428824	UBC_3	FTO
0.930079	-0.0122695	0.275	0.269	1	0.00214754	0.100953	0.328	0.244	1	0.930079	0.00429046	UBC_3	BIRC6
0.932222	-0.010177	0.059	0.06	1	0.00216221	0.0605054	0.102	0.056	1	0.932222	0.00431974	UBC_3	PPP4R2
0.0021637	-0.103505	0.052	0.098	1	0.19594	-0.0273459	0.026	0.043	1	0.19594	0.00432271	UBC_3	SPHKAP
0.002171	0.0202677	0.02	0.006	1	0.567442	0.00552561	0.015	0.011	1	0.567442	0.00433728	UBC_3	NPIPA1
0.32269	-0.0174237	0.03	0.04	1	0.00217901	-0.134456	0.121	0.195	1	0.32269	0.00435326	UBC_3	TRIM13
0.822926	-0.00548562	0.015	0.016	1	0.00218059	0.0263337	0.026	0.008	1	0.822926	0.00435642	UBC_3	EDEM1
0.0384936	0.0312512	0.05	0.03	1	0.0021885	0.0525373	0.079	0.04	1	0.0384936	0.00437222	UBC_3	NUDT21
0.990782	-0.00488017	0.047	0.047	1	0.00218954	0.0259325	0.026	0.008	1	0.990782	0.00437429	UBC_3	HCFC1
0.520511	0.0042357	0.186	0.17	1	0.0021959	0.103917	0.253	0.178	1	0.520511	0.00438698	UBC_3	TNRC6C
0.829106	0.00174718	0.012	0.011	1	0.00220289	0.0779416	0.132	0.078	1	0.829106	0.00440092	UBC_3	PTGR1
0.895795	-0.0109708	0.064	0.066	1	0.00220442	0.0593575	0.102	0.056	1	0.895795	0.00440398	UBC_3	GLS
0.174282	0.019053	0.054	0.04	1	0.00220701	0.0533257	0.072	0.035	1	0.174282	0.00440915	UBC_3	DCAF16
0.130437	0.0132198	0.03	0.018	1	0.00221469	0.0486395	0.068	0.032	1	0.130437	0.00442447	UBC_3	ANKDD1A
0.00222095	0.0682639	0.121	0.076	1	0.0913537	0.0304147	0.072	0.048	1	0.0913537	0.00443696	UBC_3	RBM10
0.361461	-0.00986343	0.007	0.013	1	0.00222294	0.072575	0.125	0.073	1	0.361461	0.00444094	UBC_3	BRCA1
0.602138	0.00514124	0.025	0.021	1	0.00222517	0.0502072	0.072	0.035	1	0.602138	0.00444538	UBC_3	ANKRA2
0.00222579	0.0620871	0.109	0.067	1	0.933471	-0.00816162	0.174	0.17	1	0.933471	0.00444663	UBC_3	EIF3E
0.704449	0.00401097	0.035	0.031	1	0.00223918	0.0478563	0.068	0.032	1	0.704449	0.00447334	UBC_3	TTC8
0.207455	0.0148594	0.045	0.032	1	0.00224316	0.055612	0.087	0.045	1	0.207455	0.00448128	UBC_3	ATG12
0.449107	0.0106927	0.035	0.028	1	0.00224418	0.0502072	0.075	0.037	1	0.449107	0.00448332	UBC_3	KLHL42
0.00225759	-0.0880808	0.04	0.083	1	0.00610589	-0.100359	0.075	0.133	1	0.00610589	0.00451009	UBC_3	SNTG1
0.488429	0.0110675	0.045	0.037	1	0.00228234	0.0506008	0.06	0.027	1	0.488429	0.00455948	UBC_3	MSL1
0.230117	-0.0100099	0.005	0.012	1	0.00228404	0.0540657	0.087	0.045	1	0.230117	0.00456286	UBC_3	ZNF22
0.350536	0.0184269	0.094	0.08	1	0.00229272	0.0688229	0.177	0.113	1	0.350536	0.00458019	UBC_3	TAF3
0.0023001	0.0345578	0.052	0.025	1	0.819377	0.00335721	0.038	0.035	1	0.819377	0.00459492	UBC_3	SMARCE1
0.00230097	0.0599442	0.114	0.07	1	0.0824762	0.047848	0.223	0.179	1	0.0824762	0.00459664	UBC_3	NUTM2A-AS1
0.896134	0.00246375	0.131	0.134	1	0.00232224	0.0779556	0.196	0.129	1	0.896134	0.00463908	UBC_3	TRPM7
0.323875	0.0178424	0.082	0.068	1	0.00233775	0.0756185	0.14	0.085	1	0.323875	0.00467004	UBC_3	PRKRIP1
0.976156	-0.00663772	0.119	0.119	1	0.00234208	0.0837156	0.211	0.141	1	0.976156	0.00467868	UBC_3	ENTPD1-AS1
0.551728	-0.0052467	0.134	0.121	1	0.00235593	0.0769609	0.177	0.114	1	0.551728	0.00470632	UBC_3	CWC27
0.018404	0.0235218	0.035	0.017	1	0.00236097	0.0414828	0.053	0.023	1	0.018404	0.00471636	UBC_3	MCCC2
0.993354	0.00291587	0.057	0.057	1	0.00236097	0.0414828	0.053	0.023	1	0.993354	0.00471636	UBC_3	DLG4
0.395941	0.00367849	0.03	0.023	1	0.00236853	0.0450822	0.06	0.027	1	0.395941	0.00473145	UBC_3	CHORDC1
0.721826	-0.00348814	0.01	0.012	1	0.00236998	0.0645738	0.109	0.062	1	0.721826	0.00473435	UBC_3	CCT7
0.0936608	-0.0162419	0.005	0.016	1	0.00237281	0.0308959	0.034	0.012	1	0.0936608	0.00474	UBC_3	FXR2
0.026999	0.0403876	0.129	0.093	1	0.00237524	0.0697507	0.14	0.084	1	0.026999	0.00474484	UBC_3	PRPF8
0.37687	0.013177	0.101	0.088	1	0.00237533	0.0918931	0.174	0.112	1	0.37687	0.00474501	UBC_3	RNF19A
0.00237577	0.0470346	0.082	0.046	1	0.165786	0.0284048	0.106	0.081	1	0.165786	0.00474589	UBC_3	TMEM41B
0.69079	0.00162881	0.01	0.008	1	0.00238411	0.0288216	0.03	0.01	1	0.69079	0.00476253	UBC_3	TBC1D10B
0.328558	0.0069759	0.015	0.01	1	0.00238468	0.0406923	0.053	0.023	1	0.328558	0.00476368	UBC_3	CDC42EP4
0.0112234	0.0275888	0.04	0.02	1	0.00239414	0.0284212	0.03	0.01	1	0.0112234	0.00478255	UBC_3	ATP1B2
0.381393	0.0137979	0.2	0.18	1	0.0023967	0.0859739	0.158	0.1	1	0.381393	0.00478766	UBC_3	ANKRD11
0.345403	0.010787	0.04	0.031	1	0.00240598	0.0439021	0.06	0.027	1	0.345403	0.00480617	UBC_3	EXOC3
0.251911	-0.00887393	0.005	0.011	1	0.00240598	0.0435089	0.06	0.027	1	0.251911	0.00480617	UBC_3	SYT16
0.00241092	-0.11085	0.203	0.273	1	0.975709	-0.00288718	0.17	0.17	1	0.975709	0.00481603	UBC_3	NEO1
0.110016	0.0172416	0.05	0.033	1	0.00241421	0.054467	0.079	0.04	1	0.110016	0.00482258	UBC_3	NIPAL3
0.182327	0.0174055	0.035	0.023	1	0.00242037	0.0422453	0.045	0.018	1	0.182327	0.00483487	UBC_3	RAB11FIP2
0.472564	-0.0153869	0.045	0.053	1	0.00242114	0.0548226	0.091	0.048	1	0.472564	0.00483641	UBC_3	ACSL1
0.313475	0.0134859	0.035	0.026	1	0.00243586	0.0398653	0.049	0.02	1	0.313475	0.00486579	UBC_3	ZNF577
0.343468	-0.0126474	0.017	0.025	1	0.00243586	0.0398653	0.049	0.02	1	0.343468	0.00486579	UBC_3	PHF10
0.469976	-0.0187085	0.052	0.061	1	0.00243912	0.0784999	0.143	0.088	1	0.469976	0.0048723	UBC_3	RUFY1
0.00244395	0.0274783	0.032	0.012	1	0.744319	0.00442904	0.026	0.023	1	0.744319	0.00488193	UBC_3	ATP10D
0.678437	-0.00109109	0.01	0.012	1	0.00244772	0.039469	0.049	0.02	1	0.678437	0.00488946	UBC_3	MNS1
0.801711	-0.0033577	0.012	0.014	1	0.00244772	0.039469	0.049	0.02	1	0.801711	0.00488946	UBC_3	HMCN1
0.957444	0.00227956	0.213	0.211	1	0.00245616	0.0906792	0.177	0.115	1	0.957444	0.00490629	UBC_3	ARHGEF7
0.0851329	0.020284	0.04	0.025	1	0.0024594	0.0378406	0.045	0.018	1	0.0851329	0.00491275	UBC_3	SGTA
0.371428	0.00651367	0.017	0.012	1	0.00247105	0.0374435	0.045	0.018	1	0.371428	0.004936	UBC_3	GYG2
0.182379	0.0135738	0.04	0.027	1	0.00247505	0.0756185	0.14	0.085	1	0.182379	0.00494398	UBC_3	SERBP1
0.0857226	0.0289797	0.072	0.051	1	0.00247827	0.0609622	0.091	0.048	1	0.0857226	0.0049504	UBC_3	WDR41
0.00248523	0.0746605	0.168	0.115	1	0.0109386	0.0579449	0.14	0.092	1	0.0109386	0.00496429	UBC_3	EWSR1
0.271672	0.0161339	0.047	0.036	1	0.00249216	0.0563431	0.094	0.051	1	0.271672	0.00497811	UBC_3	TECPR2
0.488157	0.00510408	0.05	0.042	1	0.00249458	0.0544522	0.087	0.045	1	0.488157	0.00498293	UBC_3	KLF3
0.031721	-0.0256369	0.007	0.024	1	0.00250383	0.0664196	0.113	0.065	1	0.031721	0.00500139	UBC_3	STMN3
0.917655	0.0127756	0.067	0.066	1	0.00252069	0.0605054	0.098	0.054	1	0.917655	0.00503502	UBC_3	LRRC4B
0.374444	-0.0171045	0.035	0.044	1	0.00252445	0.0532932	0.087	0.045	1	0.374444	0.00504252	UBC_3	CTR9
0.24092	-0.0115617	0.007	0.015	1	0.00252854	0.0470735	0.068	0.033	1	0.24092	0.0050507	UBC_3	KLHL12
0.713947	0.00231551	0.012	0.01	1	0.00254616	0.0434851	0.057	0.025	1	0.713947	0.00508585	UBC_3	AGAP6
0.00256351	0.0368628	0.057	0.028	1	0.0910295	0.0275609	0.064	0.042	1	0.0910295	0.00512045	UBC_3	SLC9B2
0.195429	0.0225151	0.099	0.08	1	0.00256829	0.0809841	0.226	0.154	1	0.195429	0.00512999	UBC_3	SCG3
0.00421176	-0.0635323	0.025	0.059	1	0.00256863	-0.0733525	0.038	0.093	1	0.00421176	0.00513065	UBC_3	RYR2
0.116888	0.0260841	0.116	0.091	1	0.00257232	0.055939	0.098	0.054	1	0.116888	0.00513802	UBC_3	TRAPPC11
0.695046	0.00429254	0.225	0.216	1	0.00257272	0.0834823	0.238	0.164	1	0.695046	0.00513882	UBC_3	DPF3
0.00257556	0.100211	0.349	0.276	1	0.0547994	0.0608153	0.245	0.196	1	0.0547994	0.00514449	UBC_3	ITSN1
0.153525	0.0227616	0.067	0.05	1	0.00258211	0.0691342	0.132	0.079	1	0.153525	0.00515754	UBC_3	RSBN1
0.00258898	0.0746209	0.191	0.134	1	0.0108693	0.0570472	0.166	0.113	1	0.0108693	0.00517125	UBC_3	VPS13D
0.479164	0.00775708	0.124	0.111	1	0.00259602	0.0829734	0.204	0.137	1	0.479164	0.0051853	UBC_3	HNRNPR
0.493559	-0.0120419	0.059	0.068	1	0.00261016	0.071073	0.125	0.073	1	0.493559	0.00521351	UBC_3	CWF19L2
0.00261367	0.0656802	0.119	0.075	1	0.0614619	0.0498246	0.083	0.056	1	0.0614619	0.0052205	UBC_3	LNPEP
0.645575	-0.00760413	0.027	0.031	1	0.00263203	0.062633	0.117	0.068	1	0.645575	0.00525713	UBC_3	RPL32P3
0.431788	0.00775708	0.126	0.112	1	0.00263313	0.0876819	0.174	0.113	1	0.431788	0.00525933	UBC_3	PAXBP1
0.300676	-0.0123887	0.012	0.02	1	0.00263875	0.0548548	0.079	0.04	1	0.300676	0.00527054	UBC_3	PLEKHA3
0.00389463	0.0561204	0.131	0.086	1	0.00263895	0.0629679	0.121	0.07	1	0.00389463	0.00527093	UBC_3	CDK12
0.545419	0.00293785	0.097	0.087	1	0.0026396	0.0750416	0.17	0.109	1	0.545419	0.00527223	UBC_3	SLC39A10
0.0519065	0.0280206	0.057	0.037	1	0.0026496	0.0544374	0.091	0.048	1	0.0519065	0.00529217	UBC_3	RP9P
0.0026579	0.0471202	0.109	0.067	1	0.961508	-0.00111699	0.034	0.033	1	0.961508	0.00530874	UBC_3	ITGAV
0.190207	-0.0371974	0.136	0.162	1	0.00265959	0.0859902	0.166	0.107	1	0.190207	0.00531211	UBC_3	KIF21A
0.107625	0.0298414	0.116	0.091	1	0.002665	0.0521487	0.079	0.04	1	0.107625	0.0053229	UBC_3	FAM219A
0.0776002	0.0273587	0.05	0.032	1	0.00266528	0.0649248	0.075	0.038	1	0.0776002	0.00532347	UBC_3	POC1B
0.198094	0.0194792	0.104	0.084	1	0.00268025	0.0517602	0.079	0.04	1	0.198094	0.00535331	UBC_3	CROCCP3
0.0190805	0.0329643	0.054	0.031	1	0.00269887	0.0333569	0.038	0.014	1	0.0190805	0.00539046	UBC_3	ZNF154
0.689589	0.00276838	0.01	0.008	1	0.00269887	0.0333569	0.038	0.014	1	0.689589	0.00539046	UBC_3	CALY
0.720519	-0.0049515	0.025	0.028	1	0.00269887	0.0333569	0.038	0.014	1	0.720519	0.00539046	UBC_3	CLK2
0.276991	-0.0200112	0.032	0.044	1	0.00270177	0.0563431	0.094	0.051	1	0.276991	0.00539625	UBC_3	EIF2AK1
0.00270347	0.0519607	0.089	0.052	1	0.694699	0.00463078	0.094	0.087	1	0.694699	0.00539963	UBC_3	PIGN
0.306995	-0.0191433	0.057	0.071	1	0.00270477	0.0442953	0.06	0.028	1	0.306995	0.00540223	UBC_3	ZMIZ2
0.590417	-0.00562075	0.012	0.016	1	0.00270477	0.0439021	0.06	0.028	1	0.590417	0.00540223	UBC_3	RBM48
0.660776	0.00685543	0.05	0.045	1	0.00270995	0.0720438	0.113	0.065	1	0.660776	0.00541257	UBC_3	TRIM37
0.300966	0.0137483	0.045	0.034	1	0.00271081	0.0329581	0.038	0.014	1	0.300966	0.00541427	UBC_3	ANAPC4
0.614364	0.00468846	0.027	0.023	1	0.00271081	0.0329581	0.038	0.014	1	0.614364	0.00541427	UBC_3	NCAPG
0.556074	0.00390885	0.01	0.007	1	0.00272678	0.0410875	0.053	0.023	1	0.556074	0.00544612	UBC_3	TBCCD1
0.00272705	-0.13377	0.243	0.311	1	0.962194	-0.0275616	0.211	0.205	1	0.962194	0.00544666	UBC_3	PBX1
0.415339	-0.037209	0.21	0.226	1	0.00273284	-0.17842	0.268	0.342	1	0.415339	0.0054582	UBC_3	MAP3K13
0.0311492	0.0386201	0.153	0.115	1	0.00275299	0.0812117	0.204	0.137	1	0.0311492	0.0054984	UBC_3	NR2C2
0.00275306	0.0438176	0.092	0.053	1	0.0686223	0.0349808	0.094	0.065	1	0.0686223	0.00549853	UBC_3	SLC30A7
0.305842	0.0163925	0.087	0.072	1	0.00275661	0.0708649	0.14	0.085	1	0.305842	0.00550561	UBC_3	WDR20
0.529776	-0.0158505	0.037	0.044	1	0.00276283	0.0574714	0.098	0.054	1	0.529776	0.00551803	UBC_3	FAM204A
0.676152	0.00820586	0.042	0.038	1	0.00277846	0.0658206	0.098	0.054	1	0.676152	0.0055492	UBC_3	ZNF680
0.792229	0.00324347	0.067	0.063	1	0.00278602	0.0739987	0.128	0.077	1	0.792229	0.00556428	UBC_3	TM9SF2
0.00279875	-0.189756	0.307	0.372	1	0.683869	-0.00259552	0.351	0.332	1	0.683869	0.00558966	UBC_3	CNTN4
0.825017	-0.0029701	0.02	0.022	1	0.00279912	0.0406238	0.042	0.016	1	0.825017	0.00559041	UBC_3	TP53INP1
0.99187	-7.88576e-05	0.01	0.01	1	0.00280259	0.0525211	0.087	0.046	1	0.99187	0.00559733	UBC_3	TRIOBP
0.00280628	0.0492486	0.097	0.057	1	0.99103	0.000250332	0.075	0.076	1	0.99103	0.00560468	UBC_3	QRICH1
0.00281466	0.121736	0.473	0.403	1	0.00883415	0.0934324	0.475	0.394	1	0.00883415	0.0056214	UBC_3	AKAP9
0.00281864	-0.0474928	0.017	0.051	1	0.0826	0.0333513	0.087	0.06	1	0.0826	0.00562933	UBC_3	GGNBP2
0.00282342	0.068716	0.126	0.081	1	0.0240017	0.0604991	0.132	0.091	1	0.0240017	0.00563887	UBC_3	METTL15
0.321841	-0.0203933	0.035	0.045	1	0.00283342	0.0622141	0.121	0.071	1	0.321841	0.00565882	UBC_3	ZNF420
0.212447	0.0179577	0.124	0.102	1	0.00284723	0.086715	0.17	0.11	1	0.212447	0.00568635	UBC_3	CD200
0.0392158	0.0292772	0.067	0.043	1	0.00285332	0.0390728	0.049	0.021	1	0.0392158	0.0056985	UBC_3	ZNF471
0.189503	0.047753	0.252	0.225	1	0.00285391	0.10585	0.313	0.23	1	0.189503	0.00569967	UBC_3	EDIL3
0.00285838	-0.0431252	0.005	0.031	1	0.686777	-0.00364005	0.008	0.01	1	0.686777	0.0057086	UBC_3	SUSD4
0.119034	0.0194594	0.05	0.034	1	0.00286184	0.0548226	0.091	0.049	1	0.119034	0.0057155	UBC_3	TMEM38B
0.00286335	0.0582735	0.121	0.077	1	0.279704	0.0242395	0.083	0.066	1	0.279704	0.00571849	UBC_3	THRA
0.0349958	0.0591876	0.577	0.494	1	0.00287103	0.129323	0.525	0.44	1	0.0349958	0.00573382	UBC_3	MACROD2
0.181534	-0.0274809	0.067	0.087	1	0.00287339	0.0607792	0.113	0.065	1	0.181534	0.00573852	UBC_3	EXOC2
0.0530359	0.0133376	0.017	0.008	1	0.00290097	0.0374435	0.045	0.019	1	0.0530359	0.00579352	UBC_3	FIGNL1
0.00290424	0.0425857	0.072	0.039	1	0.274965	0.0358994	0.121	0.1	1	0.274965	0.00580005	UBC_3	IQCK
0.00692127	0.0616101	0.153	0.107	1	0.00290559	0.074007	0.185	0.121	1	0.00692127	0.00580273	UBC_3	KIFAP3
0.889799	0.00418589	0.099	0.102	1	0.00291427	0.0785843	0.17	0.11	1	0.889799	0.00582005	UBC_3	DCAF5
0.490892	-0.00941459	0.025	0.031	1	0.00291686	0.0259325	0.026	0.008	1	0.490892	0.00582522	UBC_3	CEP170B
0.596476	0.00402183	0.012	0.01	1	0.00291686	0.0259325	0.026	0.008	1	0.596476	0.00582522	UBC_3	SNIP1
0.623387	0.00276838	0.01	0.008	1	0.00291686	0.0259325	0.026	0.008	1	0.623387	0.00582522	UBC_3	TIPARP
0.937323	0.0135592	0.116	0.116	1	0.00291686	0.0259325	0.026	0.008	1	0.937323	0.00582522	UBC_3	SMARCC2
0.0029212	0.066992	0.124	0.079	1	0.00572886	0.0985703	0.204	0.143	1	0.00572886	0.00583388	UBC_3	NLGN4Y
0.00292194	0.0821166	0.265	0.199	1	0.0436131	0.058156	0.2	0.153	1	0.0436131	0.00583534	UBC_3	CPSF6
0.992277	-0.000668087	0.032	0.032	1	0.00292454	0.0426963	0.057	0.026	1	0.992277	0.00584053	UBC_3	PELP1
0.231273	0.0191267	0.054	0.041	1	0.00292469	0.0552605	0.075	0.038	1	0.231273	0.00584083	UBC_3	CPNE1
0.0611187	0.0195762	0.035	0.02	1	0.00292795	0.0366495	0.045	0.019	1	0.0611187	0.00584733	UBC_3	ALKBH3
0.291206	-0.027811	0.097	0.114	1	0.00293814	0.0824711	0.196	0.131	1	0.291206	0.00586765	UBC_3	RAP1GDS1
0.623936	0.00413427	0.015	0.012	1	0.00294262	0.0517602	0.079	0.041	1	0.623936	0.00587658	UBC_3	ASB8
0.00294517	0.0327107	0.042	0.019	1	0.0106652	0.0379726	0.057	0.029	1	0.0106652	0.00588167	UBC_3	TCTN2
0.640813	-0.0175198	0.077	0.083	1	0.00295439	0.071073	0.125	0.074	1	0.640813	0.00590005	UBC_3	TCAIM
0.880463	0.0014285	0.072	0.07	1	0.00295689	0.0704934	0.14	0.086	1	0.880463	0.00590504	UBC_3	SVOP
0.360805	-0.00659928	0.005	0.01	1	0.00295773	0.0742127	0.132	0.08	1	0.360805	0.00590671	UBC_3	COX7B
0.665187	-0.00253502	0.015	0.018	1	0.00295917	0.0601227	0.098	0.054	1	0.665187	0.00590959	UBC_3	CNBP
0.871413	0.000563664	0.035	0.033	1	0.00296861	0.0415139	0.057	0.026	1	0.871413	0.0059284	UBC_3	ACTN1
0.00298653	-0.122919	0.176	0.237	1	0.12681	0.0279741	0.192	0.154	1	0.12681	0.00596413	UBC_3	PAX6
0.837565	-0.0123792	0.161	0.164	1	0.00299479	0.0860219	0.192	0.129	1	0.837565	0.0059806	UBC_3	PHKB
0.0179189	0.0697184	0.181	0.137	1	0.00299884	0.0781312	0.17	0.11	1	0.0179189	0.0059887	UBC_3	ESYT2
0.00303222	-0.13858	0.554	0.417	1	0.222755	0.0172261	0.453	0.408	1	0.222755	0.00605526	UBC_3	GRIK1
0.155148	0.023045	0.101	0.08	1	0.00303357	0.0446887	0.06	0.028	1	0.155148	0.00605795	UBC_3	MADD
0.307841	0.0172314	0.082	0.068	1	0.00304902	0.0439021	0.06	0.028	1	0.307841	0.00608875	UBC_3	INTS3
0.261534	-0.0109958	0.007	0.014	1	0.00305726	0.055939	0.098	0.054	1	0.261534	0.00610517	UBC_3	PAICS
0.467158	-0.000188159	0.109	0.123	1	0.0030594	0.0741861	0.155	0.098	1	0.467158	0.00610944	UBC_3	LPGAT1
0.94294	-0.00165808	0.012	0.012	1	0.00306454	0.0439021	0.06	0.028	1	0.94294	0.00611969	UBC_3	ZFYVE21
0.141299	0.0400508	0.181	0.152	1	0.00306868	0.0720774	0.192	0.127	1	0.141299	0.00612795	UBC_3	TET3
0.00434751	0.029744	0.032	0.013	1	0.00307998	0.0450639	0.053	0.023	1	0.00434751	0.00615047	UBC_3	LIMD1
0.179391	-0.0717013	0.151	0.174	1	0.00308617	0.0765377	0.192	0.128	1	0.179391	0.00616281	UBC_3	RAB3C
0.127303	0.0220839	0.064	0.047	1	0.00311042	0.0458848	0.064	0.031	1	0.127303	0.00621117	UBC_3	MTURN
0.338209	-0.0138639	0.025	0.034	1	0.00312322	0.0410875	0.053	0.023	1	0.338209	0.00623668	UBC_3	ZFP37
0.284057	-0.0456265	0.139	0.158	1	0.00312896	0.0828708	0.204	0.138	1	0.284057	0.00624813	UBC_3	SPIRE1
0.157455	0.0240993	0.077	0.059	1	0.00313611	0.0478646	0.072	0.036	1	0.157455	0.00626238	UBC_3	NFXL1
0.962459	0.00533971	0.203	0.203	1	0.00314172	0.0690014	0.189	0.124	1	0.962459	0.00627358	UBC_3	TNRC18
0.80957	-0.00123219	0.054	0.051	1	0.00315246	0.0466823	0.068	0.033	1	0.80957	0.00629498	UBC_3	GRAMD4
0.00687439	0.0647312	0.267	0.206	1	0.00316276	0.0900567	0.245	0.173	1	0.00687439	0.00631552	UBC_3	APC
0.319683	-0.0251174	0.109	0.127	1	0.00316853	0.0847922	0.174	0.114	1	0.319683	0.00632703	UBC_3	ADCY1
0.238114	0.0261383	0.114	0.095	1	0.00317014	0.0832223	0.14	0.086	1	0.238114	0.00633022	UBC_3	RNF216
0.00317424	0.0397832	0.069	0.037	1	0.0359858	0.0330819	0.042	0.022	1	0.0359858	0.0063384	UBC_3	NDRG1
0.00318351	-0.216649	0.245	0.303	1	0.0365844	0.0453195	0.219	0.166	1	0.0365844	0.00635689	UBC_3	KCND2
0.00320491	0.0955477	0.149	0.101	1	0.24512	0.0258779	0.102	0.081	1	0.24512	0.00639955	UBC_3	TRERF1
0.833635	0.00186499	0.015	0.014	1	0.00320839	0.0435326	0.064	0.031	1	0.833635	0.00640649	UBC_3	SLC7A6
0.998063	-0.00346152	0.149	0.149	1	0.0032115	0.0946837	0.249	0.177	1	0.998063	0.00641268	UBC_3	RBM39
0.140189	-0.0230993	0.025	0.04	1	0.00321889	0.0552605	0.075	0.038	1	0.140189	0.00642743	UBC_3	PRPF38B
0.558298	-0.00788428	0.04	0.046	1	0.00321889	0.0552605	0.075	0.038	1	0.558298	0.00642743	UBC_3	UBE2G2
0.806634	-0.00706607	0.047	0.05	1	0.00323146	0.0752917	0.117	0.069	1	0.806634	0.00645248	UBC_3	ZMYM5
0.601593	0.00599484	0.045	0.039	1	0.00324589	0.0540657	0.087	0.046	1	0.601593	0.00648125	UBC_3	CROCCP2
0.59938	-0.00289189	0.027	0.032	1	0.00326237	0.0711214	0.166	0.107	1	0.59938	0.0065141	UBC_3	CALR
0.682231	0.00078953	0.252	0.241	1	0.003265	0.0902365	0.321	0.239	1	0.682231	0.00651934	UBC_3	PUM2
0.00326554	0.0214815	0.022	0.007	1	0.465571	-0.0119098	0.023	0.031	1	0.465571	0.00652041	UBC_3	COX18
0.744936	-0.0120049	0.072	0.076	1	0.00327336	0.0690048	0.166	0.107	1	0.744936	0.006536	UBC_3	PPM1B
0.00328385	0.0209111	0.022	0.007	1	0.255138	-0.0176354	0.015	0.027	1	0.255138	0.00655691	UBC_3	HSPA1B
0.00328385	0.0209111	0.022	0.007	1	0.387002	0.00888037	0.019	0.013	1	0.387002	0.00655691	UBC_3	CDC34
0.755911	0.00219848	0.01	0.008	1	0.00328957	0.0325594	0.038	0.014	1	0.755911	0.00656832	UBC_3	CAPN10
0.00328988	0.0641222	0.163	0.112	1	0.00896741	0.055939	0.094	0.056	1	0.00896741	0.00656893	UBC_3	UBA1
0.06951	0.0371416	0.196	0.158	1	0.00331255	0.0786765	0.166	0.107	1	0.06951	0.00661412	UBC_3	DIP2A
0.852772	0.00149244	0.054	0.052	1	0.00331275	0.0386767	0.049	0.021	1	0.852772	0.00661453	UBC_3	LPCAT4
0.228493	0.0180291	0.124	0.103	1	0.00331583	0.0695579	0.151	0.095	1	0.228493	0.00662066	UBC_3	FAM13A
0.0262291	0.0551135	0.238	0.189	1	0.00331922	0.0824094	0.283	0.204	1	0.0262291	0.00662742	UBC_3	WAC
0.328017	0.0075449	0.015	0.01	1	0.00333339	0.0402259	0.042	0.017	1	0.328017	0.00665566	UBC_3	EMC8
0.0406325	0.046314	0.161	0.124	1	0.00333687	0.0688229	0.128	0.077	1	0.0406325	0.00666261	UBC_3	PIK3C3
0.0033437	0.0257217	0.032	0.013	1	0.0499916	0.0359706	0.083	0.054	1	0.0499916	0.00667622	UBC_3	GLO1
0.00334979	0.05414	0.087	0.051	1	0.140928	0.0265655	0.072	0.051	1	0.140928	0.00668836	UBC_3	EPS15
0.164091	0.0298579	0.087	0.068	1	0.00335022	0.0750819	0.147	0.092	1	0.164091	0.00668921	UBC_3	CCDC3
0.965773	-0.00171984	0.022	0.022	1	0.00335248	0.0709864	0.177	0.116	1	0.965773	0.00669372	UBC_3	CENPV
0.0727882	0.0339806	0.149	0.116	1	0.00335677	0.0832633	0.215	0.147	1	0.0727882	0.00670227	UBC_3	TRPC1
0.990295	-0.000617985	0.042	0.042	1	0.0033733	0.0482409	0.06	0.028	1	0.990295	0.00673522	UBC_3	ZC3H18
0.00337352	0.0481301	0.079	0.045	1	0.0286797	0.0389588	0.075	0.046	1	0.0286797	0.00673566	UBC_3	SEC24D
0.512827	0.0066874	0.035	0.029	1	0.00337686	0.0494287	0.075	0.038	1	0.512827	0.00674232	UBC_3	HPS5
0.00338367	0.0967548	0.349	0.277	1	0.868158	-0.0124492	0.294	0.287	1	0.868158	0.00675589	UBC_3	TFDP2
0.134858	-0.0293136	0.032	0.049	1	0.00340063	0.05138	0.068	0.033	1	0.134858	0.00678969	UBC_3	SLC7A14
0.0522259	0.0405006	0.136	0.104	1	0.00340074	0.069253	0.147	0.092	1	0.0522259	0.00678991	UBC_3	PJA2
0.661216	-0.00548562	0.015	0.018	1	0.0034016	0.050989	0.068	0.033	1	0.661216	0.00679164	UBC_3	AIMP1
0.382059	0.0171553	0.077	0.065	1	0.00342234	0.0563431	0.094	0.052	1	0.382059	0.00683296	UBC_3	PPP1R10
0.0034327	0.0508723	0.082	0.047	1	0.0126792	0.0380159	0.06	0.032	1	0.0126792	0.00685363	UBC_3	TEK
0.28728	0.0129924	0.054	0.043	1	0.00344813	0.0532825	0.091	0.049	1	0.28728	0.00688436	UBC_3	LRIG2
0.00346218	0.0560976	0.129	0.083	1	0.792711	0.00525983	0.174	0.167	1	0.792711	0.00691238	UBC_3	SNRPN
0.10572	0.0162028	0.035	0.022	1	0.00347301	0.0513677	0.083	0.044	1	0.10572	0.00693396	UBC_3	SLC33A1
0.617359	0.00189495	0.158	0.148	1	0.00347829	0.0680449	0.181	0.119	1	0.617359	0.00694447	UBC_3	TRIP12
0.00348059	0.0611062	0.097	0.059	1	0.278225	0.0286167	0.128	0.107	1	0.278225	0.00694907	UBC_3	ULK4
0.722339	-0.00292049	0.01	0.012	1	0.00348062	0.0427229	0.06	0.028	1	0.722339	0.00694912	UBC_3	HAUS2
0.916253	-0.0137557	0.141	0.142	1	0.00348452	0.0795955	0.155	0.099	1	0.916253	0.0069569	UBC_3	KDM5A
0.0245775	-0.0732683	0.101	0.142	1	0.00349095	-0.104713	0.072	0.133	1	0.0245775	0.0069697	UBC_3	IGF2BP3
0.00350902	0.0380384	0.059	0.031	1	0.416151	0.0117225	0.042	0.032	1	0.416151	0.00700572	UBC_3	MIPEP
0.42218	0.0209997	0.129	0.115	1	0.00351165	0.0833079	0.155	0.099	1	0.42218	0.00701096	UBC_3	PLCXD3
0.616779	0.00322778	0.02	0.016	1	0.0035188	0.0462911	0.068	0.033	1	0.616779	0.00702521	UBC_3	DCTN5
0.106624	0.0386719	0.149	0.12	1	0.00352146	0.0828138	0.223	0.154	1	0.106624	0.00703051	UBC_3	RAB10
0.253673	0.0161339	0.047	0.035	1	0.00352659	-0.160736	0.257	0.335	1	0.253673	0.00704075	UBC_3	RPL31
0.00353748	0.0244633	0.027	0.01	1	0.383613	0.0132894	0.042	0.032	1	0.383613	0.00706245	UBC_3	BLOC1S2
0.450811	0.0138987	0.092	0.08	1	0.00355361	0.0667426	0.113	0.066	1	0.450811	0.0070946	UBC_3	PSME4
0.00355735	0.0196964	0.02	0.006	1	0.210585	0.0152676	0.03	0.019	1	0.210585	0.00710205	UBC_3	NPRL2
0.82607	-0.0100191	0.069	0.072	1	0.0035608	0.0756852	0.17	0.11	1	0.82607	0.00710893	UBC_3	URI1
0.00356104	0.0317187	0.05	0.024	1	0.00383731	0.0255313	0.026	0.008	1	0.00383731	0.00710941	UBC_3	KCNC3
0.00356542	0.0407953	0.057	0.029	1	0.343876	0.0111641	0.026	0.018	1	0.343876	0.00711813	UBC_3	CLPB
0.00356797	0.035783	0.059	0.031	1	0.38388	0.0107671	0.026	0.019	1	0.38388	0.00712321	UBC_3	CNTROB
0.697694	-0.00815778	0.045	0.049	1	0.00356931	0.0624666	0.132	0.08	1	0.697694	0.00712588	UBC_3	ITGB1
0.742879	0.0053156	0.052	0.048	1	0.00357165	0.0642392	0.14	0.086	1	0.742879	0.00713054	UBC_3	TMPO
0.115283	0.0235581	0.077	0.057	1	0.00357587	0.0544819	0.075	0.039	1	0.115283	0.00713896	UBC_3	PTAR1
0.801317	0.000646861	0.025	0.023	1	0.00358132	0.0353526	0.034	0.012	1	0.801317	0.00714982	UBC_3	GTF3C4
0.00358641	-0.0479577	0.012	0.042	1	0.881508	-0.00305266	0.019	0.02	1	0.881508	0.00715995	UBC_3	RASGRF1
0.907429	-0.00503806	0.054	0.056	1	0.00362388	0.0597729	0.094	0.052	1	0.907429	0.00723464	UBC_3	AP3D1
0.524979	0.00683025	0.025	0.02	1	0.00363103	0.0498193	0.079	0.041	1	0.524979	0.00724888	UBC_3	C1orf52
0.536289	0.00550254	0.072	0.063	1	0.00363107	0.0768579	0.162	0.105	1	0.536289	0.00724896	UBC_3	ANAPC5
0.509758	0.00325078	0.092	0.081	1	0.00363466	0.0667289	0.143	0.089	1	0.509758	0.00725611	UBC_3	TMEM87A
0.00366904	-0.117602	0.134	0.194	1	0.0653918	-0.0846635	0.117	0.158	1	0.0653918	0.00732462	UBC_3	DACH2
0.0259155	0.0645892	0.29	0.239	1	0.00366915	0.0937965	0.238	0.167	1	0.0259155	0.00732484	UBC_3	STOX2
0.117018	0.021578	0.114	0.089	1	0.00367113	0.0633449	0.117	0.069	1	0.117018	0.00732879	UBC_3	RCAN2
0.00368133	0.0620129	0.114	0.072	1	0.0992137	0.0420494	0.17	0.133	1	0.0992137	0.00734911	UBC_3	TAGLN3
0.095929	-0.0256586	0.022	0.039	1	0.00370193	0.0655961	0.083	0.044	1	0.095929	0.00739015	UBC_3	KLHL5
0.999603	0.00120789	0.022	0.022	1	0.00370428	0.052562	0.06	0.029	1	0.999603	0.00739484	UBC_3	RAP2C-AS1
0.0774132	0.0328481	0.141	0.11	1	0.00370802	0.0650805	0.189	0.125	1	0.0774132	0.00740228	UBC_3	EEA1
0.354842	0.0154398	0.059	0.049	1	0.00370998	0.0494287	0.075	0.039	1	0.354842	0.0074062	UBC_3	DNMT3B
0.811629	0.00100202	0.027	0.029	1	0.00370998	0.0494287	0.075	0.039	1	0.811629	0.0074062	UBC_3	LRRC8B
0.505114	0.00541702	0.119	0.107	1	0.00372097	0.0548387	0.083	0.044	1	0.505114	0.00742809	UBC_3	ZNF516
0.0384143	0.0350394	0.079	0.053	1	0.00372467	0.0685764	0.143	0.089	1	0.0384143	0.00743546	UBC_3	RAB18
0.483924	0.0159238	0.141	0.129	1	0.00373169	0.0791677	0.23	0.16	1	0.483924	0.00744945	UBC_3	VGLL4
0.728399	-0.0038407	0.158	0.15	1	0.00373371	0.0744428	0.177	0.117	1	0.728399	0.00745349	UBC_3	RUFY2
0.0515992	0.0437579	0.153	0.119	1	0.00373824	0.0662536	0.155	0.098	1	0.0515992	0.0074625	UBC_3	TMEM181
0.370679	-0.0223434	0.062	0.074	1	0.00374295	0.0517548	0.083	0.044	1	0.370679	0.00747189	UBC_3	PIP4K2B
0.629231	0.0087705	0.082	0.075	1	0.00376169	0.0706978	0.125	0.075	1	0.629231	0.00750922	UBC_3	TRAPPC8
0.311951	0.0146047	0.035	0.026	1	0.00376295	0.0600887	0.102	0.058	1	0.311951	0.00751174	UBC_3	ACBD3
0.369151	0.0114366	0.04	0.031	1	0.00376769	0.042302	0.057	0.026	1	0.369151	0.00752118	UBC_3	TTC21A
0.752535	0.000207603	0.062	0.058	1	0.00377746	0.0678371	0.143	0.089	1	0.752535	0.00754064	UBC_3	ARIH2
0.0242343	0.0461344	0.119	0.084	1	0.00378496	0.0600887	0.102	0.058	1	0.0242343	0.00755559	UBC_3	XPO6
0.593558	-0.0223767	0.104	0.112	1	0.00378594	0.0419079	0.057	0.026	1	0.593558	0.00755755	UBC_3	CELSR3
0.37115	0.0255386	0.126	0.112	1	0.00378779	0.0674987	0.113	0.066	1	0.37115	0.00756124	UBC_3	SCN3B
0.052182	0.0146521	0.022	0.011	1	0.00379066	0.0474841	0.075	0.039	1	0.052182	0.00756694	UBC_3	TRAFD1
0.703012	0.0021165	0.032	0.029	1	0.00379955	0.0521285	0.091	0.049	1	0.703012	0.00758466	UBC_3	TOR1AIP2
0.666408	-0.00140703	0.015	0.018	1	0.00381367	0.0386767	0.049	0.021	1	0.666408	0.00761279	UBC_3	SRP68
0.00381819	0.057445	0.077	0.044	1	0.0781231	0.0179308	0.026	0.013	1	0.0781231	0.0076218	UBC_3	FAM124A
0.274917	-0.0517334	0.134	0.152	1	0.00381955	0.109722	0.223	0.158	1	0.274917	0.00762451	UBC_3	ATF7IP
0.0237038	0.0162737	0.02	0.008	1	0.00382249	0.0478646	0.072	0.036	1	0.0237038	0.00763037	UBC_3	LINC00938
0.00551097	0.0683245	0.198	0.144	1	0.00382687	0.075603	0.17	0.111	1	0.00551097	0.00763909	UBC_3	ATRNL1
0.250235	0.0133685	0.05	0.037	1	0.00383122	0.0382808	0.049	0.021	1	0.250235	0.00764777	UBC_3	BCORL1
0.00713209	0.0867293	0.218	0.164	1	0.00383952	0.0848173	0.215	0.148	1	0.00713209	0.00766429	UBC_3	OLFM3
0.161313	0.040373	0.215	0.186	1	0.00384606	0.11367	0.325	0.243	1	0.161313	0.00767732	UBC_3	JPX
0.28426	0.0118093	0.037	0.027	1	0.0038519	0.0251303	0.026	0.008	1	0.28426	0.00768897	UBC_3	ZNF384
0.957729	-0.00587407	0.228	0.228	1	0.00385399	0.0874789	0.358	0.272	1	0.957729	0.00769313	UBC_3	ASH1L
0.34229	0.0134557	0.05	0.039	1	0.00385866	0.0644766	0.117	0.069	1	0.34229	0.00770243	UBC_3	DDR1
0.94932	-0.00279138	0.012	0.013	1	0.00386281	0.037796	0.038	0.015	1	0.94932	0.0077107	UBC_3	KIAA1614
0.00386665	0.0431367	0.072	0.04	1	0.25913	0.0122181	0.023	0.014	1	0.25913	0.00771835	UBC_3	LAMA5
0.00386754	0.0805866	0.386	0.309	1	0.156857	0.0340753	0.132	0.104	1	0.156857	0.00772013	UBC_3	ZMIZ1
0.948446	-7.88576e-05	0.01	0.01	1	0.00387141	0.0280208	0.03	0.01	1	0.948446	0.00772783	UBC_3	DVL1
0.00447047	0.0587173	0.131	0.087	1	0.00389835	0.0634796	0.106	0.061	1	0.00447047	0.00778151	UBC_3	KCTD3
0.0376565	0.0339703	0.215	0.169	1	0.00390291	0.0843555	0.264	0.189	1	0.0376565	0.00779058	UBC_3	DYNC1I2
0.74303	-0.00361786	0.037	0.041	1	0.00390692	0.0653339	0.106	0.061	1	0.74303	0.00779857	UBC_3	ZNF100
0.593804	0.00715934	0.057	0.051	1	0.00391478	0.0658927	0.181	0.119	1	0.593804	0.00781423	UBC_3	ZNF814
0.0274786	0.0467147	0.134	0.098	1	0.00394723	0.0688832	0.166	0.107	1	0.0274786	0.00787888	UBC_3	VPS45
0.50129	-0.0128568	0.032	0.039	1	0.00396911	0.0498193	0.079	0.041	1	0.50129	0.00792246	UBC_3	PPFIA3
0.324341	0.0105027	0.032	0.024	1	0.00397955	0.0366495	0.045	0.019	1	0.324341	0.00794326	UBC_3	OTUD3
0.00400805	-0.0878425	0.139	0.2	1	0.501929	-0.023922	0.128	0.143	1	0.501929	0.00800004	UBC_3	IGF2BP2
0.654827	0.00345283	0.012	0.01	1	0.00401904	0.0628474	0.091	0.05	1	0.654827	0.00802192	UBC_3	RPL7L1
0.004023	0.0443295	0.087	0.051	1	0.0137228	0.0524211	0.136	0.09	1	0.0137228	0.00802981	UBC_3	SPATA6
0.572527	0.00413427	0.015	0.012	1	0.00403438	0.0486559	0.079	0.041	1	0.572527	0.00805249	UBC_3	CDO1
0.318824	0.0241695	0.116	0.1	1	0.00403533	0.0638682	0.14	0.087	1	0.318824	0.00805438	UBC_3	PHYHIPL
0.283146	0.0101684	0.067	0.053	1	0.00406717	0.0587981	0.125	0.075	1	0.283146	0.00811779	UBC_3	CPD
0.69617	-0.00269095	0.042	0.047	1	0.00407002	0.0494287	0.075	0.039	1	0.69617	0.00812347	UBC_3	DGCR8
0.668568	0.0053156	0.054	0.049	1	0.00407205	0.0649325	0.143	0.09	1	0.668568	0.00812751	UBC_3	PCBP2
0.772062	0.00100202	0.032	0.029	1	0.00407618	0.0338151	0.042	0.017	1	0.772062	0.00813575	UBC_3	ZFP62
0.446549	0.0229183	0.121	0.109	1	0.00409033	0.0643283	0.162	0.104	1	0.446549	0.00816394	UBC_3	GCNT2
0.506633	-0.0146284	0.054	0.063	1	0.00409433	0.060055	0.106	0.061	1	0.506633	0.0081719	UBC_3	WDR37
0.10282	0.0322631	0.163	0.132	1	0.00412748	0.0690014	0.181	0.12	1	0.10282	0.00823793	UBC_3	ZDHHC17
0.485547	0.0133976	0.077	0.067	1	0.00412929	0.0540391	0.094	0.052	1	0.485547	0.00824153	UBC_3	ODF2L
0.223768	0.0269762	0.168	0.145	1	0.00414436	0.0630836	0.14	0.087	1	0.223768	0.00827154	UBC_3	BRWD3
0.00415254	0.0470171	0.077	0.044	1	0.751671	0.00459411	0.03	0.027	1	0.751671	0.00828784	UBC_3	ZNF493
0.0789198	0.0204275	0.045	0.028	1	0.00416564	0.050594	0.083	0.044	1	0.0789198	0.00831392	UBC_3	UGCG
0.462512	0.0144703	0.074	0.065	1	0.00416676	0.0740786	0.121	0.073	1	0.462512	0.00831615	UBC_3	CEP89
0.0465487	-0.112791	0.337	0.375	1	0.00417006	0.07462	0.298	0.218	1	0.0465487	0.00832274	UBC_3	SRRM4
0.887612	-0.00366212	0.017	0.018	1	0.00418802	0.0482547	0.072	0.036	1	0.887612	0.00835849	UBC_3	FOXRED1
0.00419656	0.0475366	0.062	0.033	1	0.00733128	0.056595	0.117	0.072	1	0.00733128	0.00837551	UBC_3	PTS
0.286451	-0.0142058	0.035	0.047	1	0.00422449	0.0555379	0.102	0.058	1	0.286451	0.00843114	UBC_3	TSEN2
0.348932	0.0229663	0.233	0.211	1	0.0042263	0.0814229	0.279	0.202	1	0.348932	0.00843475	UBC_3	ARIH1
0.395033	-0.023044	0.057	0.068	1	0.00423078	0.0557483	0.136	0.083	1	0.395033	0.00844366	UBC_3	MCPH1
0.535191	0.00972022	0.064	0.057	1	0.00423285	0.0579616	0.075	0.039	1	0.535191	0.00844778	UBC_3	TRPS1
0.0599917	0.0282764	0.111	0.082	1	0.00424272	0.0818529	0.158	0.103	1	0.0599917	0.00846744	UBC_3	LINC00511
0.868116	-0.00128909	0.042	0.04	1	0.00425383	0.0470845	0.072	0.036	1	0.868116	0.00848956	UBC_3	ABAT
0.615758	-0.015073	0.106	0.115	1	0.00426622	0.0841047	0.181	0.121	1	0.615758	0.00851424	UBC_3	CUL3
0.018598	0.0278606	0.052	0.029	1	0.004269	0.0419079	0.057	0.026	1	0.018598	0.00851977	UBC_3	LIG1
0.00427212	0.063439	0.079	0.046	1	0.0386487	0.0464502	0.109	0.074	1	0.0386487	0.00852599	UBC_3	TXNL1
0.182726	-0.0161619	0.012	0.023	1	0.00427596	0.0466947	0.072	0.036	1	0.182726	0.00853365	UBC_3	DHX8
0.00429799	0.0567751	0.101	0.063	1	0.0453035	0.0465493	0.14	0.1	1	0.0453035	0.00857751	UBC_3	ARMC9
0.507762	0.00616068	0.022	0.018	1	0.0042982	0.0463049	0.072	0.036	1	0.507762	0.00857793	UBC_3	EIF4H
0.704229	0.00322778	0.02	0.017	1	0.0042982	0.0463049	0.072	0.036	1	0.704229	0.00857793	UBC_3	PEX6
0.180483	-0.0206336	0.015	0.026	1	0.00430088	0.0540128	0.102	0.058	1	0.180483	0.00858326	UBC_3	PDE6D
0.00431778	0.0474976	0.045	0.021	1	0.0239844	0.0273863	0.038	0.018	1	0.0239844	0.00861691	UBC_3	GLDC
0.0765617	0.028126	0.062	0.042	1	0.00431993	0.0725014	0.147	0.093	1	0.0765617	0.0086212	UBC_3	FEZ1
0.249374	0.0163429	0.124	0.104	1	0.00432209	0.0513637	0.087	0.047	1	0.249374	0.0086255	UBC_3	ASIC1
0.229193	0.0803161	0.319	0.299	1	0.00432702	0.108318	0.343	0.265	1	0.229193	0.00863531	UBC_3	SUPT3H
0.81997	-0.00247371	0.146	0.141	1	0.00434891	0.0882661	0.204	0.14	1	0.81997	0.00867891	UBC_3	OPHN1
0.00435108	0.0470607	0.087	0.051	1	0.549198	-0.0160239	0.057	0.066	1	0.549198	0.00868323	UBC_3	HSPA4L
0.893159	-0.00201151	0.069	0.067	1	0.00435248	0.0528701	0.102	0.058	1	0.893159	0.00868602	UBC_3	KLHL22
0.00847365	0.0174137	0.02	0.007	1	0.00435393	-0.0481598	0.004	0.037	1	0.00847365	0.0086889	UBC_3	CNGB1
0.0462694	0.0370155	0.104	0.075	1	0.00436286	0.0576247	0.132	0.081	1	0.0462694	0.00870668	UBC_3	EVI5
0.0885708	0.0195762	0.032	0.019	1	0.00439149	0.0767528	0.151	0.096	1	0.0885708	0.00876369	UBC_3	PSMA3
0.925972	0.00301269	0.037	0.036	1	0.00440302	0.0548387	0.083	0.045	1	0.925972	0.00878666	UBC_3	G3BP1
0.604012	-0.0101158	0.022	0.027	1	0.00440987	0.0767717	0.166	0.109	1	0.604012	0.0088003	UBC_3	TSPAN13
0.00441175	0.0627379	0.149	0.101	1	0.00874674	0.0509728	0.094	0.055	1	0.00874674	0.00880403	UBC_3	NUMA1
0.0417642	0.0439052	0.176	0.137	1	0.00442564	0.072359	0.174	0.114	1	0.0417642	0.00883169	UBC_3	CDK8
0.840378	8.24715e-06	0.035	0.033	1	0.00446015	0.0650042	0.102	0.059	1	0.840378	0.00890041	UBC_3	STK4
0.291931	0.010881	0.042	0.032	1	0.00448213	0.0490395	0.075	0.039	1	0.291931	0.00894418	UBC_3	RNF2
0.00449689	0.0356056	0.045	0.021	1	0.061084	0.0195276	0.026	0.013	1	0.061084	0.00897356	UBC_3	SLC4A3
0.126517	-0.0211916	0.015	0.028	1	0.00450283	0.0544083	0.098	0.056	1	0.126517	0.00898539	UBC_3	KRBOX4
0.22692	0.019893	0.062	0.048	1	0.00450475	0.0558998	0.106	0.061	1	0.22692	0.00898921	UBC_3	PARP1
0.355843	-0.00971765	0.01	0.016	1	0.00451231	-0.0787792	0.049	0.103	1	0.355843	0.00900426	UBC_3	RPL22
0.00451522	0.042035	0.072	0.04	1	0.216206	0.0224317	0.042	0.028	1	0.216206	0.00901006	UBC_3	IKZF2
0.00452406	0.0380384	0.062	0.033	1	0.57119	0.00927697	0.049	0.042	1	0.57119	0.00902766	UBC_3	INTS2
0.654679	-0.0110822	0.109	0.117	1	0.00452822	0.0713273	0.151	0.096	1	0.654679	0.00903593	UBC_3	LRRFIP1
0.133037	0.0133089	0.032	0.02	1	0.00454043	0.0450639	0.053	0.024	1	0.133037	0.00906024	UBC_3	ARSD
0.764572	-0.00732255	0.022	0.025	1	0.00455336	0.0478728	0.075	0.039	1	0.764572	0.00908599	UBC_3	IK
0.00455875	0.0563978	0.064	0.035	1	0.089521	0.0210447	0.038	0.022	1	0.089521	0.00909671	UBC_3	ZNF441
0.964782	-0.00165542	0.054	0.055	1	0.00455933	0.0555196	0.106	0.061	1	0.964782	0.00909787	UBC_3	ZNF346
0.242974	0.0111788	0.163	0.139	1	0.00456001	0.0843218	0.177	0.119	1	0.242974	0.00909923	UBC_3	EXOC5
0.00456936	0.048698	0.092	0.055	1	0.0665864	0.0465004	0.121	0.087	1	0.0665864	0.00911784	UBC_3	FADS2
0.579672	0.00800568	0.037	0.032	1	0.00457732	0.0470955	0.075	0.039	1	0.579672	0.0091337	UBC_3	SLC29A4
0.501007	0.00905215	0.126	0.114	1	0.00460308	0.0587981	0.125	0.075	1	0.501007	0.00918497	UBC_3	CNOT6
0.855334	0.00189052	0.094	0.091	1	0.00460821	0.0768579	0.162	0.106	1	0.855334	0.00919519	UBC_3	SCAMP1
0.415385	0.00785365	0.05	0.041	1	0.00462306	0.0544374	0.087	0.047	1	0.415385	0.00922474	UBC_3	OTUD7B
0.398376	0.00584972	0.24	0.217	1	0.00462652	0.0866038	0.298	0.22	1	0.398376	0.00923164	UBC_3	ARID2
0.0046294	0.035818	0.062	0.033	1	0.0897805	0.0338043	0.117	0.086	1	0.0897805	0.00923736	UBC_3	GCFC2
0.514792	0.00501471	0.035	0.029	1	0.0046458	0.0751596	0.208	0.142	1	0.514792	0.00927002	UBC_3	PARG
0.416017	0.012708	0.059	0.05	1	0.00464817	0.0592335	0.117	0.07	1	0.416017	0.00927473	UBC_3	IST1
0.628592	-0.00361922	0.007	0.01	1	0.00465003	0.0358559	0.045	0.019	1	0.628592	0.00927844	UBC_3	PMPCA
0.0114996	0.0539984	0.129	0.089	1	0.00465047	-0.150147	0.219	0.293	1	0.0114996	0.00927931	UBC_3	PDE5A
0.26314	-0.0309741	0.074	0.091	1	0.00465897	0.0731532	0.17	0.112	1	0.26314	0.00929624	UBC_3	ELAVL3
0.707894	-0.0101375	0.074	0.08	1	0.00467033	0.0354593	0.045	0.019	1	0.707894	0.00931884	UBC_3	KMT2D
0.00469968	0.0327107	0.04	0.018	1	0.0285701	0.0386131	0.079	0.049	1	0.0285701	0.00937727	UBC_3	C3orf38
0.393476	0.00780361	0.062	0.051	1	0.00470931	0.0585928	0.098	0.056	1	0.393476	0.00939644	UBC_3	USP42
0.667027	-0.00675095	0.012	0.015	1	0.00472012	0.0576998	0.121	0.073	1	0.667027	0.00941796	UBC_3	NDUFB6
0.411921	0.00888542	0.017	0.012	1	0.00472253	0.0521419	0.079	0.042	1	0.411921	0.00942275	UBC_3	SLC30A5
0.34492	0.0200738	0.099	0.085	1	0.0047242	0.0498193	0.079	0.042	1	0.34492	0.00942607	UBC_3	LEMD3
0.826333	-0.00266289	0.015	0.016	1	0.00472542	-0.127608	0.245	0.328	1	0.826333	0.00942851	UBC_3	RPL19
0.698907	0.00144262	0.03	0.026	1	0.00472654	0.0321608	0.038	0.015	1	0.698907	0.00943075	UBC_3	TMEM170B
0.75443	0.0110713	0.054	0.051	1	0.00473013	0.0482409	0.06	0.029	1	0.75443	0.00943789	UBC_3	SLC37A1
0.248062	0.0230641	0.146	0.125	1	0.00473921	0.0570645	0.102	0.059	1	0.248062	0.00945597	UBC_3	SLC1A2
0.0644218	0.0503553	0.131	0.101	1	0.00474128	0.0805076	0.2	0.137	1	0.0644218	0.00946009	UBC_3	OLA1
0.284721	0.0171321	0.181	0.159	1	0.00474204	0.0813682	0.264	0.191	1	0.284721	0.00946159	UBC_3	TET1
0.486346	-0.0324339	0.097	0.107	1	0.00474293	0.0790301	0.177	0.119	1	0.486346	0.00946336	UBC_3	ATP1A3
0.74734	0.00213367	0.045	0.041	1	0.00475386	0.0618979	0.151	0.096	1	0.74734	0.00948513	UBC_3	ARPP19
0.835116	0.000731686	0.015	0.014	1	0.00475917	-0.159647	0.321	0.397	1	0.835116	0.00949568	UBC_3	RPS27A
0.00563785	0.0404557	0.082	0.048	1	0.00476023	0.0633449	0.117	0.07	1	0.00563785	0.00949781	UBC_3	ENO2
0.769911	0.0021165	0.032	0.029	1	0.0047648	0.0462911	0.068	0.034	1	0.769911	0.00950689	UBC_3	SPCS3
0.00477536	-0.209655	0.119	0.171	1	0.149713	-0.0257516	0.053	0.077	1	0.149713	0.00952792	UBC_3	ADARB2
0.0192352	0.0411353	0.092	0.061	1	0.0048129	0.0571359	0.087	0.048	1	0.0192352	0.00960264	UBC_3	MEIS3
0.0249453	0.0180628	0.022	0.01	1	0.0048465	0.04112	0.057	0.027	1	0.0249453	0.0096695	UBC_3	EBAG9
0.361782	0.0186228	0.072	0.06	1	0.00485238	0.0634532	0.14	0.087	1	0.361782	0.00968121	UBC_3	DENND6A
0.0242312	0.0601105	0.141	0.104	1	0.00487214	0.0839972	0.185	0.125	1	0.0242312	0.00972055	UBC_3	IMMP1L
0.236321	-0.0216571	0.032	0.045	1	0.00487673	0.0443163	0.064	0.032	1	0.236321	0.00972969	UBC_3	NCS1
0.166029	0.021125	0.067	0.05	1	0.00489204	0.0403325	0.057	0.027	1	0.166029	0.00976016	UBC_3	BRD2
0.561689	0.00986636	0.042	0.036	1	0.00490065	0.0439244	0.064	0.032	1	0.561689	0.00977729	UBC_3	WWC2
0.360805	-0.00659928	0.005	0.01	1	0.00490289	0.0490395	0.075	0.04	1	0.360805	0.00978174	UBC_3	COPS3
0.130293	0.0282977	0.146	0.119	1	0.00490951	0.0543939	0.102	0.059	1	0.130293	0.00979492	UBC_3	AGAP3
0.00492456	0.091132	0.28	0.217	1	0.427522	0.0337661	0.264	0.246	1	0.427522	0.00982487	UBC_3	FAM168A
0.997022	0.00604076	0.062	0.062	1	0.00493544	0.0426694	0.049	0.022	1	0.997022	0.00984652	UBC_3	CHD5
0.00493562	0.020341	0.022	0.008	1	0.855743	0.00153143	0.015	0.014	1	0.855743	0.00984688	UBC_3	ATP13A4
0.0049362	0.0238946	0.027	0.01	1	0.992288	0.000119844	0.019	0.019	1	0.992288	0.00984804	UBC_3	STAG3L3
0.502047	0.00596638	0.054	0.047	1	0.00496269	0.0571119	0.091	0.05	1	0.502047	0.00990076	UBC_3	TXNL4A
0.911245	0.00535767	0.084	0.086	1	0.00496409	0.0688856	0.121	0.073	1	0.911245	0.00990354	UBC_3	KPNA5
0.217014	0.0232679	0.084	0.067	1	0.00498103	0.054467	0.079	0.042	1	0.217014	0.00993725	UBC_3	CEP97
0.00498544	0.0487965	0.144	0.096	1	0.0268622	0.0563059	0.162	0.116	1	0.0268622	0.00994602	UBC_3	TASP1
0.00499967	0.0226128	0.802	0.682	1	0.866222	-0.0740691	0.702	0.66	1	0.866222	0.00997435	UBC_3	CASC15
0.210036	0.0166275	0.114	0.093	1	0.00500126	0.0652031	0.143	0.091	1	0.210036	0.00997751	UBC_3	TMEM196
0.00500879	-0.146306	0.131	0.187	1	0.0112227	-0.0826839	0.072	0.124	1	0.0112227	0.00999249	UBC_3	MDGA2
0.369997	0.017693	0.074	0.063	1	0.00504896	0.0794521	0.109	0.065	1	0.369997	0.0100724	UBC_3	RYBP
0.0318159	0.0433105	0.089	0.061	1	0.0050515	0.0762902	0.204	0.14	1	0.0318159	0.0100775	UBC_3	DNAJB6
0.553451	-0.0136572	0.037	0.043	1	0.00505387	0.0613478	0.087	0.048	1	0.553451	0.0100822	UBC_3	MMS22L
0.161339	0.0197236	0.235	0.201	1	0.0050648	0.0811509	0.189	0.128	1	0.161339	0.010104	UBC_3	HIPK2
0.216866	-0.021447	0.027	0.04	1	0.00508174	0.0636312	0.121	0.073	1	0.216866	0.0101377	UBC_3	ANKAR
0.0213374	-0.0827773	0.079	0.117	1	0.00509528	-0.102489	0.079	0.14	1	0.0213374	0.0101646	UBC_3	RSPO3
0.229979	-0.0105776	0.005	0.012	1	0.00510341	-0.127779	0.208	0.285	1	0.229979	0.0101808	UBC_3	RPS5
0.0379737	0.0350033	0.079	0.053	1	0.00511011	0.0650042	0.102	0.059	1	0.0379737	0.0101941	UBC_3	ZNF248
0.854807	-0.000687678	0.05	0.052	1	0.00511093	0.0588857	0.109	0.064	1	0.854807	0.0101957	UBC_3	INTS4
0.752224	-0.000384267	0.101	0.096	1	0.00512	0.0730713	0.189	0.127	1	0.752224	0.0102138	UBC_3	MNAT1
0.0791596	-0.0434976	0.059	0.085	1	0.00512903	0.0652526	0.143	0.091	1	0.0791596	0.0102317	UBC_3	WWP1
0.00513221	-0.0597482	0.02	0.051	1	0.351642	-0.0185627	0.023	0.033	1	0.351642	0.0102381	UBC_3	MAP7
0.861443	-0.00037937	0.05	0.047	1	0.00513418	0.0470845	0.072	0.037	1	0.861443	0.010242	UBC_3	UBTF
0.276857	0.0413338	0.359	0.333	1	0.00517044	0.103032	0.325	0.248	1	0.276857	0.0103142	UBC_3	XKR6
0.802116	-0.0165757	0.158	0.152	1	0.00517373	0.10593	0.189	0.129	1	0.802116	0.0103207	UBC_3	INPP4B
0.38212	0.00908534	0.025	0.018	1	0.00518466	0.0623372	0.106	0.062	1	0.38212	0.0103424	UBC_3	IFT20
0.140998	0.0227925	0.047	0.033	1	0.00521175	0.0532719	0.094	0.053	1	0.140998	0.0103963	UBC_3	SRSF12
0.160777	0.0165275	0.045	0.031	1	0.0052263	0.0650308	0.132	0.082	1	0.160777	0.0104253	UBC_3	ARL3
0.00524565	0.0863087	0.342	0.278	1	0.0132293	0.0634463	0.2	0.143	1	0.0132293	0.0104638	UBC_3	RALGPS1
0.805064	-0.00204798	0.116	0.112	1	0.0052495	0.0921278	0.192	0.132	1	0.805064	0.0104714	UBC_3	CCDC91
0.102428	0.0254431	0.178	0.145	1	0.00526052	0.0831244	0.264	0.191	1	0.102428	0.0104934	UBC_3	GPBP1
0.00526088	0.10168	0.52	0.454	1	0.252359	0.0385447	0.438	0.406	1	0.252359	0.0104941	UBC_3	RBFOX2
0.914543	-0.00931468	0.099	0.1	1	0.00526312	0.064279	0.196	0.133	1	0.914543	0.0104985	UBC_3	RABEP1
0.721595	0.00836203	0.03	0.027	1	0.00526995	0.0536794	0.083	0.045	1	0.721595	0.0105121	UBC_3	EFCAB5
0.644738	-0.00816041	0.027	0.031	1	0.00527914	0.0459001	0.068	0.034	1	0.644738	0.0105304	UBC_3	DPYSL4
0.563835	0.0074758	0.116	0.106	1	0.00528584	0.0624702	0.166	0.109	1	0.563835	0.0105437	UBC_3	CD46
0.0140461	0.0601105	0.146	0.105	1	0.00529247	0.0628822	0.125	0.076	1	0.0140461	0.0105569	UBC_3	SNX25
0.00530086	0.0387349	0.072	0.041	1	0.0161843	0.0436486	0.083	0.049	1	0.0161843	0.0105736	UBC_3	TMED8
0.41839	-0.0157524	0.646	0.59	1	0.00530382	0.100859	0.551	0.466	1	0.41839	0.0105795	UBC_3	MACF1
0.38277	0.00714235	0.032	0.025	1	0.00530532	0.0455092	0.068	0.034	1	0.38277	0.0105825	UBC_3	UNC50
0.643783	0.00424617	0.017	0.014	1	0.00530586	0.0395073	0.053	0.024	1	0.643783	0.0105836	UBC_3	CNOT8
0.00531327	0.037483	0.062	0.033	1	0.0280995	-0.0526247	0.045	0.084	1	0.0280995	0.0105983	UBC_3	CLTCL1
0.00531744	-0.107887	0.193	0.254	1	0.683489	0.0159373	0.185	0.176	1	0.683489	0.0106066	UBC_3	ADAM22
0.232151	-0.0264286	0.067	0.084	1	0.00532612	0.0625078	0.125	0.076	1	0.232151	0.0106239	UBC_3	ATP13A3
0.0053268	0.132633	0.819	0.741	1	0.1506	0.0740905	0.558	0.521	1	0.1506	0.0106252	UBC_3	CELF4
0.0263871	-0.192793	0.587	0.594	1	0.0053357	0.10066	0.675	0.579	1	0.0263871	0.0106429	UBC_3	MAP1B
0.00534856	-0.0358936	0.005	0.028	1	0.0954653	-0.0431235	0.06	0.091	1	0.0954653	0.0106685	UBC_3	C8orf34
0.620879	-0.00650556	0.035	0.04	1	0.00535803	0.0447276	0.068	0.034	1	0.620879	0.0106873	UBC_3	NSUN2
0.094871	0.0250516	0.097	0.072	1	0.00536379	0.0602974	0.125	0.076	1	0.094871	0.0106988	UBC_3	PPM1K
0.910403	0.00479773	0.025	0.024	1	0.00538455	0.0439465	0.068	0.034	1	0.910403	0.0107401	UBC_3	MEF2C-AS1
0.546088	0.0266248	0.146	0.137	1	0.00539301	0.069253	0.147	0.094	1	0.546088	0.0107569	UBC_3	ACIN1
0.280441	-0.0123887	0.012	0.02	1	0.00541109	0.0482616	0.075	0.04	1	0.280441	0.0107929	UBC_3	TXNIP
0.0255377	0.0181411	0.025	0.011	1	0.00541483	0.0296975	0.034	0.013	1	0.0255377	0.0108003	UBC_3	RNF212
0.534239	-0.0650852	0.134	0.142	1	0.00541693	0.0994024	0.204	0.143	1	0.534239	0.0108045	UBC_3	DPP10
0.744192	0.00508616	0.059	0.055	1	0.0054329	0.0678769	0.113	0.068	1	0.744192	0.0108363	UBC_3	NONO
0.147531	0.0283046	0.092	0.071	1	0.00543532	0.0592335	0.113	0.068	1	0.147531	0.0108411	UBC_3	JMY
0.00543771	0.0476194	0.094	0.058	1	0.0245214	0.0505926	0.079	0.048	1	0.0245214	0.0108459	UBC_3	LTN1
0.770461	-0.00684317	0.089	0.084	1	0.00544362	0.0756185	0.128	0.079	1	0.770461	0.0108576	UBC_3	LIN7A
0.662629	0.0101684	0.062	0.057	1	0.00547449	0.0513637	0.087	0.048	1	0.662629	0.010919	UBC_3	SLC6A15
0.368176	0.00749806	0.193	0.172	1	0.00547926	0.0578285	0.098	0.056	1	0.368176	0.0109285	UBC_3	KIF1A
0.509353	0.00446837	0.022	0.018	1	0.00550395	0.0369989	0.038	0.015	1	0.509353	0.0109776	UBC_3	KBTBD11
0.712007	0.00699876	0.101	0.096	1	0.00550829	0.0752422	0.17	0.113	1	0.712007	0.0109862	UBC_3	GALNT11
0.797143	0.00221504	0.022	0.02	1	0.00551204	0.0399389	0.057	0.027	1	0.797143	0.0109937	UBC_3	C15orf40
0.0700843	0.0170047	0.042	0.026	1	0.00553244	-0.0936057	0.072	0.129	1	0.0700843	0.0110343	UBC_3	MAP2K1
0.00553302	0.0436879	0.069	0.039	1	0.0117844	0.056705	0.091	0.054	1	0.0117844	0.0110354	UBC_3	TWSG1
0.0055417	0.0351541	0.054	0.028	1	0.0269665	0.0273863	0.038	0.018	1	0.0269665	0.0110527	UBC_3	MBD1
0.0737292	0.0160381	0.03	0.017	1	0.00556496	0.0411522	0.06	0.029	1	0.0737292	0.0110989	UBC_3	LYRM1
0.0349575	0.0450454	0.114	0.082	1	0.00556885	0.0614229	0.125	0.077	1	0.0349575	0.0111067	UBC_3	BSDC1
0.0878305	0.0315469	0.176	0.141	1	0.00557161	0.0750819	0.242	0.172	1	0.0878305	0.0111122	UBC_3	IGDCC3
0.00559739	0.0391498	0.059	0.032	1	0.631397	-0.00444066	0.008	0.011	1	0.631397	0.0111635	UBC_3	ZNF460
0.00560142	0.0185546	0.02	0.006	1	0.764905	-0.0063763	0.038	0.041	1	0.764905	0.0111715	UBC_3	COQ5
0.00560142	0.0185546	0.02	0.006	1	0.581097	-0.0106851	0.03	0.037	1	0.581097	0.0111715	UBC_3	MRPL47
0.00560142	0.0185546	0.02	0.006	1	0.343438	0.0115613	0.026	0.018	1	0.343438	0.0111715	UBC_3	ZMAT5
0.585155	-0.00843646	0.03	0.035	1	0.00560512	0.0567958	0.075	0.04	1	0.585155	0.0111788	UBC_3	NDUFAF7
0.468182	0.011344	0.161	0.146	1	0.0056058	0.0800174	0.23	0.163	1	0.468182	0.0111802	UBC_3	UBR1
0.311191	0.0151644	0.035	0.026	1	0.00562351	0.0317623	0.038	0.015	1	0.311191	0.0112154	UBC_3	BNIP2
0.622799	0.0033385	0.01	0.008	1	0.00564603	0.0313639	0.038	0.015	1	0.622799	0.0112602	UBC_3	SCAMP4
0.0074316	0.0287159	0.04	0.019	1	0.00565586	0.0466947	0.072	0.037	1	0.0074316	0.0112797	UBC_3	PGBD1
0.739787	-0.00047455	0.079	0.074	1	0.0056699	0.0591427	0.128	0.079	1	0.739787	0.0113076	UBC_3	PRPF40B
0.00568026	0.0380384	0.059	0.032	1	0.403972	0.0145833	0.057	0.045	1	0.403972	0.0113283	UBC_3	ANAPC1
0.0315955	0.0278606	0.052	0.031	1	0.00569567	0.0675826	0.132	0.083	1	0.0315955	0.0113589	UBC_3	COMT
0.296064	0.0116205	0.047	0.036	1	0.00570245	0.0498165	0.068	0.035	1	0.296064	0.0113724	UBC_3	ZNF117
0.00571446	0.0647846	0.25	0.19	1	0.199888	0.0722531	0.253	0.223	1	0.199888	0.0113963	UBC_3	MICU1
0.247908	-0.0187925	0.017	0.027	1	0.00574203	-0.11179	0.128	0.196	1	0.247908	0.0114511	UBC_3	RPL4
0.607724	-0.00830011	0.022	0.027	1	0.00575071	0.0716082	0.132	0.083	1	0.607724	0.0114684	UBC_3	TCP1
0.645541	0.007095	0.106	0.099	1	0.00575777	0.0717906	0.189	0.128	1	0.645541	0.0114824	UBC_3	BLCAP
0.74734	0.0190155	0.255	0.249	1	0.00575937	0.093049	0.204	0.143	1	0.74734	0.0114856	UBC_3	DYRK1A
0.158289	0.0296678	0.079	0.061	1	0.00576164	0.0596428	0.109	0.065	1	0.158289	0.0114901	UBC_3	OFD1
0.948446	-7.88576e-05	0.01	0.01	1	0.00577176	0.0374892	0.049	0.022	1	0.948446	0.0115102	UBC_3	TXNL4B
0.00577743	0.0373891	0.052	0.027	1	0.432817	0.0127735	0.049	0.039	1	0.432817	0.0115215	UBC_3	PEX13
0.184586	0.0196176	0.106	0.086	1	0.00579689	0.0370935	0.049	0.022	1	0.184586	0.0115602	UBC_3	FLNA
0.204829	0.0138708	0.032	0.022	1	0.00580983	0.0566167	0.113	0.068	1	0.204829	0.0115859	UBC_3	REEP2
0.0833838	0.0401777	0.099	0.074	1	0.00582407	0.0735146	0.166	0.11	1	0.0833838	0.0116142	UBC_3	ZFAND6
0.362524	-0.00759593	0.007	0.013	1	0.00582742	-0.169514	0.132	0.196	1	0.362524	0.0116209	UBC_3	ZNF385D-AS2
0.00584182	0.0826037	0.141	0.097	1	0.0126375	0.060065	0.143	0.096	1	0.0126375	0.0116495	UBC_3	TLN2
0.00584826	-0.198674	0.708	0.722	1	0.0900355	-0.180048	0.638	0.632	1	0.0900355	0.0116623	UBC_3	DACH1
0.00584986	0.0251552	0.032	0.014	1	0.38388	0.0107671	0.026	0.019	1	0.38388	0.0116655	UBC_3	COPS7B
0.611749	-0.00746098	0.02	0.024	1	0.00585055	-0.119547	0.291	0.375	1	0.611749	0.0116669	UBC_3	RPL15
0.610192	0.0222826	0.111	0.104	1	0.00585646	0.0631527	0.17	0.112	1	0.610192	0.0116786	UBC_3	COG5
0.502222	0.0173198	0.045	0.038	1	0.00587036	0.0494341	0.083	0.045	1	0.502222	0.0117063	UBC_3	FBXO9
0.529489	-0.00120129	0.111	0.123	1	0.00588192	0.0806272	0.14	0.09	1	0.529489	0.0117293	UBC_3	LMBR1
0.508557	0.00559636	0.022	0.018	1	0.00588889	0.0498246	0.094	0.054	1	0.508557	0.0117431	UBC_3	MCTS1
0.263962	0.0124991	0.087	0.07	1	0.00589077	0.0835083	0.208	0.146	1	0.263962	0.0117468	UBC_3	TUBA1C
0.0596071	0.0400817	0.092	0.066	1	0.00590141	0.0490477	0.083	0.045	1	0.0596071	0.011768	UBC_3	PRKCZ
0.00591267	0.0497723	0.074	0.043	1	0.0692264	0.0367631	0.143	0.106	1	0.0692264	0.0117904	UBC_3	ALDH7A1
0.885388	0.00105936	0.01	0.009	1	0.00591477	0.0454419	0.045	0.02	1	0.885388	0.0117946	UBC_3	RIC8A
0.568072	-0.00580012	0.027	0.033	1	0.00592813	0.0663102	0.117	0.071	1	0.568072	0.0118211	UBC_3	MKRN1
0.747321	0.00280567	0.057	0.053	1	0.00593	0.0587406	0.132	0.082	1	0.747321	0.0118248	UBC_3	ZER1
0.00593828	-0.0430085	0.012	0.04	1	0.0761747	0.0196388	0.03	0.016	1	0.0761747	0.0118413	UBC_3	CRIM1
0.0203112	0.029482	0.045	0.024	1	0.00594361	0.0470624	0.06	0.03	1	0.0203112	0.0118519	UBC_3	SHROOM4
0.0760452	0.037991	0.092	0.067	1	0.00596628	0.0525131	0.091	0.051	1	0.0760452	0.011897	UBC_3	ANK1
0.00597029	0.0902618	0.396	0.323	1	0.0202588	0.0896596	0.306	0.242	1	0.0202588	0.0119049	UBC_3	TEAD1
0.691277	-0.00584206	0.047	0.052	1	0.00597481	0.0502072	0.087	0.048	1	0.691277	0.0119139	UBC_3	TMEM130
0.606297	-0.017415	0.099	0.107	1	0.00599483	0.0703952	0.162	0.107	1	0.606297	0.0119537	UBC_3	KDM4C
0.5805	-0.0303185	0.119	0.127	1	0.00599919	0.0874469	0.196	0.135	1	0.5805	0.0119624	UBC_3	UBE2R2
0.328017	0.0075449	0.015	0.01	1	0.00599919	0.0462773	0.06	0.03	1	0.328017	0.0119624	UBC_3	CTSF
0.00601109	0.0459174	0.074	0.043	1	0.334876	0.0159854	0.064	0.05	1	0.334876	0.011986	UBC_3	PSMF1
0.597119	0.00345283	0.012	0.01	1	0.00601112	0.0391126	0.053	0.025	1	0.597119	0.0119861	UBC_3	LAMTOR3
0.122236	0.0111547	0.02	0.011	1	0.00601287	0.0272204	0.03	0.011	1	0.122236	0.0119896	UBC_3	CAPN15
0.888598	-0.00109109	0.012	0.012	1	0.00601287	0.0272204	0.03	0.011	1	0.888598	0.0119896	UBC_3	PHLDA1
0.885995	0.000490141	0.01	0.009	1	0.00603513	0.0268204	0.03	0.011	1	0.885995	0.0120338	UBC_3	MSL3
0.510484	0.014877	0.087	0.077	1	0.00603622	0.0641464	0.143	0.092	1	0.510484	0.012036	UBC_3	TRA2B
0.978535	-0.000842707	0.017	0.017	1	0.00603954	0.0525292	0.079	0.043	1	0.978535	0.0120426	UBC_3	GTF2B
0.495247	0.012073	0.057	0.049	1	0.00606466	0.0383234	0.053	0.025	1	0.495247	0.0120925	UBC_3	CEP44
0.0353391	0.0519159	0.126	0.093	1	0.00609141	0.0569716	0.117	0.071	1	0.0353391	0.0121457	UBC_3	MAPKBP1
0.00611721	0.0468537	0.158	0.11	1	0.420427	0.0227265	0.128	0.112	1	0.420427	0.012197	UBC_3	GHR
0.799574	0.00641458	0.124	0.119	1	0.00611817	0.0726468	0.174	0.116	1	0.799574	0.0121989	UBC_3	ZNF644
0.141243	0.0481217	0.248	0.217	1	0.00612445	0.0842547	0.268	0.197	1	0.141243	0.0122114	UBC_3	CAMSAP2
0.0517816	0.0320278	0.062	0.041	1	0.00613878	0.0403325	0.057	0.027	1	0.0517816	0.0122399	UBC_3	RNF40
0.0607327	0.0406549	0.146	0.113	1	0.00614505	0.0869855	0.204	0.142	1	0.0607327	0.0122523	UBC_3	GAB2
0.571498	0.00765279	0.045	0.039	1	0.00615642	0.0415447	0.06	0.03	1	0.571498	0.0122749	UBC_3	BRD9
0.145334	0.0303469	0.087	0.067	1	0.00616699	0.0731532	0.166	0.11	1	0.145334	0.0122959	UBC_3	ZNF397
0.00617174	0.0351907	0.057	0.03	1	0.613987	-0.00919369	0.053	0.061	1	0.613987	0.0123054	UBC_3	TATDN1
0.00617174	0.0346338	0.057	0.03	1	0.0438503	0.0452749	0.094	0.063	1	0.0438503	0.0123054	UBC_3	ZC3H15
0.606447	0.0118571	0.119	0.11	1	0.00617428	0.0582344	0.151	0.097	1	0.606447	0.0123104	UBC_3	SCAF11
0.561517	0.0029517	0.119	0.108	1	0.00618008	0.0592951	0.106	0.063	1	0.561517	0.012322	UBC_3	CNOT1
0.465939	0.024841	0.116	0.104	1	0.00620193	0.140612	0.151	0.1	1	0.465939	0.0123654	UBC_3	SGCZ
0.548531	0.00503225	0.022	0.018	1	0.00620366	0.0482684	0.079	0.043	1	0.548531	0.0123688	UBC_3	TCTN3
0.709232	-0.0163909	0.087	0.092	1	0.00620825	0.0589451	0.102	0.06	1	0.709232	0.012378	UBC_3	SNRNP200
0.383339	0.0220175	0.3	0.276	1	0.00621101	0.092518	0.264	0.194	1	0.383339	0.0123834	UBC_3	NMNAT2
0.451781	0.00313477	0.067	0.057	1	0.00621594	0.0589153	0.106	0.063	1	0.451781	0.0123932	UBC_3	WASF3
0.90871	-0.0116691	0.158	0.16	1	0.00622315	0.0763139	0.219	0.154	1	0.90871	0.0124076	UBC_3	ATXN2
0.00623211	-0.0461711	0.02	0.051	1	0.0162359	0.0424403	0.075	0.043	1	0.0162359	0.0124254	UBC_3	STIM2
0.0288171	0.0336844	0.097	0.066	1	0.00624383	0.0587994	0.064	0.033	1	0.0288171	0.0124487	UBC_3	COL11A1
0.69019	0.00219848	0.01	0.008	1	0.00624878	0.0300237	0.026	0.009	1	0.69019	0.0124585	UBC_3	ZDHHC1
0.370504	-0.0124966	0.02	0.027	1	0.00625135	0.0455257	0.072	0.038	1	0.370504	0.0124636	UBC_3	GCLC
0.94705	-0.0037682	0.129	0.127	1	0.00626445	0.0936407	0.215	0.153	1	0.94705	0.0124897	UBC_3	CHN1
0.650197	0.0046751	0.04	0.035	1	0.00630003	0.0471063	0.079	0.043	1	0.650197	0.0125604	UBC_3	IMPDH1
0.00630669	0.0425666	0.069	0.039	1	0.162132	0.0295244	0.102	0.078	1	0.162132	0.0125736	UBC_3	FAM133B
0.089799	0.0302473	0.141	0.111	1	0.00634059	0.0823183	0.208	0.146	1	0.089799	0.012641	UBC_3	CTNNA1
0.34035	0.0156625	0.05	0.039	1	0.00636122	0.0513718	0.075	0.04	1	0.34035	0.012682	UBC_3	CDC5L
0.00637559	0.0787279	0.738	0.633	1	0.126879	0.0553734	0.642	0.584	1	0.126879	0.0127105	UBC_3	RERE
0.662416	-0.000838884	0.094	0.087	1	0.00638645	0.0786651	0.189	0.13	1	0.662416	0.0127321	UBC_3	YAF2
0.275274	-0.00944203	0.005	0.011	1	0.00639896	0.0631429	0.098	0.057	1	0.275274	0.012757	UBC_3	OSTC
0.00897186	0.0722582	0.381	0.311	1	0.0063995	0.0746796	0.275	0.202	1	0.00897186	0.012758	UBC_3	SORBS1
0.0232736	0.050344	0.114	0.08	1	0.00641298	0.0544083	0.098	0.057	1	0.0232736	0.0127848	UBC_3	ZNF678
0.607203	0.00508616	0.062	0.055	1	0.00643343	0.0544228	0.091	0.051	1	0.607203	0.0128255	UBC_3	MTMR2
0.0468839	-0.0394633	0.045	0.071	1	0.0064431	-0.133837	0.351	0.427	1	0.0468839	0.0128447	UBC_3	TUBB
0.00645215	0.0438335	0.097	0.06	1	0.0116396	0.0502072	0.109	0.068	1	0.0116396	0.0128627	UBC_3	WDR44
0.0562615	0.0434701	0.186	0.148	1	0.00646198	0.0798038	0.2	0.139	1	0.0562615	0.0128822	UBC_3	HERC4
0.881456	-0.00047455	0.025	0.023	1	0.00648165	0.0580227	0.128	0.08	1	0.881456	0.0129213	UBC_3	ENY2
0.0960532	0.0238421	0.045	0.029	1	0.00648492	0.053304	0.079	0.043	1	0.0960532	0.0129278	UBC_3	CLHC1
0.0589058	0.0459129	0.178	0.142	1	0.00648529	0.0691765	0.192	0.132	1	0.0589058	0.0129285	UBC_3	UVRAG
0.121097	-0.0282302	0.025	0.041	1	0.00648688	0.0517441	0.091	0.051	1	0.121097	0.0129317	UBC_3	EIF2AK4
0.222962	-0.0161619	0.015	0.025	1	0.00650453	0.0334176	0.042	0.018	1	0.222962	0.0129668	UBC_3	LNX2
0.0261117	0.0578791	0.245	0.196	1	0.0065263	0.0812962	0.287	0.214	1	0.0261117	0.01301	UBC_3	ARFGEF1
0.0883697	0.0271895	0.069	0.049	1	0.0065269	0.0470955	0.075	0.04	1	0.0883697	0.0130112	UBC_3	LPCAT1
0.772152	0.00174718	0.012	0.011	1	0.0065269	0.0470955	0.075	0.04	1	0.772152	0.0130112	UBC_3	LAMTOR1
0.821996	-0.00292049	0.01	0.011	1	0.0065269	0.0470955	0.075	0.04	1	0.821996	0.0130112	UBC_3	LAMP1
0.97087	-0.000719403	0.02	0.02	1	0.0065269	0.0470955	0.075	0.04	1	0.97087	0.0130112	UBC_3	TAF11
0.169172	0.0117226	0.02	0.012	1	0.00652833	0.0292982	0.034	0.013	1	0.169172	0.013014	UBC_3	SYVN1
0.713278	0.00288406	0.012	0.01	1	0.00653085	0.0330202	0.042	0.018	1	0.713278	0.013019	UBC_3	SLC26A11
0.00653438	0.0351541	0.054	0.029	1	0.70124	0.0110796	0.042	0.037	1	0.70124	0.0130261	UBC_3	STARD3
0.317989	-0.0177459	0.025	0.034	1	0.00653706	0.0540259	0.094	0.054	1	0.317989	0.0130314	UBC_3	CDKL1
0.208073	0.0170034	0.059	0.045	1	0.00653937	0.0435562	0.068	0.035	1	0.208073	0.013036	UBC_3	STX2
0.00654465	0.0503564	0.149	0.102	1	0.0169388	0.0671637	0.181	0.129	1	0.0169388	0.0130465	UBC_3	UBXN4
0.00655275	0.0448736	0.089	0.055	1	0.0394478	0.0386533	0.083	0.053	1	0.0394478	0.0130626	UBC_3	SYMPK
0.0746548	-0.0188979	0.007	0.02	1	0.00655725	0.0326229	0.042	0.018	1	0.0746548	0.0130715	UBC_3	HEBP2
0.428639	0.0128827	0.064	0.055	1	0.00655773	0.0528792	0.098	0.057	1	0.428639	0.0130725	UBC_3	EIF3A
0.546946	0.00605635	0.106	0.096	1	0.00656654	0.0718481	0.158	0.105	1	0.546946	0.01309	UBC_3	SMAP1
0.00658404	0.121208	0.431	0.366	1	0.0582941	0.0754183	0.317	0.262	1	0.0582941	0.0131247	UBC_3	MEIS1
0.00659843	-0.045438	0.01	0.035	1	0.104923	-0.0471755	0.064	0.094	1	0.104923	0.0131533	UBC_3	SORCS1
0.00659955	0.0482668	0.136	0.092	1	0.0212998	0.0942221	0.166	0.12	1	0.0212998	0.0131556	UBC_3	IFT88
0.212346	-0.0440663	0.146	0.17	1	0.00663692	0.0823173	0.23	0.164	1	0.212346	0.0132298	UBC_3	SETD2
0.0589742	-0.0806949	0.342	0.387	1	0.00663869	0.0869014	0.396	0.311	1	0.0589742	0.0132333	UBC_3	MAPK8
0.304449	-0.0139975	0.045	0.057	1	0.00666816	0.0517335	0.098	0.057	1	0.304449	0.0132919	UBC_3	FAM168B
0.0066702	0.0897367	0.262	0.204	1	0.0252424	0.0894489	0.249	0.194	1	0.0252424	0.0132959	UBC_3	LCOR
0.00677781	0.0409341	0.072	0.041	1	0.860229	0.0024541	0.026	0.025	1	0.860229	0.0135097	UBC_3	WWC3
0.00678659	0.0227577	0.027	0.011	1	0.497074	-0.00782489	0.011	0.017	1	0.497074	0.0135271	UBC_3	GIN1
0.26608	0.0116129	0.077	0.062	1	0.00679566	0.0619166	0.106	0.063	1	0.26608	0.0135451	UBC_3	CCNJL
0.614174	-0.0114896	0.522	0.491	1	0.00681068	0.0801418	0.54	0.445	1	0.614174	0.013575	UBC_3	ARID1B
0.00682671	-0.0606074	0.032	0.067	1	0.876275	-0.0030614	0.026	0.028	1	0.876275	0.0136068	UBC_3	FAT4
0.246175	0.0280889	0.27	0.243	1	0.00684495	0.0727757	0.253	0.183	1	0.246175	0.013643	UBC_3	C1orf21
0.304101	0.0187988	0.062	0.05	1	0.00684989	0.0379289	0.053	0.025	1	0.304101	0.0136529	UBC_3	MAN2A2
0.00687389	-0.0398218	0.015	0.043	1	0.856924	-0.00404337	0.023	0.024	1	0.856924	0.0137005	UBC_3	MEG8
0.00687642	0.0734712	0.218	0.163	1	0.0173103	0.0622252	0.147	0.101	1	0.0173103	0.0137056	UBC_3	MTMR7
0.392536	-0.00759593	0.007	0.012	1	0.00687978	0.0375346	0.053	0.025	1	0.392536	0.0137122	UBC_3	BET1
0.00688227	0.0596144	0.151	0.105	1	0.0263589	0.046814	0.109	0.072	1	0.0263589	0.0137172	UBC_3	ZNF69
0.0129926	0.0449936	0.106	0.071	1	0.00688402	0.0719897	0.155	0.102	1	0.0129926	0.0137206	UBC_3	CFDP1
0.656942	0.00675319	0.047	0.042	1	0.00688565	0.0543939	0.102	0.06	1	0.656942	0.0137239	UBC_3	ESCO1
0.00688652	-0.0579362	0.032	0.067	1	0.0619964	-0.0799557	0.128	0.17	1	0.0619964	0.0137256	UBC_3	NRN1
0.0685415	0.032327	0.079	0.056	1	0.00689145	0.0407598	0.06	0.03	1	0.0685415	0.0137354	UBC_3	NADK2
0.347687	0.00841393	0.104	0.089	1	0.00690482	-0.0785702	0.038	0.085	1	0.347687	0.013762	UBC_3	HS6ST2
0.873745	0.000445104	0.032	0.031	1	0.00690851	0.0404023	0.064	0.033	1	0.873745	0.0137693	UBC_3	IKBKB
0.533365	-0.0150353	0.072	0.081	1	0.00691015	0.0592335	0.113	0.069	1	0.533365	0.0137725	UBC_3	UCK2
0.61421	0.00183195	0.062	0.055	1	0.00692706	0.0536201	0.106	0.063	1	0.61421	0.0138061	UBC_3	RAD54L2
0.0915024	0.0428324	0.218	0.182	1	0.00698233	0.0641464	0.2	0.138	1	0.0915024	0.0139159	UBC_3	ATXN7L1
0.00699574	0.0670778	0.337	0.268	1	0.0715893	0.0560945	0.253	0.205	1	0.0715893	0.0139425	UBC_3	DCLK2
0.00699892	0.0612655	0.597	0.503	1	0.0282405	0.0866897	0.513	0.457	1	0.0282405	0.0139488	UBC_3	KIF1B
0.00700481	0.0616932	0.245	0.186	1	0.0322906	0.0601692	0.17	0.124	1	0.0322906	0.0139605	UBC_3	PPP1R12B
0.959325	0.00313477	0.062	0.061	1	0.00702719	0.0552605	0.072	0.038	1	0.959325	0.014005	UBC_3	SMAP2
0.188663	0.0318249	0.131	0.109	1	0.0070284	0.0681729	0.189	0.129	1	0.188663	0.0140074	UBC_3	COA1
0.0235515	0.0283121	0.045	0.025	1	0.00706432	0.0474841	0.075	0.041	1	0.0235515	0.0140787	UBC_3	NRDE2
0.00708111	0.0276983	0.045	0.022	1	0.431172	0.0134238	0.057	0.046	1	0.431172	0.0141121	UBC_3	ZFAND4
0.50002	-0.0139035	0.042	0.05	1	0.00708176	0.0521088	0.102	0.06	1	0.50002	0.0141134	UBC_3	DGCR2
0.212294	0.0248771	0.312	0.28	1	0.0070866	0.0838223	0.238	0.173	1	0.212294	0.014123	UBC_3	NKTR
0.00711769	0.0400575	0.092	0.057	1	0.0265112	0.0391912	0.057	0.031	1	0.0265112	0.0141847	UBC_3	LEMD1
0.0874266	0.0232679	0.087	0.063	1	0.00712908	0.0517335	0.098	0.057	1	0.0874266	0.0142073	UBC_3	PLEKHA1
0.235545	0.017629	0.059	0.046	1	0.00713434	0.0521419	0.079	0.043	1	0.235545	0.0142178	UBC_3	ZBED5
0.119379	0.0156413	0.035	0.022	1	0.00713468	0.046707	0.075	0.041	1	0.119379	0.0142185	UBC_3	RMDN1
0.722493	0.00169748	0.047	0.043	1	0.00713468	0.046707	0.075	0.041	1	0.722493	0.0142185	UBC_3	EDEM3
0.00714004	0.0626233	0.084	0.051	1	0.00737799	0.0513479	0.094	0.054	1	0.00737799	0.0142291	UBC_3	ST8SIA6
0.119424	0.0141722	0.025	0.014	1	0.0071401	0.0346664	0.045	0.02	1	0.119424	0.0142292	UBC_3	MRPS30
0.508037	0.0198249	0.203	0.19	1	0.00714014	0.0856312	0.23	0.166	1	0.508037	0.0142293	UBC_3	SENP6
0.00714971	0.022121	0.022	0.008	1	0.200142	0.0120793	0.019	0.01	1	0.200142	0.0142483	UBC_3	TTTY10
0.0750457	0.0301825	0.106	0.08	1	0.00718387	0.0725026	0.162	0.108	1	0.0750457	0.0143161	UBC_3	EFCAB2
0.00719408	0.0298935	0.042	0.02	1	0.319577	-0.016066	0.019	0.029	1	0.319577	0.0143364	UBC_3	UHMK1
0.00719691	0.0571999	0.119	0.079	1	0.0431233	0.0483526	0.121	0.084	1	0.0431233	0.014342	UBC_3	SPATA7
0.854728	-0.0177148	0.094	0.096	1	0.00720344	0.0744428	0.17	0.115	1	0.854728	0.014355	UBC_3	AKAP12
0.507268	0.00499759	0.047	0.04	1	0.00720565	0.0459303	0.075	0.041	1	0.507268	0.0143594	UBC_3	ZNF143
0.266736	0.0139212	0.05	0.038	1	0.00720663	0.0601633	0.14	0.089	1	0.266736	0.0143613	UBC_3	GNAI3
0.00723229	0.0804368	0.166	0.119	1	0.327631	0.0314137	0.268	0.24	1	0.327631	0.0144123	UBC_3	CTNNA3
0.00724474	-0.0984873	0.082	0.127	1	0.0113651	-0.0761521	0.053	0.1	1	0.0113651	0.014437	UBC_3	CCND2
0.00724712	-0.0474928	0.017	0.046	1	0.850282	-0.00463052	0.034	0.036	1	0.850282	0.0144417	UBC_3	LRRC3B
0.719794	-0.00855559	0.067	0.072	1	0.00725919	0.056705	0.094	0.055	1	0.719794	0.0144657	UBC_3	SBK1
0.970289	0.00311376	0.015	0.015	1	0.00726221	0.0548226	0.087	0.049	1	0.970289	0.0144717	UBC_3	SCAND2P
0.0303889	-0.0265718	0.01	0.028	1	0.00726477	0.0555747	0.091	0.052	1	0.0303889	0.0144768	UBC_3	PMPCB
0.731935	-0.00843252	0.042	0.046	1	0.00726888	0.065055	0.094	0.055	1	0.731935	0.0144849	UBC_3	GOSR1
0.192511	0.0277887	0.067	0.051	1	0.00733758	0.0615374	0.106	0.063	1	0.192511	0.0146213	UBC_3	GLMN
0.928554	-0.012494	0.079	0.08	1	0.00735591	0.0720694	0.166	0.112	1	0.928554	0.0146577	UBC_3	RDX
0.882954	0.0029082	0.047	0.045	1	0.00737834	0.0532825	0.087	0.049	1	0.882954	0.0147022	UBC_3	BRD8
0.2584	0.0094524	0.02	0.013	1	0.00738233	0.0268204	0.03	0.011	1	0.2584	0.0147102	UBC_3	LSM11
0.425143	-0.0264334	0.079	0.091	1	0.00738547	0.0576746	0.125	0.078	1	0.425143	0.0147164	UBC_3	KIAA1549
0.0229693	0.0455151	0.101	0.07	1	0.00738984	0.0558998	0.102	0.06	1	0.0229693	0.0147251	UBC_3	MAU2
0.00739305	0.0298935	0.04	0.019	1	0.130606	0.020254	0.038	0.023	1	0.130606	0.0147314	UBC_3	CALCOCO2
0.587408	-0.00747166	0.037	0.043	1	0.00739821	0.0427494	0.064	0.033	1	0.587408	0.0147417	UBC_3	REC8
0.00740306	0.0291773	0.032	0.014	1	0.196395	0.0156644	0.03	0.019	1	0.196395	0.0147513	UBC_3	ZNF621
0.00742082	0.0315375	0.037	0.017	1	0.102518	0.0266769	0.038	0.022	1	0.102518	0.0147866	UBC_3	METTL2B
0.019073	0.0588266	0.181	0.137	1	0.00743931	0.0604651	0.147	0.096	1	0.019073	0.0148233	UBC_3	FCHO2
0.00747682	0.0540677	0.111	0.073	1	0.11317	0.0512074	0.23	0.191	1	0.11317	0.0148977	UBC_3	C11orf58
0.282344	0.0141318	0.037	0.027	1	0.00747963	0.0567728	0.079	0.044	1	0.282344	0.0149033	UBC_3	NGLY1
0.517603	0.00914892	0.054	0.047	1	0.00748889	0.0486614	0.083	0.046	1	0.517603	0.0149217	UBC_3	KIAA0930
0.00749154	0.041953	0.059	0.033	1	0.0216167	0.0433117	0.091	0.056	1	0.0216167	0.014927	UBC_3	SLC25A26
0.00751542	0.0257217	0.032	0.014	1	0.761075	0.00312777	0.015	0.013	1	0.761075	0.0149744	UBC_3	ADAMTS13
0.299588	0.0253553	0.144	0.125	1	0.00752246	0.0681729	0.192	0.133	1	0.299588	0.0149883	UBC_3	SECISBP2
0.00752623	0.0389536	0.067	0.038	1	0.0435306	0.0108603	0.06	0.036	1	0.0435306	0.0149958	UBC_3	HSPH1
0.0287859	0.0426224	0.144	0.106	1	0.00754202	0.0644211	0.151	0.099	1	0.0287859	0.0150272	UBC_3	SEC24B
0.630312	-0.00575653	0.01	0.013	1	0.00755917	0.0415447	0.06	0.03	1	0.630312	0.0150612	UBC_3	TRIM69
0.0262984	0.0615788	0.292	0.24	1	0.0075615	0.0726406	0.279	0.207	1	0.0262984	0.0150658	UBC_3	TNPO1
0.00756246	0.0317187	0.05	0.025	1	0.739577	0.0151542	0.098	0.093	1	0.739577	0.0150677	UBC_3	EMC3
0.0075691	0.043101	0.064	0.036	1	0.434653	0.0110796	0.045	0.036	1	0.434653	0.0150809	UBC_3	IQSEC2
0.0528307	-0.0192343	0.002	0.014	1	0.00757618	0.0685764	0.14	0.09	1	0.0528307	0.015095	UBC_3	TAF7
0.0148058	0.0375448	0.064	0.038	1	0.00757948	0.0326229	0.042	0.018	1	0.0148058	0.0151015	UBC_3	U2AF2
0.00763668	0.0269691	0.037	0.017	1	0.816299	-0.00443626	0.03	0.033	1	0.816299	0.015215	UBC_3	MECR
0.0076431	0.0240227	0.032	0.014	1	0.0676973	0.0166123	0.023	0.01	1	0.0676973	0.0152278	UBC_3	POMK
0.656308	0.00881425	0.131	0.123	1	0.00764609	0.0759673	0.215	0.153	1	0.656308	0.0152337	UBC_3	LONP2
0.585565	-0.00647604	0.017	0.022	1	0.00766205	0.0403675	0.06	0.03	1	0.585565	0.0152654	UBC_3	GORASP2
0.643783	0.00424617	0.017	0.014	1	0.0076821	0.0379289	0.053	0.025	1	0.643783	0.0153052	UBC_3	LIN7C
0.603639	0.00508616	0.059	0.053	1	0.00768226	0.0525292	0.079	0.044	1	0.603639	0.0153055	UBC_3	LONRF1
0.62001	0.00522966	0.04	0.035	1	0.00769582	0.0593575	0.094	0.055	1	0.62001	0.0153324	UBC_3	SCAP
0.0600253	0.0385151	0.144	0.11	1	0.00769868	0.0646922	0.158	0.105	1	0.0600253	0.0153381	UBC_3	OPA1
0.790695	0.000851592	0.017	0.016	1	0.00773497	-0.117769	0.238	0.316	1	0.790695	0.0154101	UBC_3	RPS13
0.762374	-0.0113961	0.057	0.061	1	0.00773723	0.0602974	0.121	0.075	1	0.762374	0.0154146	UBC_3	PDHX
0.561974	0.00696328	0.426	0.404	1	0.00775593	0.119191	0.453	0.377	1	0.561974	0.0154517	UBC_3	SBF2
0.198082	-0.0311579	0.069	0.088	1	0.00777562	0.0618374	0.117	0.072	1	0.198082	0.0154908	UBC_3	ZNF711
0.00778285	0.0535765	0.092	0.057	1	0.0828273	0.0329108	0.083	0.057	1	0.0828273	0.0155051	UBC_3	DIAPH1
0.381355	0.014218	0.037	0.029	1	0.00778291	0.0583959	0.125	0.078	1	0.381355	0.0155052	UBC_3	MRPL33
0.00779229	0.0436713	0.067	0.038	1	0.00799891	0.0631948	0.162	0.108	1	0.00799891	0.0155239	UBC_3	YIPF4
0.0249453	0.0180628	0.022	0.01	1	0.00782028	0.0309657	0.038	0.016	1	0.0249453	0.0155794	UBC_3	TAF1A
0.524399	0.0104816	0.114	0.103	1	0.00783125	0.0558998	0.102	0.061	1	0.524399	0.0156012	UBC_3	CDC42BPB
0.713958	0.00277804	0.022	0.02	1	0.00784251	0.0285001	0.034	0.013	1	0.713958	0.0156235	UBC_3	BEND6
0.246333	0.0161339	0.05	0.037	1	0.00784393	0.0886314	0.291	0.219	1	0.246333	0.0156263	UBC_3	C4orf19
0.550265	0.00424617	0.017	0.014	1	0.00785012	0.0305675	0.038	0.016	1	0.550265	0.0156386	UBC_3	SLC2A3
0.383424	-0.00858701	0.01	0.016	1	0.00785133	0.0632129	0.125	0.078	1	0.383424	0.015641	UBC_3	APEX1
0.942404	-0.000668087	0.032	0.031	1	0.00785216	0.0439465	0.068	0.036	1	0.942404	0.0156427	UBC_3	KBTBD2
0.00786183	0.0465754	0.101	0.065	1	0.800206	0.0167218	0.064	0.061	1	0.800206	0.0156619	UBC_3	SFI1
0.00787018	0.0339589	0.047	0.024	1	0.558777	0.0077484	0.03	0.024	1	0.558777	0.0156784	UBC_3	DDX56
0.0158904	-0.0460344	0.027	0.056	1	0.00787869	-0.0582282	0.023	0.063	1	0.0158904	0.0156953	UBC_3	KIF12
0.0079217	0.0367014	0.087	0.053	1	0.0174774	0.0588763	0.204	0.148	1	0.0174774	0.0157806	UBC_3	TBCA
0.00793591	0.0850289	0.215	0.161	1	0.101627	0.0319473	0.151	0.116	1	0.101627	0.0158088	UBC_3	GRK5
0.592482	-0.00435719	0.012	0.016	1	0.00794452	0.0398653	0.045	0.02	1	0.592482	0.0158259	UBC_3	SLC14A2
0.00795656	0.0449409	0.099	0.063	1	0.315494	0.0271474	0.109	0.091	1	0.315494	0.0158498	UBC_3	USP37
0.847714	-0.00392379	0.012	0.014	1	0.00796537	-0.178233	0.404	0.461	1	0.847714	0.0158673	UBC_3	RPLP1
0.0602719	0.035922	0.104	0.076	1	0.00800325	0.0782216	0.147	0.097	1	0.0602719	0.0159425	UBC_3	ABR
0.100675	0.0207024	0.032	0.02	1	0.00800526	0.0243286	0.026	0.009	1	0.100675	0.0159464	UBC_3	MBD6
0.00802998	0.029992	0.047	0.024	1	0.81243	-0.00578851	0.042	0.045	1	0.81243	0.0159955	UBC_3	ZFYVE27
0.048909	0.0585764	0.272	0.228	1	0.00804041	0.118636	0.302	0.235	1	0.048909	0.0160162	UBC_3	CELF1
0.00805485	0.076751	0.257	0.2	1	0.0125719	0.0816451	0.317	0.248	1	0.0125719	0.0160448	UBC_3	ELF2
0.0080662	0.0721111	0.156	0.111	1	0.0149618	0.0701885	0.125	0.082	1	0.0149618	0.0160673	UBC_3	CEP192
0.00808996	0.0546009	0.111	0.073	1	0.653979	0.00557631	0.072	0.064	1	0.653979	0.0161145	UBC_3	FUBP3
0.640555	-0.000617985	0.045	0.039	1	0.00809438	0.0992832	0.26	0.194	1	0.640555	0.0161232	UBC_3	HSPA8
0.182295	0.0208498	0.057	0.042	1	0.0081286	0.0459452	0.079	0.044	1	0.182295	0.0161911	UBC_3	BBS2
0.00879423	0.0433105	0.097	0.061	1	0.0081393	0.0693795	0.132	0.085	1	0.00879423	0.0162123	UBC_3	DNASE1
0.00814726	0.0369921	0.067	0.038	1	0.5399	0.00272989	0.083	0.096	1	0.5399	0.0162281	UBC_3	SLC39A6
0.0205534	0.0445723	0.121	0.085	1	0.00818315	0.0553955	0.132	0.084	1	0.0205534	0.0162993	UBC_3	ZDHHC20
0.184978	0.0155804	0.05	0.036	1	0.00824616	0.0415754	0.064	0.033	1	0.184978	0.0164243	UBC_3	LNX1
0.00828919	-0.0288166	0.002	0.022	1	0.81297	0.00210621	0.015	0.017	1	0.81297	0.0165097	UBC_3	FGF5
0.0197663	0.0192771	0.025	0.011	1	0.00828961	0.0410875	0.049	0.023	1	0.0197663	0.0165105	UBC_3	TARS2
0.29022	0.0153051	0.02	0.013	1	0.00828961	0.0410875	0.049	0.023	1	0.29022	0.0165105	UBC_3	MAL2
0.097204	0.0221694	0.045	0.029	1	0.0083169	0.0439685	0.072	0.038	1	0.097204	0.0165646	UBC_3	AP4E1
0.41414	0.00594646	0.017	0.012	1	0.00834696	0.0442953	0.057	0.028	1	0.41414	0.0166243	UBC_3	GLT8D1
0.00834723	0.020414	0.025	0.01	1	0.835685	0.00228079	0.023	0.021	1	0.835685	0.0166248	UBC_3	RAD51-AS1
0.0132577	0.0390071	0.097	0.063	1	0.00838111	0.0616822	0.132	0.084	1	0.0132577	0.016692	UBC_3	TAF2
0.0285289	0.0433443	0.097	0.067	1	0.00838203	0.0558998	0.102	0.061	1	0.0285289	0.0166938	UBC_3	NUDCD3
0.00839423	0.0185546	0.02	0.007	1	0.970538	-0.000884756	0.023	0.023	1	0.970538	0.016718	UBC_3	AP5Z1
0.0582667	0.032327	0.082	0.057	1	0.00842806	0.0532405	0.106	0.064	1	0.0582667	0.0167851	UBC_3	MTMR4
0.00843386	0.017984	0.02	0.007	1	0.240106	0.0148709	0.03	0.02	1	0.240106	0.0167966	UBC_3	SPATA17
0.422263	0.0184755	0.067	0.057	1	0.0084348	0.0544374	0.087	0.05	1	0.422263	0.0167985	UBC_3	IGF2R
0.661166	0.0031192	0.03	0.026	1	0.00846332	0.0403675	0.06	0.031	1	0.661166	0.016855	UBC_3	LRRC27
0.939027	0.00378984	0.03	0.029	1	0.00847244	0.0679546	0.128	0.082	1	0.939027	0.0168731	UBC_3	MDH1
0.589119	0.0149256	0.069	0.063	1	0.00847768	0.0543796	0.102	0.061	1	0.589119	0.0168835	UBC_3	PACSIN2
0.163818	0.0235477	0.228	0.195	1	0.00848375	0.0778888	0.245	0.178	1	0.163818	0.0168955	UBC_3	FGF12
0.00848607	0.0692193	0.183	0.134	1	0.825303	0.00178768	0.136	0.131	1	0.825303	0.0169001	UBC_3	TXNDC16
0.00858946	0.0462059	0.144	0.099	1	0.0730817	0.0389273	0.109	0.078	1	0.0730817	0.0171051	UBC_3	ZNF451
0.734625	-0.00842865	0.047	0.051	1	0.00861752	0.0517231	0.106	0.064	1	0.734625	0.0171608	UBC_3	TDRD3
0.548531	0.00503225	0.022	0.018	1	0.00862666	0.0387588	0.057	0.028	1	0.548531	0.0171789	UBC_3	GXYLT1
0.96572	-0.000400728	0.015	0.015	1	0.00862666	0.0387588	0.057	0.028	1	0.96572	0.0171789	UBC_3	KLHL9
0.00863047	0.0381564	0.069	0.04	1	0.0312576	0.0366425	0.075	0.046	1	0.0312576	0.0171865	UBC_3	INTS9
0.184364	0.0186506	0.057	0.042	1	0.00867237	0.0517335	0.098	0.058	1	0.184364	0.0172695	UBC_3	TBC1D23
0.694858	0.00367849	0.03	0.026	1	0.00869805	0.0467192	0.079	0.044	1	0.694858	0.0173205	UBC_3	RMND5A
0.437436	0.00882153	0.032	0.025	1	0.00871905	0.0513518	0.098	0.058	1	0.437436	0.0173621	UBC_3	SCRN3
0.587914	0.00183195	0.062	0.055	1	0.00872399	0.0498219	0.087	0.05	1	0.587914	0.0173719	UBC_3	SMC1A
0.140818	-0.0495031	0.116	0.143	1	0.00878465	-0.120722	0.14	0.205	1	0.140818	0.0174921	UBC_3	HIP1
0.182329	0.0151644	0.037	0.025	1	0.00879298	0.05059	0.094	0.055	1	0.182329	0.0175087	UBC_3	KCNC1
0.00879978	0.0632561	0.146	0.103	1	0.0247953	0.0676407	0.117	0.079	1	0.0247953	0.0175221	UBC_3	PREPL
0.30018	-0.0177459	0.025	0.035	1	0.0088104	0.0462911	0.064	0.033	1	0.30018	0.0175432	UBC_3	RSPH3
0.0088278	0.0484158	0.203	0.149	1	0.148638	0.0188896	0.245	0.203	1	0.148638	0.0175777	UBC_3	ACBD6
0.00883046	0.0339985	0.05	0.026	1	0.144133	0.0132807	0.019	0.01	1	0.144133	0.0175829	UBC_3	ARAP1
0.371222	0.0146428	0.052	0.042	1	0.00884125	0.0848682	0.238	0.173	1	0.371222	0.0176043	UBC_3	ITM2B
0.288539	0.00637287	0.027	0.019	1	0.00886404	0.0821131	0.162	0.11	1	0.288539	0.0176495	UBC_3	VDAC2
0.232384	0.0228887	0.111	0.092	1	0.00891022	0.056301	0.098	0.058	1	0.232384	0.017741	UBC_3	RALGDS
0.0560382	0.0338743	0.109	0.08	1	0.0089246	0.0550566	0.125	0.078	1	0.0560382	0.0177695	UBC_3	CCDC82
0.103183	0.0460926	0.101	0.078	1	0.00894719	0.0521555	0.068	0.036	1	0.103183	0.0178143	UBC_3	ZNF133
0.504401	0.00880516	0.101	0.091	1	0.00895502	0.0639138	0.128	0.082	1	0.504401	0.0178299	UBC_3	RCOR3
0.618916	-0.0059137	0.017	0.021	1	0.00898105	0.0264205	0.03	0.011	1	0.618916	0.0178815	UBC_3	PTP4A2
0.783147	0.0022312	0.027	0.03	1	0.00898787	0.0354061	0.038	0.016	1	0.783147	0.017895	UBC_3	ZFAT
0.00902034	0.0376061	0.072	0.042	1	0.150164	0.0277975	0.075	0.054	1	0.150164	0.0179593	UBC_3	RAD52
0.0988523	0.0366585	0.223	0.186	1	0.00903627	0.0727084	0.26	0.192	1	0.0988523	0.0179909	UBC_3	ROCK1
0.00906538	0.043638	0.062	0.035	1	0.281825	-0.00985416	0.004	0.011	1	0.281825	0.0180486	UBC_3	NRBP2
0.00907423	-0.0482723	0.015	0.041	1	0.218243	-0.020241	0.015	0.028	1	0.218243	0.0180661	UBC_3	CDHR1
0.00907825	-0.142554	0.824	0.816	1	0.440865	0.0248679	0.63	0.584	1	0.440865	0.0180741	UBC_3	SEMA6D
0.00908699	-0.0276925	0.002	0.022	1	0.584955	-0.00761342	0.015	0.02	1	0.584955	0.0180914	UBC_3	CACNG8
0.243351	-0.014729	0.02	0.03	1	0.00912203	-0.0470267	0.008	0.039	1	0.243351	0.0181608	UBC_3	LHX1
0.270925	0.014893	0.059	0.047	1	0.00914437	0.0509808	0.079	0.044	1	0.270925	0.0182051	UBC_3	RNFT2
0.00915389	0.0216217	0.027	0.011	1	0.184289	-0.0138505	0.004	0.013	1	0.184289	0.018224	UBC_3	TECTA
0.771527	0.00411423	0.05	0.046	1	0.00916101	0.0649538	0.102	0.061	1	0.771527	0.0182381	UBC_3	ZNF106
0.276596	0.024155	0.05	0.038	1	0.00916931	0.0397318	0.075	0.041	1	0.276596	0.0182545	UBC_3	CCNT2-AS1
0.0091703	0.0281523	0.04	0.019	1	0.31978	0.0195558	0.064	0.05	1	0.31978	0.0182565	UBC_3	PDCD5
0.909921	-0.00640712	0.139	0.136	1	0.00917405	0.0576247	0.128	0.082	1	0.909921	0.0182639	UBC_3	CLVS2
0.0858494	0.0319992	0.092	0.068	1	0.00919279	0.0572062	0.14	0.091	1	0.0858494	0.0183011	UBC_3	INTS8
0.00922444	0.0264626	0.04	0.019	1	0.0630325	0.0285713	0.057	0.034	1	0.0630325	0.0183638	UBC_3	THAP2
0.758176	0.00412743	0.025	0.022	1	0.00923895	0.0528978	0.087	0.05	1	0.758176	0.0183925	UBC_3	SPAG1
0.0485744	0.0200663	0.032	0.018	1	0.00924269	0.0455421	0.075	0.041	1	0.0485744	0.0184	UBC_3	YPEL3
0.00924498	0.0492702	0.111	0.074	1	0.0473818	0.0349941	0.068	0.042	1	0.0473818	0.0184045	UBC_3	UBE2Q2P1
0.00925668	-0.074566	0.054	0.094	1	0.132804	-0.0433013	0.049	0.073	1	0.132804	0.0184277	UBC_3	FRMPD4
0.0767621	0.0210745	0.379	0.323	1	0.00926869	0.100566	0.328	0.258	1	0.0767621	0.0184515	UBC_3	CCDC88A
0.84679	-0.00253502	0.017	0.019	1	0.00927467	0.0471063	0.075	0.041	1	0.84679	0.0184633	UBC_3	ZNF826P
0.130344	0.0242167	0.059	0.043	1	0.00928469	0.0342701	0.045	0.021	1	0.130344	0.0184832	UBC_3	PLEKHH1
0.328558	0.0069759	0.015	0.01	1	0.00928778	0.0285001	0.034	0.014	1	0.328558	0.0184893	UBC_3	C2orf49
0.526671	0.00570402	0.025	0.02	1	0.00932113	0.0281012	0.034	0.014	1	0.526671	0.0185554	UBC_3	SNAPC4
0.169068	-0.0172811	0.015	0.026	1	0.0093214	0.0338739	0.045	0.021	1	0.169068	0.0185559	UBC_3	SMPD4
0.532385	0.00658305	0.032	0.027	1	0.00933138	0.0443782	0.075	0.041	1	0.532385	0.0185757	UBC_3	MAT2A
0.832345	-0.00478177	0.054	0.057	1	0.00936561	0.0634532	0.136	0.088	1	0.832345	0.0186435	UBC_3	EIF5B
0.919931	-0.01947	0.191	0.185	1	0.00938059	0.0616715	0.17	0.115	1	0.919931	0.0186732	UBC_3	KLF7
0.291961	-0.0320207	0.074	0.09	1	0.00939268	0.0505886	0.098	0.058	1	0.291961	0.0186971	UBC_3	ASPH
0.00940278	0.0519204	0.134	0.092	1	0.29643	0.0255574	0.151	0.128	1	0.29643	0.0187172	UBC_3	OSBPL1A
0.690497	0.000894462	0.074	0.068	1	0.00940526	0.0630694	0.174	0.119	1	0.690497	0.0187221	UBC_3	ATAD1
0.293194	0.0224357	0.05	0.039	1	0.0094113	0.0482751	0.083	0.047	1	0.293194	0.018734	UBC_3	GNA13
0.261283	0.0129268	0.037	0.027	1	0.0094208	0.0439904	0.075	0.041	1	0.261283	0.0187528	UBC_3	DNAJC18
0.122655	0.037125	0.144	0.116	1	0.00944566	0.0560027	0.158	0.106	1	0.122655	0.0188021	UBC_3	AEBP2
0.321763	-0.0211518	0.04	0.051	1	0.00944639	0.0555015	0.106	0.064	1	0.321763	0.0188036	UBC_3	VTA1
0.944336	0.0209274	0.337	0.345	1	0.00947489	0.0843136	0.283	0.215	1	0.944336	0.01886	UBC_3	UBR5
0.24212	0.0188724	0.062	0.048	1	0.00948022	0.0695078	0.125	0.079	1	0.24212	0.0188706	UBC_3	MED23
0.00948267	0.0682196	0.21	0.159	1	0.53105	0.010738	0.302	0.28	1	0.53105	0.0188754	UBC_3	PBRM1
0.00948523	0.0410245	0.077	0.046	1	0.0379416	0.044878	0.091	0.059	1	0.0379416	0.0188805	UBC_3	HS2ST1
0.273275	0.0251937	0.27	0.242	1	0.00949126	0.0580037	0.185	0.127	1	0.273275	0.0188924	UBC_3	KDM4B
0.893931	-0.0134367	0.153	0.155	1	0.00949289	0.0721538	0.2	0.141	1	0.893931	0.0188957	UBC_3	TPT1-AS1
0.123644	-0.0333154	0.082	0.107	1	0.00950675	0.0616715	0.17	0.115	1	0.123644	0.0189231	UBC_3	RIC8B
0.0376468	0.0420091	0.403	0.338	1	0.009522	0.104269	0.245	0.184	1	0.0376468	0.0189533	UBC_3	WDFY3
0.00953834	0.0393109	0.077	0.046	1	0.0586387	0.038889	0.102	0.07	1	0.0586387	0.0189857	UBC_3	CCDC40
0.153261	0.0239528	0.151	0.124	1	0.00954712	0.0680596	0.192	0.135	1	0.153261	0.0190031	UBC_3	DENND5A
0.856185	-0.00237374	0.064	0.062	1	0.00955696	0.0613478	0.128	0.082	1	0.856185	0.0190226	UBC_3	NOL10
0.326086	-0.00830283	0.012	0.02	1	0.00956195	0.0387588	0.057	0.028	1	0.326086	0.0190325	UBC_3	ZNF571
0.879461	-0.00228109	0.022	0.023	1	0.00956647	0.0359073	0.049	0.023	1	0.879461	0.0190414	UBC_3	MAPK8IP1
0.00960221	-0.104217	0.124	0.174	1	0.82008	0.000857316	0.098	0.094	1	0.82008	0.0191122	UBC_3	NCKAP5
0.0440439	-0.01543	0	0.01	1	0.0096052	0.0355121	0.049	0.023	1	0.0440439	0.0191181	UBC_3	GPR137
0.484267	-0.0172992	0.069	0.079	1	0.00961663	0.056158	0.128	0.082	1	0.484267	0.0191408	UBC_3	TMEM245
0.647217	0.00443676	0.057	0.051	1	0.00961986	0.0539112	0.132	0.085	1	0.647217	0.0191472	UBC_3	RALA
0.132691	0.0232843	0.042	0.028	1	0.00962213	0.0555562	0.094	0.056	1	0.132691	0.0191517	UBC_3	WDR6
0.380157	-0.0177626	0.062	0.074	1	0.00964733	0.0587692	0.125	0.079	1	0.380157	0.0192016	UBC_3	DEK
0.0965855	0.0186035	0.04	0.025	1	0.00965054	0.0475124	0.087	0.05	1	0.0965855	0.019208	UBC_3	CLGN
0.0919669	-0.0605244	0.139	0.17	1	0.0096556	0.0740146	0.223	0.161	1	0.0919669	0.019218	UBC_3	RNF38
0.00965644	0.0357125	0.052	0.028	1	0.0126267	0.0329581	0.034	0.014	1	0.0126267	0.0192196	UBC_3	STK36
0.0155133	0.0360246	0.077	0.048	1	0.00966799	0.0371403	0.053	0.026	1	0.0155133	0.0192425	UBC_3	BMS1
0.901443	-0.000966602	0.012	0.013	1	0.00972597	0.0364014	0.057	0.028	1	0.901443	0.0193573	UBC_3	CPAMD8
0.521096	0.00470215	0.015	0.011	1	0.00976294	-0.0494109	0.015	0.05	1	0.521096	0.0194306	UBC_3	ARHGAP6
0.00983137	0.0674833	0.2	0.15	1	0.769691	0.00469257	0.238	0.229	1	0.769691	0.0195661	UBC_3	SPATS2
0.00986778	0.0335206	0.057	0.031	1	0.136831	0.0249405	0.068	0.047	1	0.136831	0.0196382	UBC_3	CYB5R3
0.00987261	0.0420552	0.072	0.043	1	0.0492938	0.0347689	0.079	0.051	1	0.0492938	0.0196477	UBC_3	TRANK1
0.140022	-0.0516658	0.099	0.124	1	0.00987904	0.0667159	0.158	0.107	1	0.140022	0.0196605	UBC_3	TRIM9
0.625752	0.00367849	0.03	0.025	1	0.00991304	0.0747673	0.192	0.136	1	0.625752	0.0197278	UBC_3	CCT3
0.00992254	0.0563932	0.173	0.126	1	0.0450446	0.0414324	0.091	0.06	1	0.0450446	0.0197466	UBC_3	MPDZ
0.13737	0.0287092	0.235	0.201	1	0.00992269	0.100761	0.358	0.287	1	0.13737	0.0197469	UBC_3	VEZT
0.00996344	0.0687771	0.265	0.207	1	0.0355391	0.0572653	0.226	0.174	1	0.0355391	0.0198276	UBC_3	GTF2IRD1
0.795917	0.00468846	0.025	0.023	1	0.00997016	0.0239279	0.026	0.01	1	0.795917	0.0198409	UBC_3	MID2
0.0100307	0.0322348	0.045	0.023	1	0.593777	0.013421	0.042	0.035	1	0.593777	0.0199608	UBC_3	LAMP2
0.010042	0.0407717	0.05	0.026	1	0.417821	0.0138102	0.057	0.046	1	0.417821	0.0199832	UBC_3	RTCA
0.0379737	0.0350033	0.079	0.053	1	0.0100488	0.045154	0.075	0.042	1	0.0379737	0.0199967	UBC_3	LRRC37A2
0.158279	-0.0120875	0.012	0.023	1	0.0100735	0.0318287	0.042	0.019	1	0.158279	0.0200455	UBC_3	FSIP2
0.0100835	0.0893188	0.119	0.081	1	0.287708	0.0298978	0.094	0.077	1	0.287708	0.0200653	UBC_3	KCNAB1
0.0100873	0.0437207	0.074	0.045	1	0.0182237	0.0343837	0.053	0.027	1	0.0182237	0.0200728	UBC_3	MAGI2-AS3
0.79951	-0.0105282	0.314	0.303	1	0.0100897	0.0979767	0.302	0.234	1	0.79951	0.0200775	UBC_3	KIDINS220
0.0100928	0.0488317	0.161	0.115	1	0.811621	-0.0140216	0.109	0.114	1	0.811621	0.0200837	UBC_3	SGCE
0.0838133	-0.0410779	0.057	0.082	1	0.010103	-0.144504	0.445	0.518	1	0.0838133	0.020104	UBC_3	STMN1
0.803549	0.00146783	0.04	0.037	1	0.0101086	0.047889	0.079	0.045	1	0.803549	0.020115	UBC_3	PITPNA
0.0101115	0.0488741	0.181	0.132	1	0.113584	0.0477275	0.166	0.132	1	0.113584	0.0201208	UBC_3	POU2F2
0.242998	-0.0152865	0.02	0.03	1	0.0101576	0.0494394	0.091	0.053	1	0.242998	0.020212	UBC_3	SCCPDH
0.0101809	0.0192014	0.022	0.008	1	0.200142	0.0120793	0.019	0.01	1	0.200142	0.0202582	UBC_3	PSMG3-AS1
0.457662	0.00594646	0.017	0.013	1	0.010192	0.0439904	0.075	0.042	1	0.457662	0.0202802	UBC_3	ZNF823
0.0140242	0.0477394	0.131	0.092	1	0.0102171	0.0734395	0.17	0.117	1	0.0140242	0.0203298	UBC_3	AK3
0.0102293	0.018632	0.022	0.008	1	0.324337	0.011701	0.03	0.021	1	0.324337	0.020354	UBC_3	HTR5A
0.414322	0.00533639	0.042	0.034	1	0.0102402	0.0436027	0.075	0.042	1	0.414322	0.0203755	UBC_3	APOOL
0.013021	0.0338767	0.079	0.049	1	0.0102746	0.0502072	0.098	0.059	1	0.013021	0.0204437	UBC_3	KIAA0319
0.010283	-0.0362429	0.007	0.029	1	0.886465	0.00113262	0.015	0.014	1	0.886465	0.0204602	UBC_3	TMEM200A
0.391213	0.0134821	0.082	0.07	1	0.0103005	0.051344	0.106	0.064	1	0.391213	0.0204948	UBC_3	N4BP1
0.632186	-0.0046533	0.104	0.095	1	0.0103065	0.0556754	0.151	0.1	1	0.632186	0.0205067	UBC_3	MED27
0.770147	-0.00426198	0.027	0.03	1	0.0103134	0.0482885	0.091	0.053	1	0.770147	0.0205204	UBC_3	ATG14
0.0103203	0.0653907	0.243	0.187	1	0.108127	0.0403987	0.219	0.177	1	0.108127	0.020534	UBC_3	PTPN4
0.0103622	0.051408	0.101	0.066	1	0.0489923	0.047913	0.087	0.057	1	0.0489923	0.0206171	UBC_3	TANK
0.506967	0.00672523	0.022	0.018	1	0.0103658	0.0479051	0.091	0.053	1	0.506967	0.0206241	UBC_3	INIP
0.950627	-0.00109109	0.012	0.013	1	0.0103817	0.0382808	0.045	0.021	1	0.950627	0.0206555	UBC_3	HELB
0.0440237	0.0225277	0.04	0.023	1	0.0104025	0.047848	0.057	0.029	1	0.0440237	0.0206969	UBC_3	IFT57
0.623387	0.00276838	0.01	0.008	1	0.0104214	0.0440121	0.079	0.045	1	0.623387	0.0207342	UBC_3	PSMD7
0.0591109	0.0341061	0.089	0.064	1	0.0104224	0.0544083	0.094	0.056	1	0.0591109	0.0207362	UBC_3	PANK3
0.0104561	0.0336409	0.064	0.037	1	0.136531	0.0230192	0.053	0.035	1	0.136531	0.0208029	UBC_3	ZBTB37
0.64784	0.000764559	0.104	0.096	1	0.0104615	0.0650805	0.234	0.17	1	0.64784	0.0208136	UBC_3	KTN1
0.0104654	0.0339985	0.05	0.026	1	0.0321781	0.0287334	0.045	0.024	1	0.0321781	0.0208213	UBC_3	ATG16L1
0.671259	-0.00383356	0.022	0.026	1	0.0104737	0.0535741	0.121	0.076	1	0.671259	0.0208377	UBC_3	JKAMP
0.0104921	0.0316286	0.042	0.021	1	0.159733	0.0376844	0.125	0.098	1	0.159733	0.0208741	UBC_3	ZFAS1
0.0105393	0.040272	0.116	0.078	1	0.0268725	0.047982	0.128	0.087	1	0.0268725	0.0209675	UBC_3	ELP2
0.194568	-0.0161619	0.015	0.025	1	0.0105417	0.0402972	0.049	0.024	1	0.194568	0.0209722	UBC_3	EMC1
0.143935	0.0131302	0.027	0.017	1	0.0105761	0.0387588	0.057	0.029	1	0.143935	0.0210404	UBC_3	CDC23
0.973175	0.00492274	0.015	0.015	1	0.0105932	0.0334778	0.045	0.021	1	0.973175	0.0210742	UBC_3	TRIM16
0.0105995	0.0572986	0.101	0.067	1	0.229432	-0.0404381	0.102	0.127	1	0.229432	0.0210867	UBC_3	EIF2B3
0.118365	0.0339403	0.173	0.143	1	0.0106118	0.0646653	0.215	0.154	1	0.118365	0.021111	UBC_3	PCMTD1
0.0106197	0.0742182	0.178	0.132	1	0.0887979	0.0429246	0.143	0.109	1	0.0887979	0.0211266	UBC_3	REPS1
0.532385	0.00658305	0.032	0.027	1	0.0106206	0.0383656	0.057	0.029	1	0.532385	0.0211284	UBC_3	C20orf96
0.0287314	0.0488498	0.396	0.334	1	0.0106383	0.0765586	0.257	0.191	1	0.0287314	0.0211635	UBC_3	CMIP
0.250629	0.0157441	0.054	0.042	1	0.0106418	0.0596987	0.147	0.098	1	0.250629	0.0211703	UBC_3	SEC23A
0.245177	0.0075449	0.015	0.009	1	0.010643	0.0312956	0.03	0.012	1	0.245177	0.0211728	UBC_3	MGAT4B
0.0136513	0.0396201	0.104	0.069	1	0.0106607	0.0641927	0.136	0.089	1	0.0136513	0.0212077	UBC_3	PDCD6IP
0.880852	-0.00374548	0.037	0.039	1	0.0106777	0.0517494	0.083	0.048	1	0.880852	0.0212414	UBC_3	PCF11
0.0107042	0.0329225	0.054	0.03	1	0.0131232	0.0367941	0.057	0.029	1	0.0131232	0.0212938	UBC_3	SUDS3
0.0143016	0.0311129	0.045	0.023	1	0.0107548	0.0371868	0.057	0.029	1	0.0143016	0.021394	UBC_3	TMEM209
0.0107661	0.0616205	0.203	0.152	1	0.0152419	0.0737999	0.166	0.117	1	0.0152419	0.0214164	UBC_3	NCKAP1
0.672142	0.00390066	0.035	0.031	1	0.0107789	0.0582106	0.094	0.056	1	0.672142	0.0214417	UBC_3	ZNF789
0.790695	0.000851592	0.017	0.016	1	0.0108036	0.0367462	0.053	0.026	1	0.790695	0.0214905	UBC_3	CLUAP1
0.220796	0.0224518	0.084	0.067	1	0.0108312	0.0605594	0.166	0.113	1	0.220796	0.0215451	UBC_3	CENPP
0.275436	-0.00887393	0.005	0.011	1	0.0108323	0.0260207	0.03	0.012	1	0.275436	0.0215474	UBC_3	RBM15B
0.617586	0.00266324	0.02	0.016	1	0.0108407	0.0439465	0.064	0.034	1	0.617586	0.0215639	UBC_3	ALG14
0.0108446	-0.061174	0.04	0.074	1	0.666233	0.00538203	0.03	0.026	1	0.666233	0.0215715	UBC_3	FAT2
0.753036	0.00578444	0.084	0.08	1	0.0108536	0.0490597	0.094	0.056	1	0.753036	0.0215894	UBC_3	SHOC2
0.772813	0.0025328	0.106	0.102	1	0.0108547	0.0494394	0.091	0.053	1	0.772813	0.0215915	UBC_3	ACTN4
0.630312	-0.00632307	0.01	0.013	1	0.0108567	0.034722	0.049	0.024	1	0.630312	0.0215956	UBC_3	DDX21
0.878311	0.000206299	0.027	0.026	1	0.0108567	0.034722	0.049	0.024	1	0.878311	0.0215956	UBC_3	DMPK
0.28896	0.00321935	0.285	0.253	1	0.0108674	0.0561382	0.132	0.086	1	0.28896	0.0216167	UBC_3	NFASC
0.0670467	0.0194274	0.027	0.015	1	0.0108689	0.025621	0.03	0.012	1	0.0670467	0.0216197	UBC_3	VAMP7
0.868428	0.000563664	0.032	0.034	1	0.0108689	0.025621	0.03	0.012	1	0.868428	0.0216197	UBC_3	TAOK2
0.450879	0.00689463	0.04	0.032	1	0.010892	0.0359583	0.053	0.026	1	0.450879	0.0216653	UBC_3	TACC1
0.832653	0.00401097	0.035	0.033	1	0.0109364	0.0355645	0.053	0.026	1	0.832653	0.0217532	UBC_3	CDC40
0.0109529	0.0436212	0.057	0.032	1	0.220751	0.011679	0.019	0.011	1	0.220751	0.0217858	UBC_3	ZMYM3
0.489666	0.0101684	0.064	0.056	1	0.0109655	0.0656727	0.136	0.089	1	0.489666	0.0218108	UBC_3	CEPT1
0.188014	-0.013258	0.007	0.016	1	0.0109678	0.0281012	0.034	0.014	1	0.188014	0.0218154	UBC_3	CCDC144CP
0.930707	0.000851592	0.017	0.017	1	0.0109678	0.0281012	0.034	0.014	1	0.930707	0.0218154	UBC_3	DUSP8
0.173075	0.0225781	0.101	0.081	1	0.0109837	0.0483017	0.098	0.059	1	0.173075	0.0218467	UBC_3	EZH1
0.407532	0.0102727	0.166	0.149	1	0.0109884	0.0591848	0.17	0.116	1	0.407532	0.0218561	UBC_3	PI4KA
0.0110297	0.0310197	0.04	0.02	1	0.494323	0.00728359	0.019	0.014	1	0.494323	0.0219378	UBC_3	SLX4
0.903088	-0.00314621	0.027	0.028	1	0.0110334	0.0540128	0.098	0.059	1	0.903088	0.0219451	UBC_3	SPTLC2
0.538613	0.00459105	0.012	0.009	1	0.0110831	0.0396208	0.064	0.034	1	0.538613	0.0220433	UBC_3	NMRAL1
0.0111292	0.0561783	0.114	0.077	1	0.751659	-0.0064078	0.023	0.026	1	0.751659	0.0221345	UBC_3	OBSCN
0.0111491	0.0351173	0.047	0.025	1	0.176951	0.0209651	0.049	0.033	1	0.176951	0.0221739	UBC_3	NR1H2
0.0111592	0.0492264	0.074	0.045	1	0.196206	0.0320841	0.072	0.053	1	0.196206	0.0221938	UBC_3	LCLAT1
0.314195	0.0133	0.569	0.53	1	0.0111671	0.0923767	0.577	0.486	1	0.314195	0.0222095	UBC_3	CLASP2
0.467365	-0.00955755	0.022	0.029	1	0.0111694	0.044785	0.079	0.045	1	0.467365	0.022214	UBC_3	EMC2
0.485251	-0.00164967	0.161	0.145	1	0.0112069	0.0675744	0.177	0.123	1	0.485251	0.0222882	UBC_3	CEP164
0.917384	-0.0156407	0.191	0.191	1	0.011262	0.0718372	0.249	0.185	1	0.917384	0.0223971	UBC_3	AGTPBP1
0.0112871	0.0209828	0.025	0.01	1	0.550345	0.00608716	0.019	0.014	1	0.550345	0.0224468	UBC_3	FECH
0.0113147	0.0347465	0.062	0.035	1	0.616627	0.00672163	0.034	0.029	1	0.616627	0.0225014	UBC_3	FANCL
0.192209	-0.0165609	0.017	0.029	1	0.0113193	0.0548067	0.087	0.051	1	0.192209	0.0225104	UBC_3	NEURL1
0.0885028	0.0342321	0.059	0.041	1	0.0113204	0.052926	0.072	0.04	1	0.0885028	0.0225127	UBC_3	DGKZ
0.0113291	0.0487318	0.106	0.07	1	0.582309	-0.0185142	0.117	0.128	1	0.582309	0.0225298	UBC_3	APBB1
0.0113389	0.0385367	0.052	0.028	1	0.0903693	0.0341133	0.083	0.057	1	0.0903693	0.0225493	UBC_3	NIFK-AS1
0.0113417	0.020414	0.025	0.01	1	0.74031	-0.031227	0.143	0.149	1	0.74031	0.0225548	UBC_3	SPDYE3
0.599642	0.00681715	0.062	0.055	1	0.0113671	0.0419956	0.068	0.037	1	0.599642	0.0226051	UBC_3	CALCOCO1
0.975811	-0.00357545	0.062	0.062	1	0.0113902	0.0517179	0.109	0.068	1	0.975811	0.0226506	UBC_3	NOP58
0.506698	0.00633393	0.223	0.206	1	0.0114002	0.0494473	0.102	0.062	1	0.506698	0.0226704	UBC_3	LRP1
0.913068	0.00356662	0.025	0.024	1	0.011422	0.0391912	0.06	0.031	1	0.913068	0.0227135	UBC_3	SH2B1
0.755337	0.0229701	0.178	0.174	1	0.011425	0.0794369	0.208	0.149	1	0.755337	0.0227194	UBC_3	ATXN10
0.0114301	0.0324938	0.062	0.035	1	0.246419	0.0219706	0.087	0.068	1	0.246419	0.0227295	UBC_3	LPCAT3
0.725171	-0.0117176	0.042	0.046	1	0.011453	0.0538866	0.136	0.089	1	0.725171	0.0227749	UBC_3	SNRK
0.0639372	0.0268594	0.054	0.035	1	0.0114972	0.0318287	0.042	0.019	1	0.0639372	0.0228622	UBC_3	TUB
0.157706	-0.0172811	0.015	0.027	1	0.0114972	0.0318287	0.042	0.019	1	0.157706	0.0228622	UBC_3	SNX5
0.011507	0.0181411	0.025	0.01	1	0.485196	0.0163987	0.049	0.04	1	0.485196	0.0228817	UBC_3	SLC8B1
0.0115146	0.0549277	0.163	0.118	1	0.777101	0.00861037	0.068	0.064	1	0.777101	0.0228966	UBC_3	UNC13A
0.0115669	0.0384789	0.045	0.023	1	0.698783	0.00442904	0.026	0.023	1	0.698783	0.023	UBC_3	RAB27A
0.0115807	0.0692296	0.366	0.299	1	0.901323	-0.00408566	0.268	0.262	1	0.901323	0.0230272	UBC_3	FRYL
0.0115831	-0.0492066	0.02	0.047	1	0.14328	-0.041804	0.045	0.068	1	0.14328	0.023032	UBC_3	ENOX2
0.0116265	0.055042	0.134	0.093	1	0.032307	0.060868	0.128	0.089	1	0.032307	0.0231178	UBC_3	DIXDC1
0.155044	0.0279979	0.077	0.059	1	0.0116379	-0.0993662	0.079	0.132	1	0.155044	0.0231404	UBC_3	GRAMD1B
0.321855	-0.0137666	0.017	0.025	1	0.0116628	0.0607286	0.155	0.104	1	0.321855	0.0231896	UBC_3	ARL6IP5
0.681612	0.00533639	0.042	0.038	1	0.0116695	0.0386767	0.045	0.021	1	0.681612	0.0232028	UBC_3	CDH24
0.0116763	0.0421748	0.089	0.057	1	0.358915	0.0215768	0.068	0.055	1	0.358915	0.0232163	UBC_3	HSD17B4
0.0117238	0.0354068	0.072	0.043	1	0.0249887	0.0459748	0.083	0.051	1	0.0249887	0.0233102	UBC_3	SAP130
0.292397	0.0160807	0.079	0.065	1	0.011738	0.0475402	0.098	0.059	1	0.292397	0.0233383	UBC_3	TMLHE
0.433021	0.0185828	0.181	0.165	1	0.0117641	0.0621468	0.158	0.108	1	0.433021	0.0233897	UBC_3	MAST1
0.0874941	0.0348278	0.139	0.109	1	0.0117742	0.070652	0.226	0.165	1	0.0874941	0.0234097	UBC_3	LSM14A
0.0118284	0.0252768	0.037	0.018	1	0.819344	0.002797	0.034	0.031	1	0.819344	0.0235169	UBC_3	SAMM50
0.0294557	0.0144781	0.017	0.007	1	0.0118871	0.0439904	0.075	0.042	1	0.0294557	0.023633	UBC_3	EIF4A3
0.563981	0.0046751	0.04	0.034	1	0.0119088	0.054467	0.075	0.043	1	0.563981	0.0236758	UBC_3	VASH1
0.423754	-0.0106997	0.012	0.018	1	0.0119519	0.0334778	0.045	0.021	1	0.423754	0.0237609	UBC_3	TBC1D7
0.0119522	0.0221896	0.027	0.012	1	0.353464	0.0126287	0.034	0.025	1	0.353464	0.0237615	UBC_3	RNF215
0.356961	0.0129449	0.131	0.114	1	0.0119883	0.0604651	0.14	0.092	1	0.356961	0.0238328	UBC_3	ZNRF2
0.746921	-0.00845847	0.267	0.254	1	0.0120274	0.0905322	0.306	0.237	1	0.746921	0.0239101	UBC_3	ANKIB1
0.708572	-0.00870332	0.047	0.051	1	0.0120425	0.0363522	0.053	0.026	1	0.708572	0.0239399	UBC_3	MEGF8
0.781521	-0.00635575	0.03	0.032	1	0.0120886	0.0322903	0.045	0.021	1	0.781521	0.024031	UBC_3	GBA2
0.260183	0.00955127	0.022	0.015	1	0.0120919	0.035117	0.049	0.024	1	0.260183	0.0240376	UBC_3	TTLL12
0.0121257	0.0694125	0.198	0.15	1	0.440892	0.0126833	0.091	0.077	1	0.440892	0.0241044	UBC_3	RPTOR
0.896919	-0.00513995	0.042	0.043	1	0.0121516	0.0392302	0.064	0.034	1	0.896919	0.0241556	UBC_3	CWC22
0.453347	-0.0172637	0.032	0.04	1	0.0121707	0.0645625	0.136	0.09	1	0.453347	0.0241933	UBC_3	EPM2AIP1
0.686561	0.00685543	0.05	0.045	1	0.0122078	0.0452066	0.087	0.051	1	0.686561	0.0242665	UBC_3	GOLPH3
0.821447	-0.00348814	0.01	0.011	1	0.0122183	0.0490714	0.102	0.062	1	0.821447	0.0242874	UBC_3	LSM12
0.628592	-0.00361922	0.007	0.01	1	0.0122267	0.0311037	0.045	0.021	1	0.628592	0.0243038	UBC_3	DEDD
0.0122531	0.0412436	0.106	0.07	1	0.301748	0.0288502	0.102	0.084	1	0.301748	0.0243561	UBC_3	MORC3
0.0122633	0.0174137	0.02	0.007	1	0.676472	-0.0064078	0.023	0.027	1	0.676472	0.0243761	UBC_3	ARL1
0.763537	-0.0059137	0.017	0.02	1	0.0122749	-0.127391	0.302	0.375	1	0.763537	0.0243991	UBC_3	RPL35A
0.143104	0.0142595	0.027	0.017	1	0.012278	0.0235273	0.026	0.01	1	0.143104	0.0244053	UBC_3	MTHFSD
0.454568	0.0094524	0.017	0.013	1	0.012278	0.0235273	0.026	0.01	1	0.454568	0.0244053	UBC_3	GABRA1
0.566287	0.00401633	0.025	0.02	1	0.012278	0.0235273	0.026	0.01	1	0.566287	0.0244053	UBC_3	WDR90
0.315782	0.0125659	0.025	0.018	1	0.0122817	0.0335377	0.049	0.024	1	0.315782	0.0244125	UBC_3	ST3GAL4
0.0123111	0.0498407	0.146	0.104	1	0.118025	0.0270309	0.075	0.053	1	0.118025	0.0244706	UBC_3	BCLAF1
0.0123177	0.0168436	0.02	0.007	1	0.026597	0.0318287	0.038	0.018	1	0.026597	0.0244837	UBC_3	C5AR1
0.197916	0.00888542	0.02	0.012	1	0.0123194	0.0303132	0.045	0.021	1	0.197916	0.0244871	UBC_3	RGN
0.012358	0.0300409	0.045	0.023	1	0.0243964	0.0320251	0.053	0.028	1	0.0243964	0.0245632	UBC_3	HS3ST2
0.0123581	0.0222578	0.03	0.013	1	0.471209	0.00672602	0.015	0.01	1	0.471209	0.0245635	UBC_3	HIC2
0.0123581	0.0222578	0.03	0.013	1	0.044812	0.0266769	0.042	0.022	1	0.044812	0.0245635	UBC_3	TTLL9
0.0123581	0.0222578	0.03	0.013	1	0.0495734	0.0385317	0.068	0.042	1	0.0495734	0.0245635	UBC_3	FASTKD2
0.258503	0.011344	0.022	0.015	1	0.012359	0.0293737	0.038	0.017	1	0.258503	0.0245652	UBC_3	GEMIN8
0.769913	-0.00405557	0.01	0.012	1	0.012359	0.0293737	0.038	0.017	1	0.769913	0.0245652	UBC_3	UBLCP1
0.118889	-0.0210206	0.017	0.031	1	0.0123736	0.050965	0.106	0.065	1	0.118889	0.0245941	UBC_3	PRKAR1A
0.0124112	0.0771517	0.295	0.238	1	0.020564	0.0812411	0.268	0.209	1	0.020564	0.0246683	UBC_3	FAM172A
0.253856	0.0177546	0.099	0.082	1	0.0124171	0.061746	0.158	0.108	1	0.253856	0.0246801	UBC_3	KPNA3
0.386112	-0.0351514	0.156	0.172	1	0.0124175	0.0745514	0.238	0.176	1	0.386112	0.0246809	UBC_3	USP33
0.0124456	-0.0638101	0.03	0.061	1	0.47711	0.00853805	0.03	0.023	1	0.47711	0.0247363	UBC_3	CA10
0.358525	0.00785498	0.022	0.016	1	0.0124505	0.0567932	0.143	0.095	1	0.358525	0.024746	UBC_3	IFNGR2
0.607309	-0.0102392	0.03	0.035	1	0.01246	0.041216	0.068	0.037	1	0.607309	0.0247648	UBC_3	ZNF195
0.0935522	-0.0135677	0.002	0.012	1	0.0125148	0.0404368	0.068	0.037	1	0.0935522	0.024873	UBC_3	ACTL6A
0.0125348	0.047677	0.111	0.075	1	0.0761181	0.0289618	0.057	0.035	1	0.0761181	0.0249125	UBC_3	GDPD5
0.771507	-0.00235261	0.01	0.012	1	0.0125539	0.0482818	0.087	0.051	1	0.771507	0.0249501	UBC_3	RAD23A
0.0127524	0.0627075	0.213	0.162	1	0.0126062	0.0883601	0.226	0.167	1	0.0127524	0.0250535	UBC_3	FBN2
0.662305	0.014762	0.062	0.057	1	0.0126114	0.0474936	0.075	0.043	1	0.662305	0.0250638	UBC_3	HMGCLL1
0.301682	0.0195619	0.067	0.054	1	0.0126117	0.0479051	0.091	0.054	1	0.301682	0.0250643	UBC_3	DCTN4
0.0126181	0.0572527	0.186	0.138	1	0.0879985	0.0300997	0.075	0.051	1	0.0879985	0.0250769	UBC_3	CDH22
0.017251	0.0289234	0.05	0.027	1	0.0126263	0.0384076	0.06	0.032	1	0.017251	0.0250932	UBC_3	IQCE
0.719632	-0.000244719	0.087	0.081	1	0.0126632	0.0581808	0.208	0.148	1	0.719632	0.0251661	UBC_3	RTF1
0.0126737	0.029482	0.05	0.027	1	0.0787135	0.0284127	0.068	0.044	1	0.0787135	0.0251867	UBC_3	EIF2AK3
0.861377	-0.0108976	0.139	0.134	1	0.0126752	0.0862684	0.272	0.207	1	0.861377	0.0251898	UBC_3	ZNF254
0.609663	-0.0106234	0.042	0.048	1	0.012679	0.0517231	0.102	0.063	1	0.609663	0.0251972	UBC_3	CEP68
0.120148	0.0288538	0.141	0.114	1	0.012681	0.0593026	0.147	0.099	1	0.120148	0.0252012	UBC_3	SACS
0.268104	0.015358	0.059	0.047	1	0.0126826	0.0455092	0.064	0.034	1	0.268104	0.0252044	UBC_3	AHCYL1
0.481513	-0.00926037	0.035	0.042	1	0.0126826	0.0455092	0.064	0.034	1	0.481513	0.0252044	UBC_3	BRSK1
0.756789	0.00628897	0.134	0.128	1	0.0126947	0.0662995	0.196	0.14	1	0.756789	0.0252283	UBC_3	UBE2D3
0.0170533	0.0803008	0.171	0.129	1	0.0127117	0.0630281	0.17	0.117	1	0.0170533	0.0252618	UBC_3	ANKRD26
0.0127168	0.0607	0.196	0.147	1	0.0197389	0.0509424	0.14	0.095	1	0.0197389	0.0252719	UBC_3	EPB41L1
0.0127329	0.0398341	0.072	0.043	1	0.0738675	0.0298154	0.06	0.038	1	0.0738675	0.0253036	UBC_3	FBXO38
0.0127384	0.0587488	0.275	0.215	1	0.0248461	0.0987342	0.37	0.303	1	0.0248461	0.0253145	UBC_3	NAALADL2
0.197715	-0.00928448	0.012	0.022	1	0.0127618	0.0604003	0.106	0.066	1	0.197715	0.0253607	UBC_3	CCT6A
0.634554	0.00278747	0.032	0.028	1	0.0127946	0.044337	0.064	0.034	1	0.634554	0.0254255	UBC_3	L3MBTL4
0.0128472	0.0307414	0.054	0.03	1	0.314252	0.0233814	0.094	0.077	1	0.314252	0.0255294	UBC_3	MRPL3
0.0128486	0.0470434	0.077	0.047	1	0.177584	0.0311991	0.091	0.069	1	0.177584	0.0255321	UBC_3	CNIH3
0.224811	-0.0211087	0.032	0.045	1	0.0128627	0.04596	0.083	0.048	1	0.224811	0.0255599	UBC_3	GNPAT
0.329859	0.00764875	0.017	0.012	1	0.0128714	0.0277023	0.034	0.014	1	0.329859	0.0255772	UBC_3	HID1
0.525919	0.000445104	0.025	0.031	1	0.0128764	0.0362526	0.042	0.019	1	0.525919	0.0255871	UBC_3	NCAPD3
0.365153	0.0159063	0.057	0.047	1	0.0128911	0.0513249	0.125	0.08	1	0.365153	0.0256161	UBC_3	VPS35
0.0129082	0.0278067	0.05	0.027	1	0.305528	0.0209901	0.06	0.047	1	0.305528	0.0256498	UBC_3	R3HCC1L
0.936667	0.000165368	0.015	0.014	1	0.0129153	0.0273036	0.034	0.014	1	0.936667	0.0256637	UBC_3	CCDC122
0.781859	-0.000806848	0.052	0.049	1	0.0129426	0.0471278	0.083	0.048	1	0.781859	0.0257177	UBC_3	SWT1
0.0129622	0.0493416	0.161	0.116	1	0.0218853	0.0638948	0.242	0.183	1	0.0218853	0.0257564	UBC_3	SLC25A12
0.414026	0.00833411	0.089	0.077	1	0.0130375	0.0509522	0.125	0.08	1	0.414026	0.0259051	UBC_3	UBQLN1
0.142559	0.021125	0.047	0.033	1	0.0130399	0.0486826	0.098	0.06	1	0.142559	0.0259099	UBC_3	TMEM67
0.0130793	0.0363052	0.052	0.029	1	0.0169946	0.0392302	0.064	0.035	1	0.0169946	0.0259876	UBC_3	NUDCD1
0.0130808	-0.031062	0.002	0.02	1	0.0432338	-0.0445333	0.026	0.055	1	0.0432338	0.0259904	UBC_3	CLMP
0.0604002	0.0164388	0.025	0.013	1	0.0131192	0.0314318	0.042	0.019	1	0.0604002	0.0260663	UBC_3	ZNF432
0.869712	-0.0038257	0.05	0.051	1	0.0131445	0.0456381	0.094	0.057	1	0.869712	0.0261163	UBC_3	CPNE8
0.181476	0.0124746	0.025	0.016	1	0.0132146	0.0306382	0.042	0.019	1	0.181476	0.0262546	UBC_3	ALDH9A1
0.549535	0.00481271	0.017	0.014	1	0.01323	0.0360089	0.057	0.029	1	0.549535	0.026285	UBC_3	C5orf22
0.842443	-0.000668087	0.032	0.03	1	0.0132444	0.0392302	0.064	0.034	1	0.842443	0.0263135	UBC_3	PCCB
0.169549	-0.0611709	0.998	0.991	1	0.0133097	0.113695	0.977	0.96	1	0.169549	0.0264422	UBC_3	NRXN1
0.0133169	0.047612	0.087	0.055	1	0.329402	0.0212945	0.072	0.057	1	0.329402	0.0264564	UBC_3	ADAM9
0.0133251	-0.0340166	0.007	0.028	1	0.0204591	-0.0292272	0	0.02	1	0.0204591	0.0264726	UBC_3	NRP2
0.0908861	0.0243405	0.089	0.066	1	0.013367	0.0494499	0.106	0.066	1	0.0908861	0.0265553	UBC_3	MARK2
0.299621	0.011344	0.04	0.03	1	0.0133767	0.0482885	0.091	0.054	1	0.299621	0.0265744	UBC_3	BTBD1
0.0498862	0.0317852	0.082	0.057	1	0.0134074	0.0551395	0.098	0.06	1	0.0498862	0.026635	UBC_3	FBXL4
0.337204	0.0181902	0.109	0.094	1	0.0134273	0.046707	0.072	0.04	1	0.337204	0.0266744	UBC_3	TPP2
0.884368	-0.00345827	0.121	0.118	1	0.013435	0.0755885	0.196	0.141	1	0.884368	0.0266895	UBC_3	YWHAZ
0.111215	-0.0227216	0.022	0.038	1	0.0134436	0.0355645	0.053	0.027	1	0.111215	0.0267064	UBC_3	TCF3
0.731791	0.00144262	0.03	0.027	1	0.0134589	0.0644679	0.143	0.096	1	0.731791	0.0267366	UBC_3	CCT8
0.701423	0.00559636	0.02	0.017	1	0.0134599	0.0416058	0.068	0.037	1	0.701423	0.0267387	UBC_3	TTC5
0.154308	0.0214682	0.059	0.043	1	0.0134671	0.0498219	0.083	0.049	1	0.154308	0.0267528	UBC_3	NPLOC4
0.404779	-0.0122377	0.015	0.021	1	0.0134922	0.0330819	0.045	0.022	1	0.404779	0.0268024	UBC_3	CKAP2
0.990688	-0.00121618	0.01	0.01	1	0.0134922	0.0330819	0.045	0.022	1	0.990688	0.0268024	UBC_3	AKAP17A
0.0136287	0.0508723	0.089	0.057	1	0.0661689	0.0319573	0.072	0.047	1	0.0661689	0.0270716	UBC_3	ERICH1
0.837241	0.00123602	0.035	0.033	1	0.0136436	0.0318946	0.045	0.022	1	0.837241	0.027101	UBC_3	RAI2
0.674609	-0.00462278	0.01	0.012	1	0.0136622	-0.0677858	0.049	0.094	1	0.674609	0.0271376	UBC_3	RPL3P4
0.162217	0.0291282	0.079	0.061	1	0.013692	0.0637679	0.102	0.063	1	0.162217	0.0271966	UBC_3	ATR
0.932585	-0.00140703	0.017	0.018	1	0.0136929	0.0335377	0.049	0.024	1	0.932585	0.0271984	UBC_3	PANK1
0.0195253	0.0347837	0.064	0.039	1	0.0137115	0.0554836	0.109	0.069	1	0.0195253	0.027235	UBC_3	ATF6B
0.0137612	0.0352634	0.059	0.034	1	0.124704	-0.0266266	0.019	0.037	1	0.124704	0.027333	UBC_3	PWRN1
0.0838157	0.0503641	0.139	0.11	1	0.0137768	0.0699871	0.189	0.135	1	0.0838157	0.0273639	UBC_3	NSMCE2
0.0416934	0.0376037	0.153	0.117	1	0.0137845	0.0647246	0.181	0.128	1	0.0416934	0.0273789	UBC_3	CHCHD3
0.0138029	0.0289746	0.052	0.029	1	0.0944489	0.0240046	0.045	0.027	1	0.0944489	0.0274153	UBC_3	MIOS
0.283606	0.0223245	0.087	0.072	1	0.0138155	0.0384076	0.06	0.032	1	0.283606	0.0274402	UBC_3	ACVR2B
0.824008	-0.00732925	0.032	0.034	1	0.0138155	0.0384076	0.06	0.032	1	0.824008	0.0274402	UBC_3	AKR1C1
0.583715	-0.00816176	0.017	0.022	1	0.0138158	0.0420245	0.072	0.04	1	0.583715	0.0274406	UBC_3	ACOX1
0.204026	-0.0231283	0.035	0.049	1	0.013826	0.0463456	0.079	0.046	1	0.204026	0.0274608	UBC_3	IPMK
0.239394	-0.0144814	0.015	0.024	1	0.0138633	0.044785	0.079	0.046	1	0.239394	0.0275344	UBC_3	MIDN
0.0178462	0.0351907	0.052	0.029	1	0.0138836	0.0531598	0.136	0.09	1	0.0178462	0.0275745	UBC_3	REEP5
0.0138945	0.0256015	0.022	0.009	1	0.9339	0.00109289	0.023	0.022	1	0.9339	0.0275959	UBC_3	ZNF324
0.735142	0.00578444	0.037	0.034	1	0.0138964	0.0346104	0.038	0.017	1	0.735142	0.0275996	UBC_3	ZBTB41
0.109145	0.0220839	0.064	0.046	1	0.0139155	0.0520831	0.113	0.072	1	0.109145	0.0276374	UBC_3	SSBP1
0.0139412	0.0341549	0.059	0.034	1	0.027738	0.0452917	0.106	0.069	1	0.027738	0.027688	UBC_3	ETFDH
0.110633	-0.0210206	0.015	0.029	1	0.0139509	-0.0415767	0.008	0.036	1	0.110633	0.0277071	UBC_3	PPA2
0.537332	-0.0070285	0.007	0.011	1	0.0139691	-0.113352	0.208	0.272	1	0.537332	0.027743	UBC_3	RPL23A
0.141502	0.0200862	0.05	0.035	1	0.0139763	0.0479209	0.098	0.06	1	0.141502	0.0277573	UBC_3	COPB2
0.0478563	0.0230892	0.037	0.021	1	0.0139932	0.0338151	0.038	0.017	1	0.0478563	0.0277905	UBC_3	TRMT1L
0.952003	0.000364428	0.042	0.041	1	0.0139943	0.0490829	0.117	0.075	1	0.952003	0.0277927	UBC_3	ZNF675
0.0904271	-0.0355226	0.04	0.061	1	0.0140151	-0.0674564	0.045	0.089	1	0.0904271	0.0278337	UBC_3	FHIT
0.901274	0.0121399	0.238	0.237	1	0.0140252	0.0820946	0.321	0.248	1	0.901274	0.0278537	UBC_3	IMMP2L
0.0619577	0.0326206	0.064	0.043	1	0.0140466	0.0479209	0.098	0.06	1	0.0619577	0.027896	UBC_3	DPP8
0.0140548	0.018632	0.022	0.009	1	0.0197486	-0.0965888	0.177	0.238	1	0.0197486	0.027912	UBC_3	SYNC
0.62376	-0.0215635	0.191	0.2	1	0.0140612	0.0692367	0.185	0.131	1	0.62376	0.0279247	UBC_3	XRN1
0.214671	0.0152759	0.057	0.043	1	0.0140614	0.040083	0.072	0.04	1	0.214671	0.0279251	UBC_3	PTPN21
0.530932	0.00850266	0.05	0.043	1	0.0140614	0.040083	0.072	0.04	1	0.530932	0.0279251	UBC_3	ZNF277
0.432163	0.00760488	0.054	0.045	1	0.0140697	0.0570645	0.094	0.057	1	0.432163	0.0279414	UBC_3	DNAJC24
0.0140993	0.050326	0.077	0.048	1	0.378142	0.0159854	0.064	0.052	1	0.378142	0.0279998	UBC_3	SCRN1
0.0141181	0.0180628	0.022	0.009	1	0.357504	-0.0200289	0.042	0.055	1	0.357504	0.0280369	UBC_3	PLA2R1
0.800037	-0.00593403	0.027	0.029	1	0.0141199	0.0432395	0.079	0.046	1	0.800037	0.0280405	UBC_3	OSGEP
0.71707	0.0069785	0.077	0.072	1	0.014127	0.0505809	0.121	0.078	1	0.71707	0.0280545	UBC_3	NR2C1
0.0141522	0.0527934	0.213	0.16	1	0.0167416	0.0819308	0.234	0.175	1	0.0167416	0.0281042	UBC_3	VTI1A
0.0187264	0.0653428	0.213	0.166	1	0.0141609	0.0628656	0.189	0.134	1	0.0187264	0.0281213	UBC_3	HELZ
0.0141722	0.0336807	0.067	0.04	1	0.336322	0.0239347	0.098	0.081	1	0.336322	0.0281435	UBC_3	ORC2
0.244258	0.00868357	0.015	0.009	1	0.014187	0.0293737	0.038	0.017	1	0.244258	0.0281727	UBC_3	POLL
0.614468	0.0102155	0.099	0.091	1	0.0142086	0.0607078	0.113	0.072	1	0.614468	0.0282152	UBC_3	HIVEP1
0.014274	-0.0343701	0.01	0.032	1	0.568704	0.0163358	0.019	0.015	1	0.568704	0.0283442	UBC_3	EFNB2
0.676735	0.008389	0.072	0.066	1	0.0142832	0.0528252	0.121	0.078	1	0.676735	0.0283624	UBC_3	ACVR1B
0.694497	0.00247201	0.05	0.045	1	0.014293	0.0400115	0.064	0.035	1	0.694497	0.0283818	UBC_3	CSNK1D
0.0143133	0.0334394	0.05	0.027	1	0.189531	0.0173718	0.034	0.022	1	0.189531	0.0284217	UBC_3	FAM76B
0.0813535	0.065168	0.24	0.204	1	0.0143198	0.0870041	0.234	0.175	1	0.0813535	0.0284346	UBC_3	DTNB
0.0143286	0.0258407	0.037	0.018	1	0.954388	-0.000391309	0.049	0.048	1	0.954388	0.028452	UBC_3	PARGP1
0.763651	0.00689463	0.037	0.034	1	0.0144135	0.0392302	0.064	0.035	1	0.763651	0.0286193	UBC_3	PECR
0.22918	0.0130403	0.022	0.014	1	0.0144809	0.0360089	0.057	0.029	1	0.22918	0.0287521	UBC_3	GNB4
0.0144833	0.0247132	0.037	0.018	1	0.0577013	0.0373242	0.064	0.04	1	0.0577013	0.0287569	UBC_3	MRRF
0.0236868	0.0377568	0.079	0.051	1	0.0145299	0.048672	0.087	0.052	1	0.0236868	0.0288486	UBC_3	USP6NL
0.444723	0.00765279	0.045	0.037	1	0.0145433	0.0478809	0.075	0.043	1	0.444723	0.0288751	UBC_3	DRAM2
0.0145466	-0.0571184	0.064	0.103	1	0.178427	0.0368179	0.113	0.089	1	0.178427	0.0288817	UBC_3	FARP2
0.0145721	0.0276983	0.045	0.023	1	0.721759	-0.00609468	0.079	0.086	1	0.721759	0.0289318	UBC_3	ARG2
0.0146139	0.0406194	0.097	0.063	1	0.276822	0.0197687	0.075	0.059	1	0.276822	0.0290142	UBC_3	DPY19L1
0.0146758	0.0518287	0.225	0.173	1	0.33526	0.00295495	0.257	0.225	1	0.33526	0.0291362	UBC_3	FBXL20
0.014686	-0.0396995	0.012	0.035	1	0.967669	-0.000673936	0.019	0.019	1	0.967669	0.0291564	UBC_3	GLIS1
0.0926438	0.0356859	0.084	0.062	1	0.0146952	0.0378002	0.075	0.043	1	0.0926438	0.0291745	UBC_3	UXS1
0.510251	0.0256166	0.101	0.092	1	0.0147296	0.0520831	0.113	0.072	1	0.510251	0.0292423	UBC_3	PRKX
0.058445	0.0508723	0.121	0.092	1	0.014766	0.0604991	0.136	0.091	1	0.058445	0.0293139	UBC_3	ZFHX2
0.316501	0.0245641	0.173	0.154	1	0.0149177	0.0654365	0.177	0.125	1	0.316501	0.0296129	UBC_3	YLPM1
0.249514	0.0220011	0.077	0.062	1	0.0149292	0.0505886	0.094	0.057	1	0.249514	0.0296355	UBC_3	METTL6
0.605746	0.00675319	0.047	0.041	1	0.0149621	0.0231269	0.026	0.01	1	0.605746	0.0297004	UBC_3	B3GAT1
0.822544	-0.00235261	0.01	0.011	1	0.0149621	0.0231269	0.026	0.01	1	0.822544	0.0297004	UBC_3	SAV1
0.989505	-0.00235261	0.01	0.01	1	0.0149621	0.0231269	0.026	0.01	1	0.989505	0.0297004	UBC_3	GPR149
0.0150635	0.0418905	0.047	0.025	1	0.587055	-0.00994719	0.023	0.028	1	0.587055	0.0299	UBC_3	RNF20
0.403915	0.0071858	0.02	0.014	1	0.0150719	0.0294487	0.042	0.019	1	0.403915	0.0299166	UBC_3	CCDC25
0.176453	0.0187988	0.062	0.046	1	0.0150831	0.0483147	0.106	0.066	1	0.176453	0.0299387	UBC_3	NDUFV3
0.0150954	0.0476412	0.097	0.064	1	0.113804	0.0332342	0.075	0.053	1	0.113804	0.029963	UBC_3	CREBRF
0.689589	0.00276838	0.01	0.008	1	0.0151526	0.0380159	0.06	0.032	1	0.689589	0.0300756	UBC_3	TMEM126B
0.776576	-0.00254674	0.067	0.071	1	0.0151527	0.0509573	0.117	0.075	1	0.776576	0.0300757	UBC_3	ARFIP1
0.0729386	0.0177317	0.03	0.017	1	0.015157	0.0502072	0.125	0.081	1	0.0729386	0.0300842	UBC_3	TMEM230
0.270145	0.0149757	0.064	0.051	1	0.0151698	0.0339323	0.049	0.024	1	0.270145	0.0301094	UBC_3	PHLDB1
0.178757	-0.0164829	0.01	0.02	1	0.0151823	0.032686	0.045	0.022	1	0.178757	0.0301342	UBC_3	SEMA4B
0.015183	0.0415699	0.079	0.05	1	0.01682	0.0478971	0.083	0.049	1	0.01682	0.0301354	UBC_3	USP13
0.0215246	0.0558489	0.171	0.129	1	0.0151834	0.0602012	0.174	0.122	1	0.0215246	0.0301363	UBC_3	ST3GAL3
0.783447	-0.00524427	0.03	0.032	1	0.0151916	0.0463986	0.098	0.06	1	0.783447	0.0301525	UBC_3	NFATC2IP
0.0152028	0.0387903	0.077	0.048	1	0.0842793	0.0479518	0.102	0.073	1	0.0842793	0.0301745	UBC_3	PRIM2
0.015204	0.0477797	0.141	0.1	1	0.177002	0.0276588	0.106	0.082	1	0.177002	0.0301768	UBC_3	SLC41A2
0.015252	0.0263468	0.032	0.015	1	0.300112	0.0151248	0.038	0.027	1	0.300112	0.0302713	UBC_3	EPN1
0.0729386	0.0177317	0.03	0.017	1	0.0152563	0.0505926	0.083	0.049	1	0.0729386	0.0302798	UBC_3	SDF4
0.23614	0.0164547	0.059	0.046	1	0.0152563	0.0505926	0.083	0.049	1	0.23614	0.0302798	UBC_3	SUN2
0.210367	-0.0586438	0.277	0.302	1	0.0153459	0.0764446	0.283	0.216	1	0.210367	0.0304564	UBC_3	CORO2B
0.521096	0.00470215	0.015	0.011	1	0.0153902	0.0419374	0.057	0.03	1	0.521096	0.0305435	UBC_3	ABRACL
0.0154201	-0.0590199	0.074	0.115	1	0.0980714	0.0513101	0.125	0.094	1	0.0980714	0.0306024	UBC_3	SNX9
0.0154686	0.0462359	0.144	0.102	1	0.201402	0.0342336	0.14	0.114	1	0.201402	0.0306979	UBC_3	CDKL5
0.938292	-0.00579508	0.087	0.088	1	0.0155027	0.0672108	0.128	0.085	1	0.938292	0.0307651	UBC_3	SNX14
0.762955	-0.0336285	0.173	0.176	1	0.015509	-0.0789379	0.109	0.166	1	0.762955	0.0307775	UBC_3	LRBA
0.0155222	0.0852106	0.455	0.393	1	0.144758	0.031121	0.392	0.342	1	0.144758	0.0308035	UBC_3	KMT2E
0.119579	0.0205696	0.047	0.032	1	0.0155638	0.0482885	0.087	0.052	1	0.119579	0.0308854	UBC_3	NEK10
0.237942	0.0228259	0.062	0.048	1	0.0155785	0.0517179	0.106	0.066	1	0.237942	0.0309144	UBC_3	NMD3
0.145475	0.0186506	0.059	0.043	1	0.0156364	-0.165058	0.294	0.354	1	0.145475	0.0310284	UBC_3	RAB11A
0.0156445	-0.0643425	0.037	0.069	1	0.662454	0.00274588	0.042	0.036	1	0.662454	0.0310443	UBC_3	NHS
0.0156654	0.0204866	0.027	0.012	1	0.642275	0.0129455	0.102	0.093	1	0.642275	0.0310854	UBC_3	NDUFB4
0.0157232	0.0529467	0.136	0.097	1	0.016808	0.0535855	0.113	0.073	1	0.016808	0.0311992	UBC_3	TSC1
0.689257	-0.0217084	0.104	0.11	1	0.0157322	-0.0525191	0.023	0.058	1	0.689257	0.031217	UBC_3	STK39
0.141897	0.0516124	0.441	0.407	1	0.015754	0.08625	0.343	0.273	1	0.141897	0.0312599	UBC_3	KMT2C
0.396713	0.0136394	0.131	0.116	1	0.0157572	0.0695915	0.185	0.132	1	0.396713	0.031266	UBC_3	LRPPRC
0.59677	0.0564426	0.178	0.17	1	0.0157972	0.0671803	0.234	0.174	1	0.59677	0.0313448	UBC_3	WWOX
0.0941485	0.0589954	0.319	0.282	1	0.0159239	0.0710189	0.238	0.178	1	0.0941485	0.0315942	UBC_3	MYH10
0.39484	0.0123725	0.198	0.179	1	0.015942	0.0738164	0.211	0.155	1	0.39484	0.0316299	UBC_3	SNAP25
0.0159719	0.0394933	0.089	0.058	1	0.0845347	0.0364014	0.083	0.057	1	0.0845347	0.0316887	UBC_3	SYNJ1
0.630539	-0.0103608	0.037	0.042	1	0.0160061	0.0483147	0.106	0.066	1	0.630539	0.0317561	UBC_3	OLFM1
0.492987	-0.00928448	0.017	0.023	1	0.0160147	0.0403325	0.053	0.027	1	0.492987	0.0317729	UBC_3	RNF175
0.016063	0.047202	0.129	0.09	1	0.548851	0.01221	0.106	0.094	1	0.548851	0.031868	UBC_3	FBXO21
0.309368	0.0203457	0.196	0.174	1	0.0161022	0.0730562	0.219	0.162	1	0.309368	0.0319451	UBC_3	TRIM33
0.0411774	0.043958	0.109	0.079	1	0.0161417	0.0639645	0.155	0.107	1	0.0411774	0.0320228	UBC_3	ACTL6B
0.711343	-0.00653397	0.052	0.057	1	0.0161592	0.0483017	0.094	0.058	1	0.711343	0.0320573	UBC_3	PEAK1
0.0210827	0.0786432	0.27	0.221	1	0.0162495	0.0663859	0.253	0.19	1	0.0210827	0.0322349	UBC_3	DHRSX
0.0162802	0.0378351	0.131	0.092	1	0.361268	0.015847	0.132	0.113	1	0.361268	0.0322953	UBC_3	SESN1
0.986493	-0.000400728	0.015	0.015	1	0.0162896	0.0525292	0.075	0.044	1	0.986493	0.0323139	UBC_3	CISD2
0.20733	0.0115314	0.03	0.02	1	0.0163236	0.0285784	0.038	0.017	1	0.20733	0.0323806	UBC_3	SASS6
0.0163414	-0.0334132	0.012	0.035	1	0.416106	-0.0125285	0.019	0.027	1	0.416106	0.0324158	UBC_3	HK2
0.0163436	0.0307881	0.059	0.035	1	0.0526117	0.0357195	0.06	0.037	1	0.0526117	0.0324202	UBC_3	BIRC2
0.396279	0.00422224	0.054	0.045	1	0.0163513	0.0404711	0.072	0.041	1	0.396279	0.0324352	UBC_3	TRAPPC10
0.0365634	0.0347166	0.097	0.067	1	0.0163554	0.0718921	0.223	0.165	1	0.0365634	0.0324433	UBC_3	UBE2B
0.347984	0.00911758	0.04	0.031	1	0.0164146	0.0391126	0.049	0.025	1	0.347984	0.0325597	UBC_3	SOCS5
0.0164225	0.0690303	0.349	0.287	1	0.516606	-0.0460389	0.283	0.296	1	0.516606	0.0325753	UBC_3	UNC79
0.502066	0.0074758	0.114	0.102	1	0.0164503	0.0614571	0.147	0.1	1	0.502066	0.0326301	UBC_3	CCDC171
0.594596	-0.0118634	0.04	0.045	1	0.0164511	0.0412789	0.075	0.043	1	0.594596	0.0326315	UBC_3	TNFRSF21
0.747056	-0.000111599	0.027	0.03	1	0.0164789	0.045241	0.094	0.058	1	0.747056	0.0326863	UBC_3	MRPL1
0.438474	0.00693478	0.027	0.021	1	0.0165024	0.048672	0.087	0.052	1	0.438474	0.0327325	UBC_3	TIPRL
0.226202	-0.0191835	0.02	0.031	1	0.0165035	0.0347772	0.053	0.027	1	0.226202	0.0327347	UBC_3	FGF9
0.439184	0.0129045	0.045	0.037	1	0.01652	0.0358559	0.042	0.02	1	0.439184	0.032767	UBC_3	KCNN2
0.0318177	0.0419749	0.124	0.09	1	0.0165346	0.0559788	0.079	0.047	1	0.0318177	0.0327958	UBC_3	ATP11A
0.1753	0.0153051	0.022	0.014	1	0.0165366	0.0383234	0.049	0.025	1	0.1753	0.0327997	UBC_3	CYP39A1
0.0165762	0.0535287	0.109	0.074	1	0.0353936	0.047594	0.117	0.08	1	0.0353936	0.0328776	UBC_3	WDR19
0.160684	0.016925	0.057	0.041	1	0.0165885	0.0459894	0.091	0.055	1	0.160684	0.0329018	UBC_3	ODF2
0.306526	-0.0108474	0.01	0.017	1	0.0165988	-0.0992976	0.208	0.275	1	0.306526	0.0329221	UBC_3	UBB
0.355843	-0.0102826	0.01	0.016	1	0.0166081	0.0206187	0.023	0.008	1	0.355843	0.0329403	UBC_3	CASKIN1
0.0166086	0.0303768	0.067	0.04	1	0.585119	-0.026858	0.106	0.116	1	0.585119	0.0329413	UBC_3	TYW1B
0.0166246	0.0454791	0.097	0.064	1	0.0629383	0.0323432	0.072	0.046	1	0.0629383	0.0329728	UBC_3	CERK
0.0719185	0.0193524	0.025	0.013	1	0.0166355	0.0350628	0.042	0.02	1	0.0719185	0.0329942	UBC_3	DIO2
0.0167112	0.0360144	0.191	0.141	1	0.0382678	0.0555354	0.174	0.129	1	0.0382678	0.0331431	UBC_3	ARHGAP5
0.0167572	-0.057394	0.062	0.099	1	0.213251	-0.0314729	0.042	0.06	1	0.213251	0.0332336	UBC_3	GARNL3
0.629458	-0.00761203	0.045	0.05	1	0.0167901	0.0475402	0.098	0.061	1	0.629458	0.0332984	UBC_3	FAM171B
0.304325	0.0104203	0.045	0.034	1	0.0168279	0.0339323	0.049	0.025	1	0.304325	0.0333725	UBC_3	ZNF382
0.0168546	0.0454548	0.089	0.058	1	0.0947933	0.0371675	0.147	0.112	1	0.0947933	0.0334251	UBC_3	PMS1
0.359107	0.016094	0.094	0.08	1	0.0168805	0.0566827	0.094	0.058	1	0.359107	0.033476	UBC_3	FAM120A
0.321144	0.0119924	0.04	0.03	1	0.0168877	0.0306382	0.042	0.02	1	0.321144	0.0334903	UBC_3	LIG3
0.321437	0.00630007	0.012	0.008	1	0.0168877	0.0306382	0.042	0.02	1	0.321437	0.0334903	UBC_3	RFC5
0.0603172	0.0341331	0.124	0.093	1	0.0168878	0.0517026	0.121	0.079	1	0.0603172	0.0334905	UBC_3	MDN1
0.138774	0.0130403	0.025	0.015	1	0.0169005	0.0648686	0.4	0.319	1	0.138774	0.0335154	UBC_3	TUBB2A
0.271658	0.0184014	0.067	0.053	1	0.0169211	0.0560027	0.158	0.11	1	0.271658	0.0335558	UBC_3	CLNS1A
0.0580174	0.0219665	0.04	0.023	1	0.0169794	0.047531	0.094	0.058	1	0.0580174	0.0336704	UBC_3	ZNF260
0.842537	-0.00746637	0.03	0.031	1	0.0169886	0.0524434	0.125	0.082	1	0.842537	0.0336885	UBC_3	FAM177A1
0.0170383	-0.0303061	0.005	0.023	1	0.0457417	-0.021677	0	0.015	1	0.0457417	0.0337863	UBC_3	BCL11B
0.789687	-0.00705694	0.037	0.04	1	0.0170641	0.0388397	0.064	0.035	1	0.789687	0.033837	UBC_3	KIAA1586
0.35647	-0.00858701	0.01	0.016	1	0.0171487	0.0317623	0.034	0.015	1	0.35647	0.0340033	UBC_3	SEMA6B
0.704229	0.00266324	0.02	0.017	1	0.0171537	0.0314991	0.045	0.022	1	0.704229	0.0340131	UBC_3	LINC00407
0.544362	-0.0101158	0.022	0.027	1	0.0171829	0.0490829	0.117	0.076	1	0.544362	0.0340705	UBC_3	ARL6IP6
0.017215	0.0174137	0.02	0.008	1	0.666869	-0.00602717	0.015	0.019	1	0.666869	0.0341336	UBC_3	CPNE9
0.853585	-0.00503806	0.052	0.054	1	0.0172172	0.0538989	0.136	0.091	1	0.853585	0.0341381	UBC_3	TIAL1
0.0172871	0.0168436	0.02	0.008	1	0.0403757	-0.0588607	0.075	0.117	1	0.0403757	0.0342753	UBC_3	TMEM258
0.602775	0.00489059	0.045	0.039	1	0.0173415	0.0400474	0.068	0.038	1	0.602775	0.0343822	UBC_3	DHX34
0.605697	0.0028923	0.025	0.021	1	0.0173415	0.0400474	0.068	0.038	1	0.605697	0.0343822	UBC_3	DCUN1D5
0.0173429	0.0597871	0.188	0.143	1	0.89375	-0.0056553	0.132	0.135	1	0.89375	0.034385	UBC_3	VPS53
0.50764	0.00766703	0.146	0.133	1	0.0173612	0.0820035	0.328	0.262	1	0.50764	0.0344209	UBC_3	SON
0.0241079	0.0245888	0.03	0.014	1	0.0173912	0.0479442	0.109	0.07	1	0.0241079	0.03448	UBC_3	RPS27L
0.80723	-0.00111234	0.057	0.054	1	0.0173929	0.0554657	0.113	0.073	1	0.80723	0.0344832	UBC_3	CLK4
0.0867886	0.0121981	0.017	0.008	1	0.0174201	0.0269051	0.034	0.015	1	0.0867886	0.0345367	UBC_3	CCDC120
0.0626005	0.0166024	0.03	0.016	1	0.0174764	0.0265066	0.034	0.015	1	0.0626005	0.0346473	UBC_3	TRAF5
0.830595	0.00323581	0.042	0.04	1	0.0174865	0.0364989	0.064	0.035	1	0.830595	0.0346672	UBC_3	TMOD2
0.0175127	0.0383578	0.084	0.054	1	0.258831	0.0185738	0.087	0.068	1	0.258831	0.0347186	UBC_3	MBP
0.66761	0.00224698	0.047	0.042	1	0.0175225	0.0627179	0.098	0.062	1	0.66761	0.0347379	UBC_3	HMG20A
0.0235431	0.0790509	0.223	0.177	1	0.0175453	0.0690014	0.17	0.12	1	0.0235431	0.0347828	UBC_3	PIK3CA
0.0280478	0.036539	0.069	0.044	1	0.0175763	0.0412789	0.075	0.044	1	0.0280478	0.0348436	UBC_3	RPGRIP1L
0.0632428	0.0227268	0.047	0.029	1	0.0176763	0.0393072	0.072	0.041	1	0.0632428	0.0350402	UBC_3	INPP5B
0.0243034	0.0310197	0.037	0.02	1	0.0176886	0.0419666	0.06	0.033	1	0.0243034	0.0350642	UBC_3	HINT3
0.573217	0.00356662	0.015	0.012	1	0.0177191	-0.0470989	0.015	0.046	1	0.573217	0.0351243	UBC_3	PDZRN3
0.824288	-0.00435719	0.015	0.016	1	0.0177568	-0.0731879	0.075	0.124	1	0.824288	0.0351984	UBC_3	PPIA
0.906475	-0.00540216	0.037	0.038	1	0.0177756	0.0538989	0.136	0.091	1	0.906475	0.0352352	UBC_3	HSPD1
0.0178623	0.0528817	0.173	0.129	1	0.768837	0.017224	0.17	0.164	1	0.768837	0.0354055	UBC_3	FBXO42
0.369426	0.0100571	0.05	0.04	1	0.0179053	0.0572529	0.125	0.082	1	0.369426	0.03549	UBC_3	POM121C
0.0179257	0.0373575	0.042	0.022	1	0.627806	0.00726908	0.038	0.032	1	0.627806	0.0355301	UBC_3	HIBADH
0.553558	-0.00703817	0.017	0.022	1	0.0179317	0.047889	0.079	0.047	1	0.553558	0.0355419	UBC_3	TOR1B
0.0179817	0.0379622	0.097	0.064	1	0.711993	0.000127946	0.109	0.101	1	0.711993	0.03564	UBC_3	SDCBP
0.453617	0.0118028	0.05	0.041	1	0.0180071	0.047889	0.079	0.047	1	0.453617	0.03569	UBC_3	INTS10
0.0891919	0.0307161	0.136	0.107	1	0.0180388	0.0389588	0.075	0.044	1	0.0891919	0.0357523	UBC_3	PLCG1
0.329836	-0.00716828	0.005	0.01	1	0.0180555	0.0227265	0.026	0.01	1	0.329836	0.0357849	UBC_3	PPP1R15B
0.983573	0.00489059	0.04	0.039	1	0.0180597	0.0376244	0.06	0.033	1	0.983573	0.0357933	UBC_3	COX10
0.018063	0.0633703	0.384	0.321	1	0.681458	-0.0332928	0.396	0.364	1	0.681458	0.0357997	UBC_3	ZNF609
0.730278	0.00162881	0.067	0.062	1	0.0180866	0.047503	0.079	0.047	1	0.730278	0.035846	UBC_3	PSMA1
0.0181058	0.0432246	0.079	0.051	1	0.979695	-0.00593884	0.068	0.068	1	0.979695	0.0358838	UBC_3	NUP205
0.0181074	0.0481912	0.097	0.065	1	0.0523185	0.038998	0.075	0.049	1	0.0523185	0.035887	UBC_3	ABCA1
0.146391	0.0331319	0.121	0.098	1	0.0181338	0.0836163	0.343	0.276	1	0.146391	0.0359388	UBC_3	GUSBP1
0.165281	0.0132198	0.03	0.019	1	0.018138	0.0248219	0.03	0.013	1	0.165281	0.0359471	UBC_3	TUBGCP6
0.671183	0.00390471	0.022	0.019	1	0.018138	0.0248219	0.03	0.013	1	0.671183	0.0359471	UBC_3	ELAC2
0.520345	0.00647821	0.03	0.024	1	0.0181381	0.0444388	0.087	0.052	1	0.520345	0.0359473	UBC_3	LRPAP1
0.0181539	0.0639154	0.208	0.161	1	0.510979	0.00897507	0.226	0.207	1	0.510979	0.0359783	UBC_3	POGZ
0.539065	-0.0134046	0.057	0.065	1	0.0181757	0.0640096	0.151	0.105	1	0.539065	0.0360211	UBC_3	ZNF251
0.0181819	0.1022	0.597	0.534	1	0.382252	-0.0782924	0.408	0.424	1	0.382252	0.0360332	UBC_3	DLGAP1
0.0319571	-0.0235724	0.005	0.02	1	0.018194	0.0244226	0.03	0.013	1	0.0319571	0.036057	UBC_3	EPHA4
0.0182078	0.0433778	0.106	0.072	1	0.0536656	0.0427282	0.113	0.079	1	0.0536656	0.0360841	UBC_3	MAPK1IP1L
0.0365193	0.019993	0.03	0.015	1	0.0182237	0.0343837	0.053	0.027	1	0.0365193	0.0361152	UBC_3	FH
0.157812	0.0110594	0.017	0.01	1	0.0182501	0.0236242	0.03	0.013	1	0.157812	0.0361672	UBC_3	WEE1
0.964586	0.0026888	0.238	0.243	1	0.0182647	0.0694582	0.283	0.218	1	0.964586	0.0361958	UBC_3	ARL15
0.133473	0.0298752	0.062	0.045	1	0.0183661	0.0439685	0.068	0.038	1	0.133473	0.0363948	UBC_3	ADAMTS7
0.0484398	-0.0289675	0.02	0.04	1	0.0183704	0.0569946	0.106	0.068	1	0.0484398	0.0364034	UBC_3	KLHL8
0.628627	-0.00538499	0.183	0.171	1	0.018379	0.0668168	0.253	0.191	1	0.628627	0.0364203	UBC_3	UBE3A
0.018399	-0.0315898	0.01	0.031	1	0.495853	0.00932814	0.03	0.024	1	0.495853	0.0364594	UBC_3	NR2F2
0.552343	-0.00788026	0.012	0.016	1	0.0184137	0.0392302	0.064	0.036	1	0.552343	0.0364883	UBC_3	NCOA4
0.681015	-0.00452392	0.02	0.023	1	0.0184986	0.0324179	0.053	0.027	1	0.681015	0.0366549	UBC_3	LINC00937
0.0185364	0.036539	0.072	0.045	1	0.783174	0.000487431	0.068	0.063	1	0.783174	0.0367292	UBC_3	CIR1
0.301304	-0.0118259	0.012	0.02	1	0.018559	0.0432395	0.079	0.047	1	0.301304	0.0367735	UBC_3	NOL9
0.719999	0.00703881	0.027	0.024	1	0.0185627	0.0384493	0.064	0.036	1	0.719999	0.0367808	UBC_3	LARP7
0.0185898	0.0223934	0.035	0.017	1	0.689459	-0.00483634	0.015	0.019	1	0.689459	0.0368341	UBC_3	ZNF558
0.583883	-0.00521988	0.062	0.07	1	0.0186197	0.0658425	0.174	0.124	1	0.583883	0.0368926	UBC_3	GNB5
0.0186702	-0.0205369	0	0.014	1	0.0191825	0.0311037	0.045	0.022	1	0.0191825	0.0369919	UBC_3	CRCP
0.0186702	-0.0211032	0	0.014	1	0.330743	0.0139437	0.038	0.027	1	0.330743	0.0369919	UBC_3	GRIN2D
0.332163	0.0131931	0.042	0.033	1	0.0186965	0.0277835	0.038	0.017	1	0.332163	0.0370434	UBC_3	ARL5B
0.987511	-0.0154871	0.173	0.17	1	0.0187406	0.0627105	0.17	0.12	1	0.987511	0.03713	UBC_3	HERC2
0.30686	0.00931265	0.045	0.034	1	0.0187574	0.0331431	0.049	0.025	1	0.30686	0.0371629	UBC_3	ZNF549
0.83575	0.00401633	0.02	0.022	1	0.0187719	0.0346664	0.042	0.02	1	0.83575	0.0371915	UBC_3	SP2
0.889567	0.00205571	0.064	0.063	1	0.0187806	0.0558041	0.121	0.08	1	0.889567	0.0372085	UBC_3	TPM1
0.65917	0.004238	0.03	0.026	1	0.0188046	0.0420815	0.079	0.047	1	0.65917	0.0372556	UBC_3	GTF3C2
0.345975	0.0131302	0.025	0.018	1	0.0188255	0.0327487	0.049	0.025	1	0.345975	0.0372966	UBC_3	VPS33B
0.720901	0.0028923	0.025	0.022	1	0.0188413	0.041666	0.075	0.044	1	0.720901	0.0373277	UBC_3	THOC7
0.0531022	0.0558182	0.181	0.145	1	0.0188711	0.0730562	0.215	0.16	1	0.0531022	0.037386	UBC_3	TIAM2
0.428493	-0.0269498	0.042	0.051	1	0.0188889	0.0565735	0.106	0.068	1	0.428493	0.0374209	UBC_3	HS3ST5
0.586533	0.00291587	0.062	0.055	1	0.018892	0.0520705	0.121	0.079	1	0.586533	0.0374272	UBC_3	CKMT2-AS1
0.0381644	-0.0669055	0.153	0.197	1	0.0188937	0.0749647	0.185	0.134	1	0.0381644	0.0374304	UBC_3	PPM1L
0.340535	0.0103108	0.027	0.02	1	0.0188938	0.0323543	0.049	0.025	1	0.340535	0.0374307	UBC_3	RCBTB1
0.031727	0.0337202	0.062	0.039	1	0.0189455	0.0479287	0.098	0.061	1	0.031727	0.037532	UBC_3	ARHGAP24
0.0189601	0.0180628	0.022	0.009	1	0.061146	0.0156865	0.019	0.008	1	0.061146	0.0375607	UBC_3	EXOSC2
0.0189601	0.0180628	0.022	0.009	1	0.180474	0.0124796	0.019	0.01	1	0.180474	0.0375607	UBC_3	LZTS2
0.230217	0.0106832	0.022	0.014	1	0.0189624	0.0319601	0.049	0.025	1	0.230217	0.0375652	UBC_3	GOLPH3L
0.0190307	0.0318081	0.054	0.031	1	0.219108	0.0180002	0.042	0.028	1	0.219108	0.0376993	UBC_3	METTL22
0.470019	0.00583858	0.015	0.011	1	0.0190483	0.0318946	0.045	0.022	1	0.470019	0.0377337	UBC_3	HMCES
0.0190915	0.0228912	0.032	0.016	1	0.111044	0.0380914	0.132	0.101	1	0.111044	0.0378185	UBC_3	NOL7
0.0190915	0.0228912	0.032	0.016	1	0.235415	-0.0195948	0.019	0.032	1	0.235415	0.0378185	UBC_3	AFG3L1P
0.0191055	-0.140609	0.121	0.164	1	0.627179	0.00705262	0.125	0.114	1	0.627179	0.0378459	UBC_3	SGCD
0.651413	0.00830526	0.045	0.04	1	0.0191153	0.0314991	0.045	0.022	1	0.651413	0.0378652	UBC_3	MRAS
0.805706	-0.00527075	0.04	0.042	1	0.0191215	0.0298451	0.042	0.02	1	0.805706	0.0378774	UBC_3	NFRKB
0.0191302	0.0270805	0.067	0.041	1	0.356914	0.0138102	0.057	0.044	1	0.356914	0.0378945	UBC_3	TMEM164
0.321638	0.0190959	0.139	0.121	1	0.0191401	0.0516877	0.132	0.089	1	0.321638	0.0379139	UBC_3	RIF1
0.0191552	-0.0546765	0.025	0.051	1	0.36413	-0.0172432	0.019	0.028	1	0.36413	0.0379434	UBC_3	GABRG3
0.0809277	0.0472259	0.124	0.096	1	0.0191615	0.0505784	0.128	0.086	1	0.0809277	0.0379558	UBC_3	CSNK1G3
0.553558	-0.00703817	0.017	0.022	1	0.0191825	0.0311037	0.045	0.022	1	0.553558	0.037997	UBC_3	VPS9D1
0.622799	0.0033385	0.01	0.008	1	0.0192018	0.0448226	0.087	0.053	1	0.622799	0.0380349	UBC_3	GHITM
0.0192778	0.0211956	0.032	0.016	1	0.547514	0.00946687	0.064	0.055	1	0.547514	0.038184	UBC_3	ANP32E
0.156508	0.0225405	0.079	0.061	1	0.0193126	0.0561982	0.117	0.077	1	0.156508	0.0382522	UBC_3	RAP1B
0.964065	-0.000521257	0.064	0.064	1	0.0193212	0.047503	0.079	0.047	1	0.964065	0.0382691	UBC_3	TMEM161B
0.0193509	0.0420552	0.069	0.043	1	0.0859534	0.0260595	0.049	0.03	1	0.0859534	0.0383274	UBC_3	CHIC2
0.192368	-0.0105776	0.005	0.012	1	0.0193819	0.0407932	0.06	0.033	1	0.192368	0.0383882	UBC_3	CDK11B
0.0194026	0.0251552	0.03	0.014	1	0.207091	0.0187869	0.042	0.028	1	0.207091	0.0384286	UBC_3	ASF1A
0.0194479	0.0267982	0.025	0.011	1	0.151323	0.0209651	0.049	0.033	1	0.151323	0.0385177	UBC_3	MOB3B
0.0195022	0.0377866	0.087	0.057	1	0.153092	-0.0370691	0.057	0.081	1	0.153092	0.038624	UBC_3	ZNF146
0.12726	0.0477597	0.124	0.1	1	0.0195253	0.0586003	0.147	0.101	1	0.12726	0.0386693	UBC_3	MAPKAP1
0.547206	-0.00623831	0.037	0.044	1	0.0195527	0.0432878	0.087	0.053	1	0.547206	0.0387232	UBC_3	MSANTD2
0.396125	0.00911758	0.04	0.031	1	0.0195655	0.039152	0.053	0.028	1	0.396125	0.0387482	UBC_3	TGOLN2
0.74101	-0.00379265	0.015	0.017	1	0.0195938	0.0487033	0.113	0.073	1	0.74101	0.0388037	UBC_3	ACYP1
0.410728	0.0151398	0.064	0.054	1	0.0196461	0.0593929	0.136	0.092	1	0.410728	0.0389062	UBC_3	SLC37A3
0.232442	-0.0324723	0.116	0.138	1	0.0196489	0.057463	0.208	0.152	1	0.232442	0.0389117	UBC_3	AGO3
0.0196551	0.019502	0.032	0.016	1	0.494814	-0.00919793	0.015	0.021	1	0.494814	0.0389238	UBC_3	ZNF234
0.0196601	0.0258998	0.04	0.021	1	0.365329	0.0098269	0.023	0.015	1	0.365329	0.0389337	UBC_3	PIAS4
0.0236516	0.0211956	0.032	0.016	1	0.0196847	0.0455421	0.072	0.041	1	0.0236516	0.0389819	UBC_3	TMEM9
0.717572	0.00422224	0.052	0.048	1	0.0196847	0.0455421	0.072	0.041	1	0.717572	0.0389819	UBC_3	STK24
0.296181	0.0115212	0.089	0.074	1	0.0196881	0.0714158	0.155	0.109	1	0.296181	0.0389886	UBC_3	NDUFS1
0.214859	0.0232526	0.124	0.103	1	0.0197452	0.0513064	0.14	0.095	1	0.214859	0.0391005	UBC_3	STX7
0.0373096	0.054119	0.252	0.206	1	0.0197541	0.0696522	0.253	0.192	1	0.0373096	0.039118	UBC_3	RALGAPA1
0.0197632	0.0247749	0.04	0.021	1	0.980453	-0.00111699	0.034	0.034	1	0.980453	0.0391358	UBC_3	KCTD13
0.469086	0.00928337	0.027	0.022	1	0.0197886	0.055612	0.075	0.045	1	0.469086	0.0391856	UBC_3	FAR2
0.783717	-0.00225245	0.067	0.063	1	0.0197903	0.0444785	0.094	0.059	1	0.783717	0.039189	UBC_3	GOPC
0.658918	-0.0165906	0.146	0.154	1	0.0197937	0.0502072	0.177	0.126	1	0.658918	0.0391957	UBC_3	UBE3C
0.0198545	0.0205589	0.03	0.014	1	0.79746	-0.00264465	0.011	0.013	1	0.79746	0.0393148	UBC_3	ZNF418
0.0198686	0.0319843	0.064	0.039	1	0.525389	0.0112956	0.083	0.072	1	0.525389	0.0393425	UBC_3	NPRL3
0.0199407	0.0199194	0.027	0.012	1	0.0772405	0.0170124	0.023	0.011	1	0.0772405	0.0394838	UBC_3	AIM2
0.557457	0.00549433	0.129	0.118	1	0.019961	0.0505886	0.094	0.059	1	0.557457	0.0395235	UBC_3	LRCH2
0.74408	0.000286604	0.017	0.015	1	0.0199673	-0.112051	0.287	0.355	1	0.74408	0.0395359	UBC_3	RPL27A
0.0200058	-0.0403711	0.017	0.041	1	0.210261	-0.0236295	0.023	0.038	1	0.210261	0.0396114	UBC_3	CDH7
0.0200487	0.0460175	0.094	0.063	1	0.0388798	0.0456224	0.091	0.059	1	0.0388798	0.0396954	UBC_3	TM9SF4
0.597119	0.00345283	0.012	0.01	1	0.0201006	0.0265066	0.034	0.015	1	0.597119	0.0397971	UBC_3	SMNDC1
0.877065	-0.00121618	0.01	0.011	1	0.0202031	0.0383234	0.049	0.025	1	0.877065	0.0399981	UBC_3	PRR3
0.0332071	0.0463332	0.161	0.122	1	0.0202091	0.0633227	0.143	0.099	1	0.0332071	0.0400099	UBC_3	AP3B1
0.829443	0.00537947	0.015	0.014	1	0.0202121	0.0444587	0.091	0.056	1	0.829443	0.0400156	UBC_3	HAGH
0.757245	0.0165792	0.171	0.166	1	0.0202278	0.062328	0.238	0.179	1	0.757245	0.0400465	UBC_3	USP15
0.0202411	0.0449275	0.089	0.059	1	0.0758651	0.0502072	0.17	0.131	1	0.0758651	0.0400724	UBC_3	SERINC1
0.0202674	0.0437371	0.074	0.047	1	0.241617	0.0177234	0.045	0.032	1	0.241617	0.040124	UBC_3	DHX40
0.35651	0.0162373	0.082	0.069	1	0.020271	0.0482818	0.083	0.05	1	0.35651	0.0401311	UBC_3	LMTK2
0.0202777	0.0579767	0.158	0.117	1	0.0210306	0.0638391	0.192	0.14	1	0.0210306	0.0401441	UBC_3	APLP2
0.513979	0.0064436	0.042	0.035	1	0.0204038	0.0364989	0.064	0.036	1	0.513979	0.0403914	UBC_3	ZBTB11
0.18484	0.013783	0.03	0.02	1	0.0204105	0.0393072	0.072	0.041	1	0.18484	0.0404044	UBC_3	ABHD10
0.0608755	0.0201392	0.035	0.02	1	0.0204952	0.039695	0.072	0.041	1	0.0608755	0.0405704	UBC_3	SEC24A
0.0205143	-0.0188366	0	0.013	1	0.538703	0.0104415	0.049	0.041	1	0.538703	0.0406079	UBC_3	ITPA
0.0205146	-0.0199704	0	0.013	1	0.746367	-0.00424055	0.019	0.022	1	0.746367	0.0406083	UBC_3	CPLX1
0.0205152	-0.0211032	0	0.013	1	0.835685	0.00228079	0.023	0.021	1	0.835685	0.0406096	UBC_3	IGHMBP2
0.125	-0.0118634	0.002	0.01	1	0.020534	0.0202175	0.023	0.008	1	0.125	0.0406464	UBC_3	TRIM8
0.370213	0.00982314	0.012	0.008	1	0.020534	0.0202175	0.023	0.008	1	0.370213	0.0406464	UBC_3	ZNF543
0.829784	0.00117908	0.012	0.011	1	0.020534	0.0202175	0.023	0.008	1	0.829784	0.0406464	UBC_3	ZNF616
0.536743	-0.00239038	0.035	0.041	1	0.0206496	0.0509547	0.117	0.077	1	0.536743	0.0408727	UBC_3	ACSL3
0.831818	-0.000523883	0.012	0.011	1	0.0206639	0.0377129	0.068	0.039	1	0.831818	0.0409007	UBC_3	CHP1
0.0206686	0.0423103	0.101	0.069	1	0.585434	0.0135643	0.147	0.135	1	0.585434	0.0409101	UBC_3	XPO4
0.605459	-0.00676326	0.022	0.027	1	0.02067	-0.0597027	0.038	0.076	1	0.605459	0.0409128	UBC_3	ARID3A
0.900585	-0.00365461	0.111	0.109	1	0.0206893	0.0676947	0.234	0.177	1	0.900585	0.0409505	UBC_3	OCIAD1
0.888598	-0.00109109	0.012	0.012	1	0.0207052	0.0331431	0.049	0.025	1	0.888598	0.0409817	UBC_3	BLMH
0.0563628	0.025576	0.05	0.031	1	0.0207265	0.0539487	0.113	0.074	1	0.0563628	0.0410234	UBC_3	ZBTB8OS
0.272834	-0.0249435	0.032	0.044	1	0.0207469	0.0456224	0.094	0.059	1	0.272834	0.0410634	UBC_3	LPIN2
0.0207643	-0.0260048	0.002	0.018	1	0.211896	-0.0142496	0.004	0.012	1	0.211896	0.0410975	UBC_3	ARHGAP18
0.495812	0.00671601	0.062	0.053	1	0.0207736	0.0456537	0.102	0.065	1	0.495812	0.0411156	UBC_3	SMC6
0.02078	-0.0237515	0.002	0.018	1	0.344957	-0.002839	0.004	0.01	1	0.344957	0.0411282	UBC_3	FAM20C
0.424299	0.00879536	0.059	0.05	1	0.0207995	0.0467313	0.079	0.047	1	0.424299	0.0411663	UBC_3	DUSP4
0.903798	-0.000804616	0.178	0.177	1	0.0208118	0.075387	0.215	0.161	1	0.903798	0.0411905	UBC_3	FAM171A1
0.947316	-0.0133879	0.183	0.18	1	0.0208273	0.0614894	0.181	0.13	1	0.947316	0.0412209	UBC_3	DNAJC6
0.789177	0.00503225	0.02	0.018	1	0.0209141	0.0846906	0.291	0.229	1	0.789177	0.0413907	UBC_3	EIF1
0.390895	0.0102992	0.186	0.167	1	0.020965	0.0704674	0.268	0.207	1	0.390895	0.0414905	UBC_3	MAP4
0.0209741	0.0457327	0.144	0.104	1	0.0561928	0.0526834	0.17	0.128	1	0.0561928	0.0415083	UBC_3	SLMAP
0.777762	0.000553376	0.067	0.063	1	0.0210023	0.031566	0.049	0.025	1	0.777762	0.0415635	UBC_3	KIAA0753
0.0210237	0.0324938	0.059	0.035	1	0.38397	0.0201134	0.057	0.045	1	0.38397	0.0416054	UBC_3	PEPD
0.0210545	-0.10745	0.116	0.159	1	0.0247761	-0.0824022	0.17	0.23	1	0.0247761	0.0416656	UBC_3	KAZN
0.0884889	0.0115342	0.015	0.007	1	0.0211155	0.0281809	0.038	0.018	1	0.0884889	0.0417851	UBC_3	GNPNAT1
0.710643	-0.00747684	0.047	0.051	1	0.0211165	0.0601303	0.136	0.093	1	0.710643	0.041787	UBC_3	IP6K1
0.272855	0.0173976	0.052	0.04	1	0.0211217	0.0693687	0.151	0.106	1	0.272855	0.0417973	UBC_3	PSMB7
0.444854	0.00379255	0.02	0.015	1	0.0211838	0.0277835	0.038	0.018	1	0.444854	0.0419189	UBC_3	SART1
0.0211888	0.0224607	0.037	0.019	1	0.11202	0.0140822	0.019	0.009	1	0.11202	0.0419286	UBC_3	LZTS3
0.199797	0.0310172	0.089	0.071	1	0.0212079	0.0605677	0.125	0.084	1	0.199797	0.0419661	UBC_3	UBE2E1
0.0212197	-0.0483573	0.037	0.067	1	0.725583	-0.00717346	0.03	0.034	1	0.725583	0.0419891	UBC_3	EPB41L4B
0.449875	0.0122995	0.104	0.092	1	0.0212577	0.0614204	0.155	0.108	1	0.449875	0.0420634	UBC_3	TOM1L2
0.0212906	0.0315662	0.072	0.045	1	0.347181	0.0158419	0.072	0.057	1	0.347181	0.042128	UBC_3	STK38L
0.0581247	0.0276293	0.067	0.045	1	0.0212993	0.0240233	0.03	0.013	1	0.0581247	0.042145	UBC_3	AGAP2
0.244717	0.00811412	0.015	0.009	1	0.0213157	0.0311037	0.045	0.023	1	0.244717	0.0421771	UBC_3	ZNF829
0.139717	0.0201577	0.052	0.037	1	0.0213268	0.044785	0.075	0.045	1	0.139717	0.0421987	UBC_3	NF2
0.840409	-0.00189186	0.067	0.07	1	0.021382	0.0553103	0.143	0.099	1	0.840409	0.0423067	UBC_3	PRKAR2A
0.0213988	0.0660747	0.151	0.112	1	0.483339	0.00311884	0.177	0.159	1	0.483339	0.0423396	UBC_3	NXN
0.661825	-0.00492152	0.015	0.018	1	0.0214374	0.039152	0.053	0.028	1	0.661825	0.0424153	UBC_3	KRCC1
0.425392	-0.00844458	0.012	0.018	1	0.021463	0.0303132	0.045	0.023	1	0.425392	0.0424653	UBC_3	RACGAP1
0.920693	-0.00103493	0.025	0.024	1	0.0214718	0.0439904	0.072	0.042	1	0.920693	0.0424825	UBC_3	KATNA1
0.0470915	0.0471202	0.092	0.065	1	0.0214782	0.0431906	0.068	0.039	1	0.0470915	0.0424951	UBC_3	LEPR
0.435267	-0.0151362	0.092	0.104	1	0.0215332	0.0578185	0.151	0.105	1	0.435267	0.0426027	UBC_3	TAB2
0.181271	0.0216033	0.064	0.049	1	0.0215375	0.0509624	0.106	0.068	1	0.181271	0.0426112	UBC_3	IFT172
0.158553	0.00992161	0.017	0.01	1	0.0215731	0.0290524	0.042	0.02	1	0.158553	0.0426808	UBC_3	PBLD
0.802267	0.000646861	0.025	0.023	1	0.0215852	0.041666	0.075	0.045	1	0.802267	0.0427045	UBC_3	TMEM25
0.413491	0.00651367	0.017	0.012	1	0.0215902	0.0223262	0.026	0.011	1	0.413491	0.0427143	UBC_3	SLC25A28
0.497941	-0.00589297	0.007	0.011	1	0.021594	0.0383656	0.053	0.028	1	0.497941	0.0427216	UBC_3	KNOP1
0.714617	0.00117908	0.012	0.01	1	0.0216027	-0.11598	0.211	0.271	1	0.714617	0.0427387	UBC_3	RPL35
0.021629	0.0513986	0.119	0.084	1	0.033739	0.0463986	0.094	0.061	1	0.033739	0.0427901	UBC_3	JAK2
0.0216299	0.0383009	0.079	0.051	1	0.273106	0.0146031	0.034	0.023	1	0.273106	0.0427919	UBC_3	PIP5K1C
0.935359	0.000563664	0.035	0.034	1	0.0216451	0.0286562	0.042	0.02	1	0.935359	0.0428216	UBC_3	SLC25A40
0.404596	0.0066197	0.02	0.014	1	0.021652	0.0219261	0.026	0.011	1	0.404596	0.0428352	UBC_3	ARHGEF33
0.103039	-0.0124318	0.002	0.011	1	0.0216626	0.0478971	0.083	0.05	1	0.103039	0.0428559	UBC_3	NUDCD2
0.0216677	-0.0321463	0.01	0.03	1	0.0648609	-0.0241896	0.004	0.02	1	0.0648609	0.0428658	UBC_3	SATB2
0.938877	-0.00153225	0.015	0.014	1	0.0217172	0.0282601	0.042	0.02	1	0.938877	0.0429628	UBC_3	NIPAL2
0.43616	0.0160165	0.089	0.078	1	0.0217931	0.0520158	0.158	0.111	1	0.43616	0.0431113	UBC_3	RPRD1A
0.0404809	0.0237787	0.042	0.024	1	0.0218582	0.0405051	0.075	0.045	1	0.0404809	0.0432387	UBC_3	TADA2A
0.110255	0.0330473	0.052	0.036	1	0.0218655	0.0517128	0.109	0.071	1	0.110255	0.0432528	UBC_3	STIM1
0.0218697	0.0531255	0.29	0.233	1	0.135687	0.0402984	0.279	0.237	1	0.135687	0.043261	UBC_3	PAFAH1B1
0.0218751	0.0324083	0.054	0.032	1	0.169594	0.0307549	0.087	0.065	1	0.169594	0.0432717	UBC_3	IFT52
0.021909	0.0459956	0.089	0.059	1	0.0327574	0.041666	0.072	0.043	1	0.0327574	0.043338	UBC_3	NAPB
0.0219133	0.0368916	0.099	0.067	1	0.105965	0.0424079	0.117	0.088	1	0.105965	0.0433464	UBC_3	MOB1B
0.766808	0.00879536	0.052	0.049	1	0.0219617	-0.0630874	0.034	0.07	1	0.766808	0.0434411	UBC_3	SLCO3A1
0.416508	-0.0134605	0.022	0.029	1	0.0219706	0.0388797	0.068	0.039	1	0.416508	0.0434585	UBC_3	RCBTB2
0.125921	0.0222159	0.067	0.049	1	0.0220049	0.0582081	0.151	0.105	1	0.125921	0.0435255	UBC_3	TMEM165
0.990455	-0.0049809	0.035	0.035	1	0.0220114	0.0410205	0.091	0.056	1	0.990455	0.0435384	UBC_3	GAS2
0.0220302	0.0231545	0.042	0.023	1	0.131127	0.0231154	0.057	0.038	1	0.131127	0.0435751	UBC_3	MBTPS2
0.202513	0.0157244	0.035	0.024	1	0.0220552	0.0432878	0.087	0.053	1	0.202513	0.043624	UBC_3	ZNF627
0.242103	-0.0115273	0.015	0.024	1	0.0220769	0.0335971	0.053	0.028	1	0.242103	0.0436663	UBC_3	RAB40C
0.02212	0.04887	0.171	0.128	1	0.100084	0.0436939	0.204	0.164	1	0.100084	0.0437508	UBC_3	SNX29
0.0615232	0.0423103	0.163	0.129	1	0.0221274	0.0633018	0.174	0.124	1	0.0615232	0.0437651	UBC_3	BTRC
0.0221478	0.0356516	0.087	0.057	1	0.119471	0.0343374	0.151	0.118	1	0.119471	0.0438051	UBC_3	PIGL
0.445882	-0.0179462	0.047	0.056	1	0.0221485	0.0708927	0.143	0.1	1	0.445882	0.0438065	UBC_3	GFRA2
0.563173	-0.0159361	0.059	0.067	1	0.0221657	0.0609871	0.158	0.112	1	0.563173	0.04384	UBC_3	REEP3
0.022202	-0.0483623	0.05	0.082	1	0.862657	-0.000751565	0.042	0.039	1	0.862657	0.043911	UBC_3	SYT6
0.0222093	0.0703786	0.171	0.129	1	0.177939	0.0469785	0.147	0.12	1	0.177939	0.0439253	UBC_3	APC2
0.641699	-0.00271476	0.022	0.026	1	0.0222515	0.042521	0.087	0.053	1	0.641699	0.0440079	UBC_3	TBPL1
0.0222584	-0.0402756	0.022	0.047	1	0.0388749	0.0283388	0.045	0.024	1	0.0388749	0.0440213	UBC_3	FAM78B
0.0223408	0.0328691	0.084	0.055	1	0.480287	0.0192696	0.094	0.082	1	0.480287	0.0441825	UBC_3	PCNP
0.644549	0.00367985	0.017	0.014	1	0.0223896	0.0576962	0.17	0.121	1	0.644549	0.0442779	UBC_3	BEX4
0.0224043	0.0422334	0.092	0.061	1	0.0226335	0.0413409	0.083	0.05	1	0.0226335	0.0443067	UBC_3	RBM41
0.521976	-0.00718477	0.022	0.028	1	0.0224493	0.0433354	0.094	0.059	1	0.521976	0.0443947	UBC_3	LIN52
0.576212	0.0107019	0.05	0.043	1	0.0224788	0.0479442	0.109	0.071	1	0.576212	0.0444523	UBC_3	ZNF253
0.0224845	-0.0278762	0.007	0.026	1	0.663912	0.0161049	0.06	0.054	1	0.663912	0.0444635	UBC_3	CHGB
0.160203	-0.0271302	0.032	0.048	1	0.0225357	0.0421098	0.083	0.05	1	0.160203	0.0445635	UBC_3	PLEKHO1
0.911635	0.000715655	0.05	0.048	1	0.0225485	0.0460183	0.098	0.062	1	0.911635	0.0445886	UBC_3	HADHA
0.88733	-0.017816	0.134	0.135	1	0.0225977	0.0519643	0.192	0.14	1	0.88733	0.0446847	UBC_3	AP2B1
0.324341	0.0105027	0.032	0.024	1	0.0226111	0.0419666	0.06	0.034	1	0.324341	0.0447109	UBC_3	MINPP1
0.670497	0.0109691	0.025	0.022	1	0.0226111	0.0419666	0.06	0.034	1	0.670497	0.0447109	UBC_3	CMAS
0.172268	-0.0280382	0.035	0.05	1	0.0226335	0.0421098	0.083	0.05	1	0.172268	0.0447548	UBC_3	CDYL
0.653903	-0.0519806	0.535	0.519	1	0.0226489	0.0758905	0.385	0.314	1	0.653903	0.0447848	UBC_3	KLF12
0.0226813	-0.0894334	0.119	0.16	1	0.0763575	-0.0603447	0.068	0.101	1	0.0763575	0.0448481	UBC_3	ATP8A1
0.994951	-0.00361786	0.04	0.039	1	0.022711	0.0531696	0.128	0.087	1	0.994951	0.0449063	UBC_3	CCDC90B
0.0227349	-0.0276925	0.002	0.018	1	0.171956	-0.0235056	0.019	0.034	1	0.171956	0.0449529	UBC_3	COL21A1
0.20358	0.0260215	0.24	0.21	1	0.0227649	0.0773849	0.242	0.186	1	0.20358	0.0450117	UBC_3	SCMH1
0.022775	0.0401299	0.101	0.069	1	0.654272	0.0109758	0.098	0.09	1	0.654272	0.0450312	UBC_3	MPHOSPH9
0.470195	0.00559636	0.022	0.017	1	0.0227809	0.0678745	0.177	0.129	1	0.470195	0.0450429	UBC_3	TXN
0.16635	0.0209191	0.059	0.044	1	0.022796	0.0443985	0.075	0.045	1	0.16635	0.0450724	UBC_3	PAQR3
0.0228181	0.0468787	0.153	0.113	1	0.355305	0.0167218	0.072	0.058	1	0.355305	0.0451155	UBC_3	ADCY8
0.581881	0.00800052	0.064	0.057	1	0.0228201	0.0431659	0.064	0.036	1	0.581881	0.0451195	UBC_3	SLK
0.324043	0.0120833	0.045	0.035	1	0.0228323	0.0352242	0.057	0.031	1	0.324043	0.0451432	UBC_3	SLC41A3
0.0228446	0.0305045	0.04	0.021	1	0.636694	0.00632869	0.034	0.029	1	0.636694	0.0451672	UBC_3	RFTN2
0.601906	0.00717548	0.084	0.076	1	0.0228829	0.0327487	0.049	0.026	1	0.601906	0.0452423	UBC_3	SZT2
0.0839872	0.0387903	0.067	0.047	1	0.0229094	0.0516926	0.125	0.084	1	0.0839872	0.045294	UBC_3	ORC5
0.113732	-0.0172083	0.007	0.018	1	0.0229632	0.0323543	0.049	0.026	1	0.113732	0.0453991	UBC_3	TMEM150C
0.0230246	0.0726328	0.198	0.153	1	0.367375	0.0150223	0.113	0.096	1	0.367375	0.045519	UBC_3	ATP11C
0.111008	0.0272975	0.072	0.052	1	0.0230285	0.0405725	0.083	0.05	1	0.111008	0.0455268	UBC_3	MAP3K3
0.657001	-0.0599081	0.158	0.164	1	0.023041	0.0767054	0.147	0.102	1	0.657001	0.0455512	UBC_3	ZNF804B
0.600152	0.00434805	0.032	0.027	1	0.0230437	0.0319601	0.049	0.026	1	0.600152	0.0455565	UBC_3	COG2
0.0230669	0.0347465	0.059	0.036	1	0.201348	0.0143445	0.026	0.016	1	0.201348	0.0456017	UBC_3	RAB3IP
0.963674	-0.00171463	0.064	0.065	1	0.0230711	-0.0806492	0.079	0.126	1	0.963674	0.0456099	UBC_3	FBLN1
0.889133	-0.00197113	0.017	0.018	1	0.0230753	0.0261082	0.034	0.015	1	0.889133	0.0456182	UBC_3	SPTB
0.532784	0.00633943	0.04	0.033	1	0.0231392	0.040539	0.079	0.048	1	0.532784	0.045743	UBC_3	ATPAF1
0.102962	-0.0135677	0.002	0.011	1	0.0232172	0.0253118	0.034	0.015	1	0.102962	0.0458953	UBC_3	PCYOX1
0.0232697	-0.203578	0.307	0.341	1	0.0464611	-0.161809	0.226	0.274	1	0.0464611	0.0459979	UBC_3	FSTL5
0.173154	0.0193859	0.045	0.031	1	0.0233286	0.0467434	0.083	0.051	1	0.173154	0.046113	UBC_3	BNIP3
0.119379	0.0156413	0.035	0.022	1	0.0233456	0.0364503	0.06	0.034	1	0.119379	0.0461462	UBC_3	RNF185
0.421767	0.00131651	0.064	0.054	1	0.0233636	0.0668776	0.14	0.097	1	0.421767	0.0461814	UBC_3	KIAA1217
0.844012	-0.0108928	0.255	0.246	1	0.0233694	0.0726415	0.249	0.191	1	0.844012	0.0461927	UBC_3	OSBPL8
0.0234662	-0.0485879	0.052	0.085	1	0.156539	0.0292928	0.109	0.084	1	0.156539	0.0463818	UBC_3	NUP93
0.361183	-0.0564978	0.109	0.123	1	0.0234901	0.0494797	0.14	0.095	1	0.361183	0.0464283	UBC_3	MTUS2
0.557837	-0.0593106	0.349	0.351	1	0.0235295	0.0590311	0.219	0.163	1	0.557837	0.0465053	UBC_3	CACNA1C
0.32858	-0.0480427	0.144	0.16	1	0.0235758	0.0704467	0.37	0.298	1	0.32858	0.0465957	UBC_3	CALM1
0.0236106	0.0168436	0.02	0.008	1	0.0873047	0.0179308	0.026	0.013	1	0.0873047	0.0466636	UBC_3	MKS1
0.0236385	0.0498204	0.121	0.086	1	0.999265	0.0054395	0.079	0.08	1	0.999265	0.0467182	UBC_3	SLC23A2
0.0313266	0.0193524	0.027	0.013	1	0.0237029	0.0307084	0.045	0.023	1	0.0313266	0.0468439	UBC_3	KIFC2
0.0237038	0.0162737	0.02	0.008	1	0.658289	-0.00444066	0.008	0.01	1	0.658289	0.0468458	UBC_3	VPS37C
0.0237038	0.0162737	0.02	0.008	1	0.278224	0.0106473	0.075	0.059	1	0.278224	0.0468458	UBC_3	MGST1
0.0237038	0.0162737	0.02	0.008	1	0.250366	0.020007	0.057	0.042	1	0.250366	0.0468458	UBC_3	DPY19L2P3
0.825775	-0.00720834	0.052	0.055	1	0.02375	0.0389194	0.072	0.042	1	0.825775	0.046936	UBC_3	NPAT
0.80815	-0.000546956	0.035	0.032	1	0.0237644	0.0471491	0.091	0.057	1	0.80815	0.046964	UBC_3	GFOD2
0.897815	0.00345555	0.035	0.033	1	0.0237814	0.0460183	0.098	0.063	1	0.897815	0.0469972	UBC_3	ZNF738
0.0341866	0.0374268	0.101	0.071	1	0.0238009	0.0568879	0.245	0.186	1	0.0341866	0.0470353	UBC_3	IP6K2
0.720901	0.0028923	0.025	0.022	1	0.0238063	0.046089	0.117	0.077	1	0.720901	0.0470458	UBC_3	IDH1
0.585565	-0.00647604	0.017	0.022	1	0.0238092	0.0509624	0.106	0.069	1	0.585565	0.0470515	UBC_3	PSMD2
0.837037	0.0014168	0.017	0.016	1	0.0238092	0.0509624	0.106	0.069	1	0.837037	0.0470515	UBC_3	TEFM
0.0238862	0.0455507	0.111	0.078	1	0.437654	0.019582	0.106	0.091	1	0.437654	0.0472019	UBC_3	THOC1
0.0238966	0.0504304	0.3	0.243	1	0.030016	0.0571206	0.302	0.239	1	0.030016	0.0472222	UBC_3	FCHSD2
0.8765	-0.00178451	0.01	0.011	1	0.0239087	0.0277835	0.038	0.018	1	0.8765	0.0472458	UBC_3	PDK2
0.617283	-0.00815162	0.087	0.095	1	0.0239866	0.0633227	0.143	0.1	1	0.617283	0.0473979	UBC_3	YME1L1
0.717998	-0.00662678	0.025	0.028	1	0.0240187	0.0294487	0.042	0.02	1	0.717998	0.0474606	UBC_3	PURB
0.661216	-0.00548562	0.015	0.018	1	0.0240509	0.0339903	0.053	0.028	1	0.661216	0.0475233	UBC_3	IFNGR1
0.553763	0.00665047	0.047	0.041	1	0.0240551	0.0421098	0.083	0.051	1	0.553763	0.0475315	UBC_3	NUP133
0.529526	0.00379255	0.02	0.016	1	0.0240602	0.0269891	0.038	0.018	1	0.529526	0.0475415	UBC_3	LNP1
0.0241025	0.0332917	0.077	0.049	1	0.10811	0.0236112	0.045	0.028	1	0.10811	0.047624	UBC_3	ENTPD6
0.748539	-0.0467225	0.661	0.61	1	0.0241159	0.0771697	0.506	0.431	1	0.748539	0.0476503	UBC_3	AKAP6
0.572375	0.0120252	0.121	0.112	1	0.0241218	0.0569716	0.109	0.072	1	0.572375	0.0476617	UBC_3	CABIN1
0.115516	-0.0208042	0.012	0.025	1	0.0241369	0.0335971	0.053	0.028	1	0.115516	0.0476911	UBC_3	KLF13
0.0241724	0.0631346	0.238	0.19	1	0.42671	0.0116187	0.234	0.211	1	0.42671	0.0477604	UBC_3	MIB1
0.0242634	0.0327457	0.077	0.049	1	0.215454	0.0238611	0.087	0.067	1	0.215454	0.0479381	UBC_3	CASC3
0.286392	-0.0106905	0.059	0.075	1	0.0244159	0.0490905	0.125	0.084	1	0.286392	0.0482356	UBC_3	SPG7
0.417162	0.010657	0.116	0.102	1	0.0244349	0.0590138	0.181	0.131	1	0.417162	0.0482728	UBC_3	ABL2
0.876917	-8.90848e-05	0.092	0.094	1	0.0244757	0.0532302	0.102	0.066	1	0.876917	0.0483524	UBC_3	LRRC28
0.334174	-0.00873013	0.007	0.013	1	0.0244811	-0.107649	0.185	0.241	1	0.334174	0.0483629	UBC_3	RPL7A
0.800634	-0.00580012	0.027	0.029	1	0.0246114	-0.0502291	0.023	0.054	1	0.800634	0.0486171	UBC_3	PTPRR
0.0682556	-0.145304	0.146	0.177	1	0.0246414	-0.114738	0.162	0.217	1	0.0682556	0.0486755	UBC_3	KCNIP4
0.740921	0.00254788	0.017	0.015	1	0.0246953	0.0435795	0.068	0.04	1	0.740921	0.0487808	UBC_3	LYRM2
0.260746	0.00898562	0.022	0.015	1	0.024703	0.0240233	0.03	0.013	1	0.260746	0.0487958	UBC_3	STK11IP
0.833277	0.00435754	0.017	0.016	1	0.024703	0.0240233	0.03	0.013	1	0.833277	0.0487958	UBC_3	RPP14
0.0936608	-0.0162419	0.005	0.016	1	0.0247749	0.0236242	0.03	0.013	1	0.0936608	0.0489361	UBC_3	POLG
0.0247779	0.0209828	0.022	0.01	1	0.115955	0.0289481	0.075	0.053	1	0.115955	0.0489419	UBC_3	PNMA1
0.0248291	0.0268554	0.027	0.013	1	0.763058	-0.00908995	0.143	0.15	1	0.763058	0.0490416	UBC_3	COMMD6
0.877782	0.00446837	0.02	0.019	1	0.0248328	0.0520041	0.162	0.115	1	0.877782	0.0490489	UBC_3	TSPAN7
0.594458	0.00665047	0.042	0.037	1	0.0248464	0.0475493	0.094	0.06	1	0.594458	0.0490755	UBC_3	PRSS23
0.269803	0.0151683	0.087	0.071	1	0.0248894	0.0502072	0.102	0.066	1	0.269803	0.0491594	UBC_3	SLC35F5
0.329696	0.0160528	0.042	0.033	1	0.0249276	0.0400115	0.06	0.034	1	0.329696	0.0492337	UBC_3	MTMR8
0.0249369	0.0264626	0.037	0.02	1	0.336505	0.00927984	0.019	0.012	1	0.336505	0.0492519	UBC_3	TTLL4
0.0249453	0.0180628	0.022	0.01	1	0.737822	-0.00731257	0.049	0.054	1	0.737822	0.0492683	UBC_3	C2orf42
0.2536	0.0115314	0.03	0.021	1	0.0249576	0.0483891	0.151	0.105	1	0.2536	0.0492924	UBC_3	VPS29
0.0250002	-0.0231876	0.002	0.017	1	0.32687	0.0183935	0.038	0.027	1	0.32687	0.0493754	UBC_3	ENC1
0.0592154	-0.0317192	0.022	0.042	1	0.025021	0.047531	0.091	0.057	1	0.0592154	0.049416	UBC_3	PARN
0.025045	0.0204866	0.027	0.013	1	0.0383596	0.024118	0.034	0.017	1	0.0383596	0.0494628	UBC_3	PSTK
0.0250468	0.0174938	0.022	0.01	1	0.906458	0.00127043	0.026	0.025	1	0.906458	0.0494662	UBC_3	BTD
0.0250468	0.0174938	0.022	0.01	1	0.201027	0.0147426	0.026	0.016	1	0.201027	0.0494662	UBC_3	APH1B
0.329646	-0.00773706	0.005	0.01	1	0.0250776	0.0198165	0.023	0.009	1	0.329646	0.0495263	UBC_3	ZSCAN29
0.783738	0.000731686	0.015	0.013	1	0.0250776	0.0198165	0.023	0.009	1	0.783738	0.0495263	UBC_3	ZNF740
0.834375	0.00129823	0.015	0.014	1	0.0250776	0.0198165	0.023	0.009	1	0.834375	0.0495263	UBC_3	ZNF808
0.0250897	0.0241497	0.037	0.02	1	0.360718	0.0245814	0.045	0.035	1	0.360718	0.0495499	UBC_3	PEX26
0.605109	0.00947221	0.126	0.117	1	0.0251799	0.0494601	0.121	0.081	1	0.605109	0.0497257	UBC_3	MAPK8IP3
0.0252127	0.0235865	0.037	0.02	1	0.540851	0.00927697	0.049	0.041	1	0.540851	0.0497896	UBC_3	LIX1L
0.246268	0.0111574	0.035	0.025	1	0.0252303	0.0323543	0.049	0.026	1	0.246268	0.0498241	UBC_3	ANKZF1
0.025264	0.0187857	0.027	0.013	1	0.376606	0.0114695	0.045	0.035	1	0.376606	0.0498898	UBC_3	MITD1
0.0252772	0.0296312	0.054	0.032	1	0.910586	0.000697146	0.023	0.022	1	0.910586	0.0499155	UBC_3	HNRNPL
0.0502603	0.012676	0.015	0.006	1	0.0253173	0.0319601	0.049	0.026	1	0.0502603	0.0499936	UBC_3	MLF1
0.770444	-0.00405557	0.01	0.012	1	0.0253186	0.0393072	0.072	0.042	1	0.770444	0.0499961	UBC_3	C11orf65
0.0253741	0.0187857	0.027	0.013	1	0.278143	0.0165488	0.045	0.033	1	0.278143	0.0501044	UBC_3	USP53
0.639013	-0.0105042	0.035	0.039	1	0.0254199	0.0389194	0.072	0.042	1	0.639013	0.0501936	UBC_3	WDR75
0.107761	-0.0291128	0.032	0.051	1	0.0254856	-0.0513547	0.019	0.049	1	0.107761	0.0503217	UBC_3	GLRA1
0.929947	-0.000858833	0.04	0.039	1	0.0255196	0.0502072	0.098	0.063	1	0.929947	0.050388	UBC_3	S100PBP
0.0802032	0.0213358	0.035	0.021	1	0.0255216	0.0377567	0.072	0.042	1	0.0802032	0.0503918	UBC_3	LEO1
0.334423	-0.00816314	0.007	0.013	1	0.0255341	-0.0272441	0	0.019	1	0.334423	0.0504162	UBC_3	TMA16
0.0255562	-0.0570869	0.087	0.126	1	0.391122	0.0147086	0.06	0.049	1	0.391122	0.0504593	UBC_3	VAV2
0.426372	0.011344	0.022	0.017	1	0.0255975	0.0219261	0.026	0.011	1	0.426372	0.0505397	UBC_3	LMNB2
0.0256209	0.0309269	0.067	0.042	1	0.0825078	-0.047848	0.057	0.087	1	0.0825078	0.0505854	UBC_3	WDSUB1
0.18674	0.0121858	0.032	0.022	1	0.0256561	0.0377129	0.068	0.04	1	0.18674	0.0506539	UBC_3	RBBP7
0.230127	0.0115314	0.03	0.02	1	0.0256683	0.0215261	0.026	0.011	1	0.230127	0.0506778	UBC_3	CEP152
0.0256831	-0.0288042	0.01	0.029	1	0.721923	0.00655935	0.102	0.095	1	0.721923	0.0507065	UBC_3	DUT
0.778209	0.00537947	0.015	0.013	1	0.0257102	0.0361091	0.064	0.037	1	0.778209	0.0507593	UBC_3	TMEM33
0.0257115	0.0439427	0.104	0.072	1	0.166362	0.0232109	0.06	0.042	1	0.166362	0.0507619	UBC_3	MFSD6
0.906432	-0.00474623	0.087	0.084	1	0.0257327	0.0429296	0.091	0.057	1	0.906432	0.0508032	UBC_3	PTTG1IP
0.382851	0.00852124	0.025	0.018	1	0.0257487	0.0498272	0.098	0.063	1	0.382851	0.0508344	UBC_3	BRI3
0.0258122	-0.0367285	0.015	0.036	1	0.637328	0.00593585	0.034	0.029	1	0.637328	0.0509582	UBC_3	EFCAB14
0.0258165	0.0535524	0.094	0.064	1	0.1919	0.0231975	0.091	0.069	1	0.1919	0.0509664	UBC_3	PRTG
0.289944	0.0250951	0.109	0.092	1	0.0258287	0.0373694	0.072	0.042	1	0.289944	0.0509902	UBC_3	ABLIM3
0.0259138	-0.0606827	0.052	0.084	1	0.605247	0.00959703	0.094	0.085	1	0.605247	0.051156	UBC_3	GMDS
0.116883	0.0216033	0.067	0.048	1	0.0259989	0.0426001	0.098	0.063	1	0.116883	0.0513219	UBC_3	FAM228B
0.0923566	0.0657917	0.319	0.283	1	0.0260205	0.101091	0.351	0.294	1	0.0923566	0.051364	UBC_3	RTN4
0.468523	0.0159087	0.134	0.121	1	0.0260882	0.0714519	0.192	0.143	1	0.468523	0.0514959	UBC_3	PRKDC
0.475262	0.0155091	0.106	0.095	1	0.0261263	0.0621933	0.275	0.213	1	0.475262	0.05157	UBC_3	DDX5
0.0261559	-0.175062	0.131	0.17	1	0.076727	-0.0785727	0.083	0.119	1	0.076727	0.0516277	UBC_3	NKAIN2
0.026198	0.0360922	0.079	0.052	1	0.320717	0.0230071	0.094	0.077	1	0.320717	0.0517097	UBC_3	ZNF135
0.0262157	0.0296312	0.057	0.034	1	0.64609	0.00726908	0.038	0.033	1	0.64609	0.0517442	UBC_3	RLIM
0.0262594	0.0307881	0.057	0.034	1	0.428955	0.0111916	0.038	0.029	1	0.428955	0.0518293	UBC_3	GANC
0.0262872	0.0449409	0.092	0.062	1	0.229242	0.0278105	0.109	0.087	1	0.229242	0.0518834	UBC_3	CNOT6L
0.0263078	0.0468113	0.151	0.112	1	0.170149	0.0448126	0.143	0.116	1	0.170149	0.0519236	UBC_3	APBB2
0.377313	-0.0142653	0.027	0.036	1	0.0263615	0.0257099	0.034	0.016	1	0.377313	0.052028	UBC_3	PPP1R12C
0.847537	-0.00197113	0.017	0.019	1	0.0263615	0.0257099	0.034	0.016	1	0.847537	0.052028	UBC_3	DHX38
0.336572	0.0108025	0.069	0.057	1	0.0264207	0.0509399	0.14	0.097	1	0.336572	0.0521433	UBC_3	TERF1
0.651641	-0.0138482	0.052	0.057	1	0.0264367	0.0513479	0.094	0.06	1	0.651641	0.0521745	UBC_3	SCN1A
0.291396	0.00764875	0.017	0.011	1	0.0264404	0.0253118	0.034	0.016	1	0.291396	0.0521816	UBC_3	JMJD6
0.899841	0.00189052	0.082	0.08	1	0.02646	0.0475493	0.098	0.063	1	0.899841	0.0522198	UBC_3	COMMD10
0.724817	-0.0115391	0.052	0.056	1	0.0265498	0.0432152	0.072	0.043	1	0.724817	0.0523947	UBC_3	SORT1
0.02661	-0.0501027	0.045	0.075	1	0.630269	0.00640812	0.045	0.039	1	0.630269	0.0525119	UBC_3	EPHA5
0.170576	-0.0629685	0.168	0.194	1	0.026612	0.0589953	0.272	0.21	1	0.170576	0.0525158	UBC_3	GATAD2B
0.0266272	0.0622689	0.527	0.457	1	0.152561	0.0295478	0.389	0.337	1	0.152561	0.0525455	UBC_3	PTK2
0.026636	-0.0284355	0.007	0.025	1	0.994494	-0.00326871	0.038	0.038	1	0.994494	0.0525625	UBC_3	AK5
0.0266857	-0.0273167	0.007	0.025	1	0.782589	-0.00324703	0.015	0.017	1	0.782589	0.0526593	UBC_3	CDK16
0.0268124	0.0229575	0.035	0.018	1	0.753095	-0.00522607	0.023	0.026	1	0.753095	0.0529059	UBC_3	LRP11
0.0268124	0.0229575	0.035	0.018	1	0.320549	-0.0108296	0.008	0.015	1	0.320549	0.0529059	UBC_3	WASH2P
0.610248	0.00842019	0.02	0.016	1	0.0268431	0.0413716	0.087	0.054	1	0.610248	0.0529657	UBC_3	PDAP1
0.434838	0.00892582	0.074	0.064	1	0.0268788	0.047211	0.117	0.078	1	0.434838	0.0530351	UBC_3	NELFA
0.808879	-0.000668087	0.032	0.03	1	0.0268802	0.0378434	0.079	0.048	1	0.808879	0.053038	UBC_3	CCDC18
0.882332	0.00367985	0.015	0.014	1	0.0269002	0.0420245	0.068	0.04	1	0.882332	0.0530769	UBC_3	PHAX
0.313413	0.0136287	0.057	0.045	1	0.0269604	0.0547286	0.106	0.07	1	0.313413	0.0531939	UBC_3	ZCCHC17
0.254034	0.0133089	0.297	0.264	1	0.0270038	0.0776576	0.268	0.211	1	0.254034	0.0532784	UBC_3	SORBS2
0.727013	-0.00422535	0.017	0.02	1	0.0270063	0.0278642	0.042	0.021	1	0.727013	0.0532833	UBC_3	CRISPLD1
0.409319	0.00826158	0.032	0.025	1	0.0270742	0.0406059	0.087	0.054	1	0.409319	0.0534154	UBC_3	TMEM175
0.315912	-0.0320207	0.074	0.089	1	0.027075	0.0776946	0.185	0.137	1	0.315912	0.0534169	UBC_3	SLTM
0.48451	-0.0191344	0.037	0.045	1	0.0271087	0.0412476	0.068	0.04	1	0.48451	0.0534825	UBC_3	DGKH
0.0271455	0.0400817	0.094	0.064	1	0.580637	0.0100667	0.091	0.081	1	0.580637	0.0535542	UBC_3	RANBP10
0.101069	0.0279554	0.126	0.099	1	0.0271535	0.0472704	0.14	0.097	1	0.101069	0.0535698	UBC_3	SLC4A8
0.476665	-0.00688939	0.01	0.014	1	0.0271788	0.0389194	0.072	0.043	1	0.476665	0.0536188	UBC_3	TRAPPC2
0.0272132	0.0698049	0.129	0.095	1	0.237242	0.0291902	0.204	0.173	1	0.237242	0.0536858	UBC_3	SPAG16
0.0272778	0.0276437	0.04	0.022	1	0.385859	0.0190631	0.06	0.049	1	0.385859	0.0538116	UBC_3	MPC1
0.308607	-0.0192978	0.035	0.046	1	0.0273271	0.046779	0.094	0.06	1	0.308607	0.0539075	UBC_3	GLYR1
0.0296664	0.0452913	0.156	0.117	1	0.0274374	0.0557299	0.132	0.091	1	0.0296664	0.054122	UBC_3	VPS54
0.413279	0.0095059	0.05	0.041	1	0.0274495	0.0409567	0.083	0.051	1	0.413279	0.0541456	UBC_3	ZNF718
0.794235	-0.00677533	0.032	0.035	1	0.0275648	0.0405725	0.083	0.051	1	0.794235	0.0543697	UBC_3	SMU1
0.152996	-0.0170453	0.01	0.02	1	0.027584	0.0352772	0.06	0.034	1	0.152996	0.0544071	UBC_3	SEC61A1
0.600413	0.00654728	0.045	0.039	1	0.0276067	0.0767507	0.268	0.211	1	0.600413	0.0544512	UBC_3	SRSF3
0.0276139	0.0648257	0.47	0.408	1	0.149177	0.0579644	0.43	0.386	1	0.149177	0.0544653	UBC_3	MED13L
0.362806	0.0087219	0.03	0.022	1	0.0276168	0.0373242	0.068	0.04	1	0.362806	0.0544709	UBC_3	METTL8
0.660363	-0.00501369	0.275	0.29	1	0.0276623	0.0810109	0.223	0.172	1	0.660363	0.0545593	UBC_3	FRY
0.372881	0.00573017	0.012	0.008	1	0.0276712	0.0414021	0.091	0.057	1	0.372881	0.0545767	UBC_3	DANCR
0.0757518	0.02692	0.109	0.082	1	0.0278072	0.0537916	0.162	0.116	1	0.0757518	0.0548412	UBC_3	CTTNBP2NL
0.0349699	-0.0241347	0.005	0.02	1	0.0279152	-0.120512	0.298	0.355	1	0.0349699	0.0550511	UBC_3	RPS4X
0.0279549	0.0257813	0.032	0.016	1	0.666471	0.0060944	0.038	0.033	1	0.666471	0.0551283	UBC_3	MRPL22
0.0280074	0.0230892	0.04	0.022	1	0.914239	0.00617606	0.045	0.044	1	0.914239	0.0552304	UBC_3	HAUS1
0.0415272	0.0452557	0.149	0.113	1	0.0280535	0.0526599	0.192	0.142	1	0.0415272	0.05532	UBC_3	EXOC1
0.0281239	-0.0323064	0.015	0.036	1	0.0313981	0.0396208	0.06	0.035	1	0.0313981	0.0554569	UBC_3	SDCBP2-AS1
0.639791	0.0118571	0.121	0.114	1	0.0282334	0.0455906	0.083	0.052	1	0.639791	0.0556697	UBC_3	ZNF780B
0.571996	0.00255526	0.131	0.12	1	0.0282627	0.0484904	0.211	0.157	1	0.571996	0.0557266	UBC_3	GBF1
0.0827822	0.0249248	0.109	0.082	1	0.0283613	0.0452749	0.098	0.063	1	0.0827822	0.0559182	UBC_3	KLHL4
0.113593	0.0197498	0.059	0.042	1	0.0284132	0.0543513	0.106	0.07	1	0.113593	0.0560191	UBC_3	FBXO3
0.551942	-0.00339733	0.21	0.195	1	0.0284474	0.0498893	0.298	0.233	1	0.551942	0.0560855	UBC_3	DENND2A
0.643783	0.00424617	0.017	0.014	1	0.0284635	0.0629151	0.143	0.101	1	0.643783	0.0561168	UBC_3	NAA38
0.0285287	0.0337596	0.072	0.046	1	0.077514	0.0372748	0.128	0.094	1	0.077514	0.0562436	UBC_3	SRP54
0.380877	-0.0111146	0.015	0.022	1	0.028562	0.0236242	0.03	0.013	1	0.380877	0.0563083	UBC_3	PTPRN
0.645316	0.00311376	0.017	0.014	1	0.028562	0.0236242	0.03	0.013	1	0.645316	0.0563083	UBC_3	PEX5
0.0285962	0.0380681	0.057	0.035	1	0.868386	-0.00424055	0.034	0.036	1	0.868386	0.0563746	UBC_3	TBC1D22B
0.503089	0.00537947	0.017	0.013	1	0.0286051	-0.0758803	0.121	0.173	1	0.503089	0.0563919	UBC_3	SRSF2
0.159668	0.0176407	0.045	0.031	1	0.0286231	0.0395832	0.057	0.032	1	0.159668	0.0564269	UBC_3	ZNF266
0.210078	-0.0117122	0.005	0.012	1	0.0286296	-0.034931	0.008	0.031	1	0.210078	0.0564395	UBC_3	APOL4
0.0286798	-0.0340662	0.025	0.049	1	0.688055	0.00694245	0.068	0.062	1	0.688055	0.0565371	UBC_3	ZNF710
0.028725	0.0583128	0.178	0.138	1	0.0781703	0.0441803	0.102	0.073	1	0.0781703	0.0566248	UBC_3	TRRAP
0.513966	0.00816788	0.146	0.133	1	0.028746	0.0530926	0.158	0.113	1	0.513966	0.0566657	UBC_3	CAPZB
0.703078	0.00377486	0.104	0.098	1	0.0287909	0.0513518	0.091	0.058	1	0.703078	0.0567528	UBC_3	FAM193B
0.614362	0.00492274	0.02	0.016	1	0.0287945	0.0389588	0.075	0.046	1	0.614362	0.0567598	UBC_3	ARFGAP2
0.223605	-0.0321374	0.077	0.096	1	0.0288141	-0.0452549	0.023	0.053	1	0.223605	0.056798	UBC_3	XYLT1
0.0288167	0.0366692	0.077	0.05	1	0.372024	0.0217882	0.087	0.072	1	0.372024	0.056803	UBC_3	PPCDC
0.0288212	0.057165	0.45	0.387	1	0.376067	0.0306906	0.396	0.37	1	0.376067	0.0568117	UBC_3	DOCK3
0.599767	-0.0304278	0.223	0.233	1	0.0288371	0.0559182	0.234	0.178	1	0.599767	0.0568425	UBC_3	SCARB2
0.0288396	0.0220521	0.017	0.007	1	0.4359	0.0134152	0.019	0.013	1	0.4359	0.0568474	UBC_3	HARS2
0.119271	-0.0265954	0.045	0.065	1	0.0288698	0.0475674	0.106	0.07	1	0.119271	0.0569061	UBC_3	MAPK4
0.705647	-0.00215503	0.022	0.025	1	0.0288703	0.0539236	0.125	0.085	1	0.705647	0.056907	UBC_3	WDR73
0.38652	0.00401633	0.025	0.018	1	0.0289104	-0.0444881	0.023	0.053	1	0.38652	0.0569849	UBC_3	USH2A
0.028915	0.038553	0.104	0.072	1	0.0504383	0.039152	0.094	0.063	1	0.0504383	0.0569939	UBC_3	ANP32A
0.0289204	-0.0306705	0.007	0.025	1	0.528539	-0.00998953	0.015	0.021	1	0.528539	0.0570045	UBC_3	CHSY3
0.596987	-0.0227975	0.213	0.224	1	0.0289289	0.0673075	0.275	0.218	1	0.596987	0.0570209	UBC_3	ITFG1
0.646083	0.00254788	0.017	0.014	1	0.0289793	0.0303132	0.045	0.024	1	0.646083	0.0571189	UBC_3	COG1
0.0290034	0.019502	0.032	0.016	1	0.211945	0.0225362	0.079	0.06	1	0.211945	0.0571657	UBC_3	PES1
0.10317	0.0302819	0.054	0.037	1	0.0290606	0.0434516	0.113	0.075	1	0.10317	0.0572767	UBC_3	UGDH-AS1
0.194916	-0.0251354	0.037	0.052	1	0.0290738	0.0299181	0.045	0.024	1	0.194916	0.0573023	UBC_3	MEF2D
0.0291094	-0.0261971	0.007	0.025	1	0.934792	-0.00326871	0.038	0.039	1	0.934792	0.0573714	UBC_3	C6orf89
0.15653	0.0214619	0.079	0.061	1	0.0291795	0.0527733	0.14	0.098	1	0.15653	0.0575076	UBC_3	DYNC1LI1
0.0291904	-0.0245159	0.007	0.025	1	0.235427	0.0210923	0.068	0.051	1	0.235427	0.0575286	UBC_3	FYTTD1
0.077567	0.0495542	0.29	0.247	1	0.0291934	0.0481724	0.226	0.17	1	0.077567	0.0575346	UBC_3	DENND1A
0.0292194	-0.0727746	0.087	0.124	1	0.0345971	-0.0805084	0.102	0.148	1	0.0345971	0.0575849	UBC_3	RCN1
0.0293032	-0.036659	0.022	0.046	1	0.079856	0.0306635	0.064	0.041	1	0.079856	0.0577476	UBC_3	WDR43
0.614932	-0.0230028	0.163	0.173	1	0.0293243	0.0727125	0.208	0.158	1	0.614932	0.0577887	UBC_3	RUNDC3B
0.0293854	0.0255168	0.047	0.027	1	0.401539	0.0139354	0.072	0.059	1	0.401539	0.0579073	UBC_3	PGRMC2
0.979063	-0.00113187	0.094	0.094	1	0.0294546	0.0548387	0.17	0.123	1	0.979063	0.0580416	UBC_3	PPP3CB
0.0294557	0.0144781	0.017	0.007	1	0.369414	0.0128975	0.042	0.031	1	0.369414	0.0580438	UBC_3	PDCL
0.134206	-0.0134125	0.005	0.014	1	0.0295157	0.0301695	0.034	0.016	1	0.134206	0.0581602	UBC_3	STX1A
0.0304874	0.060013	0.156	0.119	1	0.0295754	0.0487852	0.174	0.126	1	0.0304874	0.0582761	UBC_3	USP32
0.0295803	-0.149373	0.183	0.225	1	0.203612	-0.0820798	0.155	0.183	1	0.203612	0.0582856	UBC_3	LRRC4C
0.348232	0.00902064	0.079	0.066	1	0.0296136	0.0520458	0.132	0.091	1	0.348232	0.0583501	UBC_3	PRKCI
0.144056	0.0122907	0.02	0.011	1	0.0296513	0.0268204	0.026	0.011	1	0.144056	0.0584235	UBC_3	NOX4
0.0296766	0.041633	0.087	0.059	1	0.0435526	0.0394207	0.083	0.054	1	0.0435526	0.0584724	UBC_3	FRA10AC1
0.234645	0.0165464	0.094	0.076	1	0.0296794	0.0513286	0.117	0.079	1	0.234645	0.0584779	UBC_3	FBXL5
0.791151	0.00626703	0.022	0.02	1	0.0297505	0.0352772	0.06	0.034	1	0.791151	0.058616	UBC_3	COQ4
0.118976	0.0162028	0.035	0.022	1	0.0298093	0.0328726	0.057	0.032	1	0.118976	0.0587299	UBC_3	PPARD
0.193529	0.022567	0.057	0.043	1	0.0298344	0.0588857	0.102	0.067	1	0.193529	0.0587787	UBC_3	TRMT13
0.17829	0.0291282	0.079	0.062	1	0.0298584	0.0348864	0.06	0.034	1	0.17829	0.0588252	UBC_3	GAS6
0.105698	0.0453725	0.166	0.136	1	0.0298803	0.0643283	0.147	0.105	1	0.105698	0.0588678	UBC_3	PPP2R5C
0.0417999	0.0140845	0.022	0.01	1	0.0298872	0.0286562	0.042	0.021	1	0.0417999	0.0588811	UBC_3	MORC4
0.932779	-0.00121618	0.01	0.01	1	0.0298872	0.0286562	0.042	0.021	1	0.932779	0.0588811	UBC_3	MKRN2
0.130482	0.0226607	0.042	0.028	1	0.0298962	0.0310349	0.038	0.019	1	0.130482	0.0588986	UBC_3	KLF8
0.0298963	0.021125	0.03	0.015	1	0.054437	0.0216301	0.03	0.015	1	0.054437	0.0588988	UBC_3	ZNF282
0.983535	-0.00134735	0.03	0.03	1	0.0299146	0.0324811	0.057	0.032	1	0.983535	0.0589343	UBC_3	SNX24
0.0299257	0.0425511	0.136	0.1	1	0.0789598	0.0434516	0.109	0.079	1	0.0789598	0.0589559	UBC_3	GDI1
0.0299821	-0.0171343	0	0.012	1	0.889159	-0.00481913	0.045	0.047	1	0.889159	0.0590653	UBC_3	SCAMP3
0.0300223	-0.0554546	0.074	0.11	1	0.0997147	-0.0607079	0.068	0.098	1	0.0997147	0.0591433	UBC_3	ATP2B4
0.0300346	-0.0414782	0.03	0.055	1	0.037539	0.0337146	0.06	0.035	1	0.037539	0.0591671	UBC_3	PPM1A
0.0731188	-0.0370004	0.02	0.037	1	0.0300431	-0.045597	0.019	0.048	1	0.0731188	0.0591836	UBC_3	KCNH5
0.963072	-3.47786e-05	0.022	0.022	1	0.0300458	0.0420815	0.075	0.046	1	0.963072	0.0591888	UBC_3	LBH
0.0300654	0.0552955	0.196	0.153	1	0.225461	0.0286794	0.151	0.125	1	0.225461	0.0592268	UBC_3	TRPC4AP
0.802321	-0.00222484	0.012	0.014	1	0.030075	0.0278642	0.042	0.021	1	0.802321	0.0592454	UBC_3	PRKACA
0.219898	0.0127712	0.205	0.177	1	0.0300869	0.0807956	0.306	0.245	1	0.219898	0.0592687	UBC_3	TSC22D1
0.0513591	0.0302342	0.057	0.037	1	0.0301151	0.0442007	0.113	0.076	1	0.0513591	0.0593233	UBC_3	ZFP30
0.0301574	0.019993	0.03	0.015	1	0.872041	0.00179268	0.064	0.067	1	0.872041	0.0594053	UBC_3	TECR
0.0301574	0.019993	0.03	0.015	1	0.946289	-0.000124443	0.03	0.029	1	0.946289	0.0594053	UBC_3	ZNF121
0.0301574	0.019993	0.03	0.015	1	0.136131	-0.027127	0.023	0.041	1	0.136131	0.0594053	UBC_3	KLHDC1
0.258935	0.00888542	0.02	0.013	1	0.0301692	0.0274683	0.042	0.021	1	0.258935	0.0594282	UBC_3	TAF4B
0.435547	-0.0152169	0.03	0.037	1	0.0302367	0.0438476	0.117	0.079	1	0.435547	0.0595591	UBC_3	ATAD5
0.0302576	0.0478636	0.173	0.133	1	0.0451095	0.0431013	0.117	0.081	1	0.0451095	0.0595997	UBC_3	ZZEF1
0.887387	-0.000966602	0.015	0.014	1	0.0302931	0.0333242	0.06	0.034	1	0.887387	0.0596685	UBC_3	ERI2
0.154754	-0.0197393	0.02	0.033	1	0.0303022	0.0269891	0.038	0.019	1	0.154754	0.0596862	UBC_3	URB1
0.0303459	0.0289746	0.05	0.029	1	0.118743	0.0256252	0.064	0.043	1	0.118743	0.059771	UBC_3	SDHA
0.17247	0.0262834	0.099	0.079	1	0.0304022	0.0534749	0.151	0.107	1	0.17247	0.0598801	UBC_3	UQCRC2
0.538052	-0.00589297	0.007	0.011	1	0.0304178	0.063514	0.155	0.111	1	0.538052	0.0599103	UBC_3	RAN
0.030446	0.0366183	0.158	0.119	1	0.68788	0.0222832	0.14	0.132	1	0.68788	0.059965	UBC_3	LRCH3
0.206597	0.0102142	0.025	0.016	1	0.0304647	0.031566	0.049	0.026	1	0.206597	0.0600014	UBC_3	CS
0.030538	-0.0368651	0.02	0.042	1	0.821878	0.00580123	0.064	0.061	1	0.821878	0.0601435	UBC_3	RAI14
0.030544	-0.0308384	0.012	0.032	1	0.454466	-0.0150388	0.057	0.069	1	0.454466	0.0601551	UBC_3	SH3KBP1
0.479805	-0.00392379	0.01	0.014	1	0.0305661	0.0311719	0.049	0.026	1	0.479805	0.0601979	UBC_3	CHMP4B
0.8633	0.00356662	0.037	0.035	1	0.0305945	0.0482951	0.087	0.055	1	0.8633	0.0602529	UBC_3	TSGA10
0.0307841	0.0384142	0.089	0.061	1	0.0772564	0.0307321	0.068	0.044	1	0.0772564	0.0606206	UBC_3	ZNF782
0.16753	-0.0287564	0.04	0.056	1	0.0308306	0.0417838	0.091	0.058	1	0.16753	0.0607106	UBC_3	CUL4A
0.127595	0.0233513	0.111	0.087	1	0.0308508	0.0520519	0.128	0.089	1	0.127595	0.0607498	UBC_3	ZBTB46
0.0309379	0.0228246	0.027	0.013	1	0.667581	-0.00777224	0.026	0.031	1	0.667581	0.0609187	UBC_3	DUS2
0.277992	0.00955646	0.072	0.058	1	0.0309549	0.0305944	0.06	0.034	1	0.277992	0.0609516	UBC_3	GABRB2
0.0310933	0.046124	0.116	0.084	1	0.163162	0.027301	0.125	0.097	1	0.163162	0.0612199	UBC_3	NRF1
0.031196	0.0199194	0.027	0.013	1	0.939528	-0.00148769	0.026	0.027	1	0.939528	0.0614189	UBC_3	BOD1
0.204178	0.0149434	0.047	0.034	1	0.0312261	0.0434056	0.106	0.07	1	0.204178	0.0614772	UBC_3	RNF170
0.0312984	0.0391126	0.104	0.073	1	0.0483721	0.0368294	0.091	0.06	1	0.0483721	0.0616172	UBC_3	EXT2
0.0313078	-0.0262039	0.012	0.032	1	0.353151	0.0161309	0.057	0.044	1	0.353151	0.0616354	UBC_3	GRSF1
0.0313266	0.0193524	0.027	0.013	1	0.815157	-0.00364892	0.023	0.025	1	0.815157	0.0616719	UBC_3	TAPBP
0.0313266	0.0193524	0.027	0.013	1	0.103542	0.0262305	0.057	0.037	1	0.103542	0.0616719	UBC_3	CCZ1
0.964242	-0.00271476	0.025	0.025	1	0.0313377	-0.0421313	0.019	0.047	1	0.964242	0.0616933	UBC_3	DOCK1
0.8765	-0.00178451	0.01	0.011	1	0.0313618	0.034722	0.045	0.024	1	0.8765	0.0617401	UBC_3	UFL1-AS1
0.86102	-0.00465582	0.02	0.021	1	0.0313756	-0.136147	0.4	0.453	1	0.86102	0.0617668	UBC_3	RPL13
0.505367	0.00693478	0.027	0.022	1	0.0314018	0.0380159	0.057	0.032	1	0.505367	0.0618176	UBC_3	MKKS
0.0314969	-0.0311693	0.02	0.042	1	0.473851	0.0110079	0.162	0.145	1	0.473851	0.0620018	UBC_3	KLHL28
0.0315884	0.0162737	0.02	0.008	1	0.0706832	0.0248823	0.049	0.029	1	0.0706832	0.0621789	UBC_3	SNED1
0.0316247	-0.0523951	0.059	0.092	1	0.0791472	0.0389654	0.109	0.079	1	0.0791472	0.0622492	UBC_3	TRAK2
0.540128	-0.015857	0.054	0.062	1	0.0317415	0.0663065	0.132	0.093	1	0.540128	0.0624756	UBC_3	MTX2
0.0317503	-0.0250765	0.007	0.024	1	0.337082	-0.0143356	0.015	0.024	1	0.337082	0.0624926	UBC_3	FLRT2
0.0317954	0.0332514	0.069	0.045	1	0.0359634	0.036595	0.072	0.044	1	0.0359634	0.0625798	UBC_3	ZNF589
0.0323189	-0.13989	0.389	0.301	1	0.0318801	0.0670198	0.355	0.281	1	0.0323189	0.0627439	UBC_3	SEMA3A
0.690806	0.0071178	0.064	0.059	1	0.0318821	0.0365471	0.068	0.04	1	0.690806	0.0627477	UBC_3	TMEM72-AS1
0.154524	-0.0367233	0.054	0.074	1	0.0318916	0.0410521	0.094	0.061	1	0.154524	0.0627662	UBC_3	CPLX2
0.120754	-0.0180711	0.017	0.031	1	0.0318944	0.045241	0.091	0.058	1	0.120754	0.0627715	UBC_3	YTHDF2
0.0319571	-0.0235724	0.005	0.02	1	0.27232	0.0136814	0.03	0.02	1	0.27232	0.0628929	UBC_3	TCF7L1
0.0320139	0.0270818	0.04	0.022	1	0.133485	0.0292222	0.109	0.082	1	0.133485	0.0630029	UBC_3	GGH
0.5888	0.00535767	0.03	0.025	1	0.0320143	0.0361091	0.064	0.038	1	0.5888	0.0630036	UBC_3	TFRC
0.329202	0.0094524	0.017	0.012	1	0.0320429	0.0352772	0.06	0.035	1	0.329202	0.0630591	UBC_3	PRNP
0.0320507	0.0223934	0.035	0.018	1	0.939092	-0.000859777	0.015	0.016	1	0.939092	0.0630742	UBC_3	PRDM15
0.384155	-0.0384495	0.074	0.087	1	0.032097	-0.117315	0.128	0.177	1	0.384155	0.0631637	UBC_3	OTX2-AS1
0.308514	-0.0231556	0.079	0.095	1	0.0320993	0.0414021	0.087	0.055	1	0.308514	0.0631683	UBC_3	EPB41L3
0.192015	-0.0134125	0.005	0.012	1	0.032119	0.0647815	0.351	0.284	1	0.192015	0.0632063	UBC_3	RPL18
0.229695	0.0112496	0.022	0.014	1	0.0321257	0.0332643	0.057	0.032	1	0.229695	0.0632193	UBC_3	MOB3A
0.754209	0.00334126	0.022	0.02	1	0.0321257	0.0332643	0.057	0.032	1	0.754209	0.0632193	UBC_3	ZNF300P1
0.0440525	0.037875	0.087	0.06	1	0.0321567	0.0688809	0.2	0.151	1	0.0440525	0.0632793	UBC_3	PODXL2
0.862028	0.00103238	0.045	0.043	1	0.0321575	0.0348864	0.06	0.035	1	0.862028	0.0632809	UBC_3	ANO8
0.887208	-0.000647632	0.01	0.009	1	0.0321781	0.0291282	0.045	0.024	1	0.887208	0.0633207	UBC_3	IGSF8
0.857445	-0.00511228	0.032	0.034	1	0.0322832	0.044537	0.106	0.07	1	0.857445	0.0635242	UBC_3	APMAP
0.643598	-0.00690038	0.02	0.023	1	0.0323435	-0.0710823	0.177	0.237	1	0.643598	0.0636408	UBC_3	MDK
0.0536059	-0.0407406	0.042	0.067	1	0.0323625	0.0464502	0.109	0.073	1	0.0536059	0.0636776	UBC_3	FOXN2
0.834375	0.00129823	0.015	0.014	1	0.032377	0.0281012	0.03	0.014	1	0.834375	0.0637057	UBC_3	COL4A1
0.0323778	0.0452318	0.149	0.112	1	0.122421	0.0450203	0.117	0.089	1	0.122421	0.0637073	UBC_3	LYST
0.0323791	0.018709	0.022	0.01	1	0.789717	-0.0038447	0.019	0.021	1	0.789717	0.0637097	UBC_3	RGS3
0.623936	0.00413427	0.015	0.012	1	0.0323839	0.0283388	0.045	0.024	1	0.623936	0.0637191	UBC_3	SFXN4
0.570139	-0.0123464	0.022	0.027	1	0.0323839	0.0279442	0.045	0.024	1	0.570139	0.0637191	UBC_3	ARHGAP42
0.0323984	0.0333317	0.077	0.051	1	0.213904	0.0342287	0.113	0.091	1	0.213904	0.0637471	UBC_3	BCL2L13
0.0324613	0.016925	0.022	0.01	1	0.720687	-0.001094	0.023	0.026	1	0.720687	0.0638689	UBC_3	MCEE
0.730703	0.0102303	0.035	0.031	1	0.0325112	0.0417838	0.091	0.058	1	0.730703	0.0639654	UBC_3	SQSTM1
0.274257	0.0202093	0.106	0.089	1	0.0325155	0.04717	0.098	0.064	1	0.274257	0.0639738	UBC_3	NUP214
0.340786	-0.0288549	0.087	0.102	1	0.0325475	0.0545801	0.147	0.105	1	0.340786	0.0640356	UBC_3	PAPSS1
0.283425	0.0110594	0.015	0.009	1	0.0325951	0.0330819	0.042	0.021	1	0.283425	0.0641278	UBC_3	RABGGTB
0.328046	0.010587	0.017	0.012	1	0.0326191	0.0333242	0.06	0.035	1	0.328046	0.0641743	UBC_3	PDIA4
0.0327177	0.022567	0.062	0.039	1	0.111062	0.0263152	0.06	0.04	1	0.111062	0.0643649	UBC_3	NHSL2
0.438557	0.0118932	0.052	0.043	1	0.0327184	0.0385725	0.075	0.046	1	0.438557	0.0643663	UBC_3	LONRF2
0.032743	-0.0734168	0.109	0.148	1	0.372767	-0.0281902	0.06	0.075	1	0.372767	0.0644138	UBC_3	NTRK2
0.0828728	0.0134276	0.02	0.01	1	0.0328341	0.0232251	0.03	0.014	1	0.0828728	0.0645901	UBC_3	MIMT1
0.205178	-0.0165609	0.017	0.028	1	0.0328341	0.0232251	0.03	0.014	1	0.205178	0.0645901	UBC_3	PROSER1
0.719484	0.00213367	0.045	0.041	1	0.0328341	0.0232251	0.03	0.014	1	0.719484	0.0645901	UBC_3	SBF1
0.713278	0.00288406	0.012	0.01	1	0.0329244	0.0228262	0.03	0.014	1	0.713278	0.0647647	UBC_3	TFAP4
0.0329901	-0.0165665	0	0.011	1	0.0644171	0.0247004	0.042	0.023	1	0.0644171	0.0648919	UBC_3	ZBTB7A
0.0329901	-0.0165665	0	0.011	1	0.979349	-0.000647286	0.011	0.011	1	0.979349	0.0648919	UBC_3	NIT2
0.0329901	-0.0165665	0	0.011	1	0.15385	0.0146133	0.023	0.012	1	0.15385	0.0648919	UBC_3	TP73-AS1
0.0329901	-0.0165665	0	0.011	1	0.0538167	0.0195276	0.026	0.012	1	0.0538167	0.0648919	UBC_3	ZNF34
0.0329906	-0.017702	0	0.011	1	0.758074	-0.0040419	0.015	0.018	1	0.758074	0.0648929	UBC_3	SUCLG2
0.804521	-0.00488017	0.045	0.047	1	0.0330561	0.044261	0.125	0.086	1	0.804521	0.0650195	UBC_3	NUP88
0.463358	0.00864409	0.223	0.205	1	0.0331339	0.063722	0.325	0.262	1	0.463358	0.0651699	UBC_3	RNF24
0.0331517	0.0283649	0.047	0.027	1	0.107917	-0.0310985	0.026	0.048	1	0.107917	0.0652044	UBC_3	PRIM1
0.366375	0.00823863	0.087	0.073	1	0.0331883	0.0282601	0.042	0.021	1	0.366375	0.0652751	UBC_3	DAB2IP
0.0332077	0.0457738	0.384	0.322	1	0.0778381	0.0424168	0.434	0.367	1	0.0778381	0.0653127	UBC_3	PITPNC1
0.767628	-0.00353222	0.017	0.02	1	0.0332903	0.0278642	0.042	0.021	1	0.767628	0.0654723	UBC_3	SLC35G1
0.356598	0.0229183	0.116	0.102	1	0.0333109	0.042709	0.155	0.11	1	0.356598	0.0655121	UBC_3	PCDH11X
0.0333148	0.0290764	0.057	0.035	1	0.0359634	0.036595	0.072	0.044	1	0.0359634	0.0655196	UBC_3	ATG13
0.428	-0.0163984	0.037	0.046	1	0.0333529	-0.0416898	0.015	0.041	1	0.428	0.0655934	UBC_3	JAZF1
0.923278	0.00277804	0.02	0.019	1	0.0333669	0.0311719	0.049	0.027	1	0.923278	0.0656204	UBC_3	IFRD1
0.123104	-0.0394742	0.084	0.11	1	0.0333799	0.0568369	0.128	0.089	1	0.123104	0.0656456	UBC_3	GALNT7
0.902017	-0.00249559	0.062	0.06	1	0.0333884	0.0417547	0.087	0.055	1	0.902017	0.0656619	UBC_3	TBC1D9B
0.033494	0.0393636	0.074	0.049	1	0.0722948	0.0398763	0.087	0.059	1	0.0722948	0.0658662	UBC_3	PSMD14
0.0334994	0.0279675	0.057	0.035	1	0.0698355	0.0294261	0.06	0.038	1	0.0698355	0.0658766	UBC_3	CCDC77
0.49752	0.00805264	0.054	0.047	1	0.033506	0.0556398	0.151	0.108	1	0.49752	0.0658894	UBC_3	NUCB2
0.0454912	0.054481	0.136	0.103	1	0.0335289	0.0437607	0.098	0.064	1	0.0454912	0.0659336	UBC_3	HACE1
0.0820981	0.0225277	0.037	0.023	1	0.0335854	0.0303842	0.049	0.027	1	0.0820981	0.0660428	UBC_3	TMEM185A
0.627816	-0.00618596	0.012	0.016	1	0.0336093	0.0498285	0.098	0.064	1	0.627816	0.0660891	UBC_3	SCOC
0.327999	-0.0597885	0.337	0.354	1	0.033624	0.0663678	0.321	0.257	1	0.327999	0.0661174	UBC_3	ZNF608
0.217213	0.0199155	0.082	0.065	1	0.0337732	0.047594	0.117	0.08	1	0.217213	0.0664058	UBC_3	FNIP2
0.587935	-0.00688939	0.01	0.013	1	0.0337799	0.036595	0.072	0.043	1	0.587935	0.0664188	UBC_3	IDI1
0.0413518	0.0514009	0.109	0.079	1	0.0338035	0.0554657	0.109	0.074	1	0.0413518	0.0664644	UBC_3	CRTC1
0.705065	0.00334396	0.035	0.031	1	0.0338534	0.0479287	0.098	0.064	1	0.705065	0.0665607	UBC_3	TMED4
0.171987	0.0204987	0.045	0.031	1	0.0338635	0.038998	0.079	0.049	1	0.171987	0.0665804	UBC_3	CC2D1A
0.0339175	-0.0427802	0.027	0.051	1	0.560762	0.00475798	0.034	0.028	1	0.560762	0.0666847	UBC_3	SYNDIG1
0.0496031	0.017006	0.025	0.012	1	0.0339287	0.0265921	0.038	0.019	1	0.0496031	0.0667063	UBC_3	KLHL36
0.187709	-0.0149523	0.007	0.016	1	0.0339287	0.0265921	0.038	0.019	1	0.187709	0.0667063	UBC_3	RNF19B
0.0541009	0.0285206	0.134	0.101	1	0.0339797	0.0541633	0.158	0.115	1	0.0541009	0.0668048	UBC_3	FBXW11
0.0340189	0.0706142	0.512	0.454	1	0.0369163	0.0763211	0.558	0.491	1	0.0369163	0.0668806	UBC_3	GPM6A
0.191243	-0.0388465	0.045	0.061	1	0.0340277	-0.0611493	0.049	0.086	1	0.191243	0.0668974	UBC_3	ALK
0.705898	0.00209891	0.02	0.017	1	0.0340312	0.0245158	0.034	0.016	1	0.705898	0.0669042	UBC_3	ZBTB5
0.727013	-0.00422535	0.017	0.02	1	0.0340312	0.0245158	0.034	0.016	1	0.727013	0.0669042	UBC_3	MAN2C1
0.587483	-0.00688939	0.01	0.013	1	0.0340682	0.0365471	0.068	0.041	1	0.587483	0.0669757	UBC_3	THUMPD1
0.034113	0.0232843	0.047	0.027	1	0.203561	0.0241907	0.049	0.034	1	0.203561	0.0670623	UBC_3	IFT74
0.363158	-0.014885	0.017	0.025	1	0.0341366	-0.0510965	0.042	0.077	1	0.363158	0.0671079	UBC_3	SDK2
0.240293	0.0155091	0.109	0.09	1	0.0341372	0.0537916	0.162	0.118	1	0.240293	0.067109	UBC_3	HOMER1
0.733999	0.00633943	0.037	0.034	1	0.0341551	0.0368416	0.057	0.032	1	0.733999	0.0671436	UBC_3	AGL
0.0407803	-0.0432614	0.074	0.108	1	0.0341672	0.0491016	0.132	0.092	1	0.0407803	0.067167	UBC_3	NETO2
0.508899	-0.00719278	0.032	0.039	1	0.0341967	0.0324179	0.053	0.029	1	0.508899	0.0672239	UBC_3	AP1AR
0.553702	-0.0098156	0.114	0.102	1	0.0342037	-0.10291	0.453	0.504	1	0.553702	0.0672376	UBC_3	ACTG1
0.0362452	0.0608861	0.215	0.172	1	0.0342574	0.05378	0.162	0.118	1	0.0362452	0.0673412	UBC_3	HMBOX1
0.524509	-0.0112008	0.032	0.039	1	0.034294	0.0463186	0.068	0.041	1	0.524509	0.0674119	UBC_3	BRCC3
0.304907	-0.0231283	0.072	0.087	1	0.0343542	0.0509211	0.166	0.121	1	0.304907	0.0675282	UBC_3	BTBD7
0.549645	-0.00518977	0.01	0.014	1	0.0344051	0.0414021	0.091	0.058	1	0.549645	0.0676264	UBC_3	FAM229B
0.0344646	0.0470693	0.082	0.055	1	0.182548	-0.038674	0.042	0.061	1	0.182548	0.0677414	UBC_3	TMEM232
0.0344665	0.0206308	0.032	0.017	1	0.455636	0.0117642	0.064	0.053	1	0.455636	0.067745	UBC_3	CWC15
0.0345414	0.0360246	0.064	0.041	1	0.929642	0.000481859	0.026	0.026	1	0.929642	0.0678897	UBC_3	MGMT
0.681871	-0.00912014	0.037	0.041	1	0.0345434	0.050586	0.098	0.064	1	0.681871	0.0678935	UBC_3	RSU1
0.26004	-0.0151993	0.012	0.021	1	0.0345629	0.0353299	0.064	0.038	1	0.26004	0.0679312	UBC_3	RND3
0.7027	0.00215045	0.057	0.052	1	0.0345728	0.0336561	0.057	0.032	1	0.7027	0.0679502	UBC_3	MTMR1
0.034599	0.0264626	0.037	0.02	1	0.204824	0.0271113	0.075	0.057	1	0.204824	0.0680009	UBC_3	RABL3
0.0585436	0.0346803	0.092	0.066	1	0.0346265	0.0389588	0.075	0.047	1	0.0585436	0.0680541	UBC_3	CFLAR
0.0809154	0.017084	0.045	0.028	1	0.0346799	0.0505772	0.117	0.08	1	0.0809154	0.0681571	UBC_3	CHRM5
0.221513	0.0201755	0.069	0.054	1	0.0347494	0.0420531	0.072	0.044	1	0.221513	0.0682913	UBC_3	PFKFB3
0.0347612	0.0617144	0.228	0.184	1	0.223497	0.0306733	0.177	0.149	1	0.223497	0.068314	UBC_3	MAPRE2
0.0702281	0.0279675	0.054	0.036	1	0.0348309	0.0341051	0.06	0.035	1	0.0702281	0.0684487	UBC_3	PRKAB2
0.234401	0.016925	0.054	0.041	1	0.03493	0.0324811	0.057	0.032	1	0.234401	0.0686398	UBC_3	SMARCAL1
0.034946	0.0237149	0.042	0.024	1	0.7517	-0.00674607	0.045	0.05	1	0.7517	0.0686708	UBC_3	RHOT2
0.0349934	-0.022447	0.005	0.02	1	0.0570139	-0.0645313	0.087	0.126	1	0.0570139	0.0687622	UBC_3	SLC16A1-AS1
0.109847	0.025006	0.072	0.052	1	0.0350726	0.0394207	0.083	0.052	1	0.109847	0.0689152	UBC_3	MED24
0.579054	-0.00858152	0.02	0.024	1	0.0351207	0.0544411	0.181	0.134	1	0.579054	0.0690079	UBC_3	SUB1
0.0470915	0.0176528	0.027	0.014	1	0.035146	0.0211262	0.026	0.011	1	0.0470915	0.0690568	UBC_3	D2HGDH
0.355843	-0.0102826	0.01	0.016	1	0.035146	0.0211262	0.026	0.011	1	0.355843	0.0690568	UBC_3	STX16-NPEPL1
0.545559	0.0122771	0.03	0.025	1	0.035154	-0.0441511	0.026	0.057	1	0.545559	0.0690722	UBC_3	GFM1
0.408271	0.00957693	0.037	0.029	1	0.0351644	0.0374142	0.075	0.047	1	0.408271	0.0690922	UBC_3	WDR45B
0.222219	-0.0109958	0.007	0.015	1	0.0352371	0.0207264	0.026	0.011	1	0.222219	0.0692326	UBC_3	KCNK3
0.251761	-0.00944203	0.005	0.011	1	0.0352371	0.0207264	0.026	0.011	1	0.251761	0.0692326	UBC_3	DNTTIP2
0.486303	0.00548817	0.02	0.015	1	0.0352999	0.0291282	0.045	0.024	1	0.486303	0.0693538	UBC_3	CCDC28A
0.0353254	0.045368	0.067	0.043	1	0.113909	0.0335015	0.068	0.047	1	0.113909	0.0694029	UBC_3	HACL1
0.450538	0.021381	0.124	0.111	1	0.0353485	0.0562863	0.162	0.118	1	0.450538	0.0694475	UBC_3	EPS15L1
0.964274	-0.00274097	0.054	0.054	1	0.0353654	0.0472607	0.132	0.092	1	0.964274	0.0694801	UBC_3	CYB5D2
0.0354766	0.0342925	0.104	0.073	1	0.10448	0.0363561	0.136	0.103	1	0.10448	0.0696946	UBC_3	PPIG
0.309999	0.0126568	0.027	0.02	1	0.03551	0.0486395	0.057	0.033	1	0.309999	0.0697591	UBC_3	FBXO33
0.392536	-0.00759593	0.007	0.012	1	0.0355425	0.0475493	0.098	0.065	1	0.392536	0.0698217	UBC_3	TSN
0.404596	0.0066197	0.02	0.014	1	0.0356707	0.0402231	0.087	0.056	1	0.404596	0.070069	UBC_3	CRIP2
0.467186	-0.00914146	0.02	0.026	1	0.0357342	0.0355645	0.049	0.027	1	0.467186	0.0701915	UBC_3	ZNF846
0.473267	0.00866057	0.04	0.033	1	0.0357818	0.037503	0.083	0.052	1	0.473267	0.0702833	UBC_3	CASP3
0.552853	0.00513178	0.163	0.151	1	0.0358273	0.0432444	0.196	0.146	1	0.552853	0.070371	UBC_3	PHLPP1
0.0996188	0.0242781	0.064	0.045	1	0.0358315	0.040083	0.068	0.041	1	0.0996188	0.0703792	UBC_3	CSAD
0.181804	0.0135738	0.04	0.027	1	0.0358494	0.0351708	0.049	0.027	1	0.181804	0.0704135	UBC_3	NUP85
0.324341	0.0105027	0.032	0.024	1	0.035877	0.0494651	0.125	0.086	1	0.324341	0.0704668	UBC_3	STRADB
0.0359512	0.0352634	0.057	0.035	1	0.166439	0.0212532	0.045	0.03	1	0.166439	0.0706098	UBC_3	PCGF2
0.035965	-0.072759	0.149	0.191	1	0.155691	0.0367107	0.166	0.135	1	0.155691	0.0706365	UBC_3	SHANK2
0.0360099	0.0317187	0.045	0.026	1	0.171271	0.0298575	0.079	0.059	1	0.171271	0.070723	UBC_3	TTC33
0.290697	0.00892582	0.074	0.06	1	0.0360512	0.0439904	0.068	0.041	1	0.290697	0.0708028	UBC_3	RHBDD1
0.0361063	0.0132473	0.015	0.006	1	0.439885	0.00808176	0.019	0.013	1	0.439885	0.070909	UBC_3	TRAF7
0.371086	0.0104904	0.015	0.01	1	0.0361837	0.0190148	0.023	0.009	1	0.371086	0.0710582	UBC_3	PGM2
0.615167	0.00435754	0.02	0.016	1	0.0361837	0.0190148	0.023	0.009	1	0.615167	0.0710582	UBC_3	UPF1
0.875935	-0.00235261	0.01	0.011	1	0.0361837	0.0190148	0.023	0.009	1	0.875935	0.0710582	UBC_3	ZNF184
0.0361904	-0.0767157	0.077	0.11	1	0.208505	-0.0293719	0.034	0.051	1	0.208505	0.0710711	UBC_3	GRIA1
0.163784	-0.021447	0.022	0.036	1	0.0362033	-0.0413026	0.015	0.041	1	0.163784	0.0710959	UBC_3	EDA
0.364203	0.0275555	0.186	0.167	1	0.0363294	0.0678724	0.234	0.183	1	0.364203	0.0713389	UBC_3	PDS5A
0.0363386	-0.0951557	0.203	0.246	1	0.610942	-0.0215223	0.26	0.238	1	0.610942	0.0713567	UBC_3	AFAP1
0.0363667	0.0205589	0.03	0.015	1	0.51403	0.00799077	0.026	0.02	1	0.51403	0.0714108	UBC_3	ZNF224
0.0364667	-0.0912746	0.121	0.161	1	0.393682	-0.0498867	0.177	0.196	1	0.393682	0.0716036	UBC_3	SLC24A3
0.879312	-0.00147093	0.027	0.026	1	0.036469	0.030778	0.049	0.027	1	0.879312	0.0716079	UBC_3	CRKL
0.108668	0.0252987	0.082	0.061	1	0.0365219	0.0426775	0.109	0.074	1	0.108668	0.07171	UBC_3	TAF1B
0.188166	-0.0126928	0.007	0.016	1	0.0365321	0.0531996	0.113	0.077	1	0.188166	0.0717295	UBC_3	ORMDL1
0.617003	-0.00760007	0.017	0.021	1	0.0366196	0.0360089	0.053	0.03	1	0.617003	0.0718982	UBC_3	DBT
0.607203	0.00508616	0.062	0.055	1	0.0366941	0.041522	0.106	0.071	1	0.607203	0.0720417	UBC_3	ZDHHC15
0.0422883	0.0251392	0.054	0.034	1	0.0367479	0.0278642	0.042	0.022	1	0.0422883	0.0721454	UBC_3	ZNF14
0.794937	-0.000450978	0.052	0.055	1	0.0367897	0.038059	0.06	0.035	1	0.794937	0.0722259	UBC_3	CNTFR
0.0369273	0.0468283	0.158	0.121	1	0.298691	0.0257932	0.158	0.135	1	0.298691	0.0724911	UBC_3	FANCC
0.470308	-0.0131083	0.037	0.045	1	0.0369457	0.0512851	0.162	0.118	1	0.470308	0.0725265	UBC_3	KLC1
0.721826	-0.00348814	0.01	0.012	1	0.0369694	0.0270726	0.042	0.022	1	0.721826	0.0725721	UBC_3	NSMCE4A
0.0736423	0.0322909	0.106	0.08	1	0.0371021	0.0410521	0.094	0.062	1	0.0736423	0.0728277	UBC_3	ACVR1
0.897043	0.000246257	0.069	0.067	1	0.0371021	0.0410521	0.094	0.062	1	0.897043	0.0728277	UBC_3	CHKA
0.400188	0.0112496	0.02	0.014	1	0.0371306	0.0349405	0.064	0.038	1	0.400188	0.0728826	UBC_3	NAA20
0.733598	0.00850266	0.047	0.043	1	0.0371916	0.0565308	0.117	0.081	1	0.733598	0.073	UBC_3	SS18
0.360805	-0.00659928	0.005	0.01	1	0.0372335	0.0310349	0.038	0.019	1	0.360805	0.0730806	UBC_3	AGPAT1
0.461909	-0.0126029	0.027	0.034	1	0.0372823	0.0513324	0.109	0.074	1	0.461909	0.0731746	UBC_3	RPAIN
0.298831	0.011344	0.04	0.03	1	0.0373956	0.0341619	0.064	0.038	1	0.298831	0.0733929	UBC_3	NAA40
0.562021	-0.0127077	0.035	0.041	1	0.0373956	0.0341619	0.064	0.038	1	0.562021	0.0733929	UBC_3	ARRB2
0.767846	-0.00564402	0.022	0.025	1	0.0374137	0.0312397	0.053	0.03	1	0.767846	0.0734276	UBC_3	FGFR1OP2
0.724654	-0.00314621	0.025	0.028	1	0.0374167	0.0430042	0.098	0.065	1	0.724654	0.0734334	UBC_3	PPP1R2
0.380505	-0.0273051	0.074	0.087	1	0.037438	0.0577204	0.162	0.119	1	0.380505	0.0734744	UBC_3	GPR107
0.0374561	-0.0421317	0.052	0.082	1	0.250709	-0.0288643	0.068	0.089	1	0.250709	0.0735092	UBC_3	ETV6
0.634415	-0.00409921	0.084	0.092	1	0.0374837	0.0424943	0.079	0.05	1	0.634415	0.0735623	UBC_3	RNF144A
0.0375246	0.0630155	0.24	0.194	1	0.246495	0.0404876	0.219	0.19	1	0.246495	0.073641	UBC_3	MKLN1
0.0610531	0.0203559	0.042	0.025	1	0.0375368	0.0308472	0.053	0.03	1	0.0610531	0.0736646	UBC_3	MRS2
0.159446	0.018576	0.057	0.041	1	0.037539	0.0337146	0.06	0.035	1	0.159446	0.0736688	UBC_3	RNF44
0.778209	0.00537947	0.015	0.013	1	0.0375393	0.0228262	0.03	0.014	1	0.778209	0.0736693	UBC_3	SH3GLB2
0.886569	0.000611203	0.012	0.012	1	0.0375393	0.0228262	0.03	0.014	1	0.886569	0.0736693	UBC_3	SPDL1
0.788301	-0.00802136	0.05	0.053	1	0.0375565	0.0430287	0.106	0.071	1	0.788301	0.0737026	UBC_3	STARD3NL
0.0376244	-0.0250765	0.007	0.023	1	0.748164	0.0039012	0.068	0.063	1	0.748164	0.0738333	UBC_3	NUDC
0.0485366	-0.0148615	0	0.01	1	0.0376396	0.0224274	0.03	0.014	1	0.0485366	0.0738625	UBC_3	ADPRHL1
0.321934	0.00573017	0.012	0.008	1	0.0376396	0.0224274	0.03	0.014	1	0.321934	0.0738625	UBC_3	FUT11
0.691291	0.0045548	0.05	0.045	1	0.0376396	0.0224274	0.03	0.014	1	0.691291	0.0738625	UBC_3	MED12
0.489324	-0.0141816	0.059	0.068	1	0.0376815	0.0619931	0.162	0.119	1	0.489324	0.0739431	UBC_3	CAPN7
0.683304	0.00824753	0.166	0.158	1	0.0377447	0.0502072	0.291	0.229	1	0.683304	0.0740647	UBC_3	PPP2R5E
0.314007	0.00831187	0.228	0.202	1	0.0377541	0.0811391	0.211	0.163	1	0.314007	0.0740828	UBC_3	MON2
0.873904	0.00432974	0.052	0.05	1	0.0377629	0.0467908	0.098	0.065	1	0.873904	0.0740998	UBC_3	USP14
0.151903	-0.0112949	0.002	0.01	1	0.0377998	0.0329339	0.06	0.035	1	0.151903	0.0741708	UBC_3	FLYWCH2
0.0975317	0.019238	0.042	0.027	1	0.0378586	0.0261951	0.038	0.019	1	0.0975317	0.074284	UBC_3	MAPK8IP2
0.0378803	0.0523513	0.188	0.148	1	0.0915377	0.0525921	0.208	0.167	1	0.0915377	0.0743257	UBC_3	TBC1D19
0.0379824	-0.0506987	0.05	0.078	1	0.0594783	-0.0426544	0.049	0.082	1	0.0594783	0.0745221	UBC_3	SCD5
0.0379945	-0.0676011	0.092	0.127	1	0.137546	-0.0654374	0.147	0.181	1	0.137546	0.0745455	UBC_3	GAP43
0.358525	0.00785498	0.022	0.016	1	0.0380069	-0.0361834	0.011	0.035	1	0.358525	0.0745693	UBC_3	PDK3
0.0380288	-0.035301	0.03	0.054	1	0.0685221	0.0483017	0.087	0.059	1	0.0685221	0.0746114	UBC_3	PIK3R1
0.0835675	-0.0274909	0.037	0.059	1	0.0380634	0.0483338	0.109	0.074	1	0.0835675	0.0746779	UBC_3	NVL
0.0380766	0.0222578	0.027	0.014	1	0.0594133	0.0229252	0.034	0.018	1	0.0594133	0.0747035	UBC_3	GPRIN1
0.813196	-0.00580012	0.03	0.032	1	0.0381272	0.0528252	0.113	0.078	1	0.813196	0.0748007	UBC_3	NCK1
0.0381351	0.0219665	0.04	0.022	1	0.667585	-0.00523339	0.015	0.019	1	0.667585	0.0748158	UBC_3	LTBP4
0.0381355	0.0274677	0.057	0.035	1	0.964004	-0.0019155	0.042	0.042	1	0.964004	0.0748166	UBC_3	RNF122
0.421916	0.0087219	0.03	0.023	1	0.0382515	0.036595	0.072	0.044	1	0.421916	0.0750399	UBC_3	PGD
0.5862	0.0102155	0.106	0.098	1	0.0383094	0.05716	0.192	0.145	1	0.5862	0.0751512	UBC_3	ZNF124
0.414659	-0.0198889	0.064	0.076	1	0.0383914	0.0588808	0.151	0.11	1	0.414659	0.0753089	UBC_3	CTTN
0.727013	-0.00422535	0.017	0.02	1	0.0383935	0.0362079	0.072	0.044	1	0.727013	0.075313	UBC_3	GOLT1B
0.188966	0.0181769	0.062	0.047	1	0.0384227	0.0378434	0.079	0.05	1	0.188966	0.0753691	UBC_3	TMTC4
0.392536	-0.00759593	0.007	0.012	1	0.0384591	0.042521	0.083	0.053	1	0.392536	0.075439	UBC_3	CNIH4
0.908002	-0.0777838	0.344	0.321	1	0.0385105	-0.120972	0.23	0.282	1	0.908002	0.0755379	UBC_3	ASAP1
0.0385495	0.0187857	0.027	0.014	1	0.153199	-0.0150473	0.004	0.014	1	0.153199	0.075613	UBC_3	TRPM4
0.197916	0.00888542	0.02	0.012	1	0.0385604	0.0420101	0.121	0.083	1	0.197916	0.0756339	UBC_3	COX7A2L
0.0386259	-0.0299191	0.01	0.027	1	0.979349	-0.000647286	0.011	0.011	1	0.979349	0.0757599	UBC_3	CNTN3
0.646413	-0.00704765	0.027	0.031	1	0.0386366	0.0291282	0.045	0.024	1	0.646413	0.0757805	UBC_3	PSD
0.143695	0.0265877	0.064	0.047	1	0.0386367	0.0520767	0.113	0.078	1	0.143695	0.0757806	UBC_3	DENND6B
0.0386468	0.0269151	0.059	0.037	1	0.151564	0.0239864	0.06	0.042	1	0.151564	0.0758001	UBC_3	METTL14
0.420483	0.0145138	0.062	0.052	1	0.0386645	0.0487332	0.132	0.093	1	0.420483	0.0758341	UBC_3	GNAL
0.0387042	0.0182191	0.027	0.014	1	0.495681	0.0106897	0.045	0.037	1	0.495681	0.0759105	UBC_3	MPV17
0.0387042	0.0182191	0.027	0.014	1	0.206086	0.0174898	0.038	0.025	1	0.206086	0.0759105	UBC_3	TMEM229B
0.0387231	0.0554876	0.339	0.285	1	0.0763695	0.047211	0.238	0.191	1	0.0763695	0.0759468	UBC_3	MICAL3
0.659434	0.00428554	0.235	0.225	1	0.0387718	0.0570695	0.151	0.109	1	0.659434	0.0760403	UBC_3	CHD2
0.505301	0.00578444	0.04	0.033	1	0.0387767	0.0365471	0.068	0.041	1	0.505301	0.0760499	UBC_3	CASP2
0.0388591	0.0269151	0.059	0.037	1	0.446741	0.0104062	0.038	0.029	1	0.446741	0.0762083	UBC_3	EPHA8
0.03899	0.0315218	0.067	0.043	1	0.833782	0.00936468	0.094	0.091	1	0.833782	0.0764597	UBC_3	METTL9
0.220169	0.031533	0.203	0.178	1	0.0390318	0.0552605	0.234	0.181	1	0.220169	0.07654	UBC_3	ZC2HC1A
0.0457445	-0.0364637	0.077	0.11	1	0.0391153	0.0517128	0.102	0.068	1	0.0457445	0.0767006	UBC_3	CAMK4
0.652359	0.00356662	0.027	0.023	1	0.0391929	0.0388397	0.06	0.036	1	0.652359	0.0768497	UBC_3	CHTOP
0.0942773	0.0317635	0.111	0.086	1	0.0392749	0.0546091	0.136	0.097	1	0.0942773	0.0770073	UBC_3	EXOC7
0.17869	0.0310172	0.092	0.073	1	0.0393219	0.0447951	0.158	0.115	1	0.17869	0.0770975	UBC_3	DPY19L1P1
0.243198	-0.0206071	0.037	0.051	1	0.0394478	0.0386533	0.083	0.053	1	0.243198	0.0773394	UBC_3	SEC14L1
0.243491	0.018979	0.05	0.037	1	0.0395189	0.0440973	0.091	0.059	1	0.243491	0.077476	UBC_3	RIOK3
0.509758	0.00901936	0.035	0.029	1	0.0395302	0.060649	0.068	0.042	1	0.509758	0.0774978	UBC_3	MRPS27
0.717551	-0.000384267	0.101	0.095	1	0.0396715	0.0483464	0.121	0.084	1	0.717551	0.0777692	UBC_3	MAP3K2
0.0397149	0.0265773	0.042	0.024	1	0.717739	-0.0219426	0.215	0.223	1	0.717739	0.0778526	UBC_3	USP3-AS1
0.227634	0.0149953	0.03	0.02	1	0.0397782	0.0303842	0.049	0.027	1	0.227634	0.0779742	UBC_3	RMDN2
0.03981	0.0341614	0.25	0.202	1	0.176697	0.0390126	0.177	0.147	1	0.176697	0.0780351	UBC_3	KIAA1328
0.642897	0.0028923	0.025	0.021	1	0.0399038	0.0299905	0.049	0.027	1	0.642897	0.0782153	UBC_3	SIRT5
0.0399221	0.0144781	0.017	0.007	1	0.976132	-6.31479e-05	0.015	0.015	1	0.976132	0.0782503	UBC_3	POLM
0.491235	-0.00773983	0.015	0.02	1	0.0399362	0.0431013	0.117	0.08	1	0.491235	0.0782775	UBC_3	ZNF490
0.976954	0.000286604	0.017	0.017	1	0.0399965	0.0475763	0.109	0.075	1	0.976954	0.0783932	UBC_3	ABCB1
0.0400575	0.0139077	0.017	0.007	1	0.734614	0.00386616	0.023	0.02	1	0.734614	0.0785103	UBC_3	SNCB
0.040241	0.0175735	0.025	0.012	1	0.119627	0.0331153	0.068	0.047	1	0.119627	0.0788627	UBC_3	SPIN3
0.12028	-0.0195724	0.02	0.035	1	0.0402773	0.0386932	0.087	0.056	1	0.12028	0.0789323	UBC_3	MAPKAPK5
0.353004	0.0207986	0.106	0.092	1	0.0403255	0.0491016	0.132	0.093	1	0.353004	0.0790249	UBC_3	ZNF326
0.0403604	-0.0355021	0.027	0.051	1	0.0521708	0.0490905	0.117	0.083	1	0.0521708	0.0790918	UBC_3	CANX
0.040492	-0.0324265	0.025	0.047	1	0.131926	-0.0637533	0.192	0.23	1	0.131926	0.0793444	UBC_3	YBX1
0.207366	0.0133128	0.079	0.062	1	0.0405433	0.032606	0.064	0.038	1	0.207366	0.0794429	UBC_3	MED14
0.32287	-0.0112629	0.012	0.02	1	0.0405437	0.0324811	0.057	0.033	1	0.32287	0.0794435	UBC_3	TRMU
0.372381	-0.0207324	0.106	0.122	1	0.0405615	0.0549142	0.147	0.107	1	0.372381	0.0794778	UBC_3	TCF20
0.74487	-0.000842707	0.017	0.015	1	0.0405761	0.0274683	0.042	0.022	1	0.74487	0.0795059	UBC_3	SLC25A21
0.68439	0.00266808	0.149	0.14	1	0.0406131	0.0615487	0.234	0.183	1	0.68439	0.0795768	UBC_3	SOS2
0.164288	-0.0271302	0.042	0.059	1	0.0406168	-0.0555915	0.045	0.08	1	0.164288	0.0795839	UBC_3	SMAD9
0.063633	0.0257522	0.054	0.035	1	0.0406232	0.0435418	0.128	0.09	1	0.063633	0.0795962	UBC_3	DECR1
0.040758	0.020414	0.022	0.01	1	0.806604	0.00170872	0.053	0.049	1	0.806604	0.0798547	UBC_3	WWTR1
0.0408199	0.0211956	0.032	0.017	1	0.566932	0.00859386	0.042	0.035	1	0.566932	0.0799735	UBC_3	CPSF4
0.908145	0.000527347	0.02	0.021	1	0.0408433	0.0203267	0.026	0.012	1	0.908145	0.0800184	UBC_3	UBE2QL1
0.917942	-0.0257889	0.403	0.397	1	0.0408885	0.0525265	0.491	0.413	1	0.917942	0.0801051	UBC_3	APP
0.141184	0.0222814	0.069	0.051	1	0.0409237	0.0422208	0.098	0.065	1	0.141184	0.0801727	UBC_3	IWS1
0.0409316	0.0192014	0.02	0.009	1	0.222267	-0.0118537	0.004	0.012	1	0.222267	0.0801879	UBC_3	C20orf203
0.117783	0.0232196	0.042	0.028	1	0.0409494	0.0416957	0.075	0.047	1	0.117783	0.0802219	UBC_3	TRAPPC6B
0.0556565	0.0202997	0.059	0.039	1	0.041079	0.0521352	0.072	0.045	1	0.0556565	0.0804705	UBC_3	RNLS
0.0410875	0.0371373	0.119	0.087	1	0.84407	-0.0195214	0.2	0.203	1	0.84407	0.0804869	UBC_3	HNRNPDL
0.0411655	0.0200663	0.032	0.017	1	0.245804	0.0245552	0.064	0.048	1	0.245804	0.0806364	UBC_3	C2orf69
0.0411913	0.016925	0.022	0.01	1	0.15743	0.015539	0.026	0.015	1	0.15743	0.0806859	UBC_3	PNPLA6
0.0412096	0.018709	0.022	0.01	1	0.936163	-0.00249077	0.038	0.039	1	0.936163	0.0807209	UBC_3	RNPEP
0.505704	0.00605635	0.109	0.098	1	0.0412115	0.0494576	0.109	0.075	1	0.505704	0.0807246	UBC_3	N4BP2
0.0413392	0.019502	0.032	0.017	1	0.692535	0.00329934	0.019	0.016	1	0.692535	0.0809695	UBC_3	ZNF630
0.0413428	0.0163564	0.022	0.01	1	0.448832	0.00838706	0.026	0.02	1	0.448832	0.0809764	UBC_3	LSG1
0.0413428	0.0163564	0.022	0.01	1	0.310297	-0.00905355	0.004	0.01	1	0.310297	0.0809764	UBC_3	GSDMB
0.424609	0.00243197	0.015	0.01	1	0.0413614	-0.0330599	0.011	0.034	1	0.424609	0.0810121	UBC_3	SNTG2
0.661312	-0.00272176	0.156	0.165	1	0.0415427	0.0664016	0.17	0.127	1	0.661312	0.0813597	UBC_3	CALD1
0.0415453	0.0213358	0.037	0.021	1	0.0429189	0.0216301	0.03	0.014	1	0.0429189	0.0813645	UBC_3	OBSL1
0.0416205	0.0302342	0.057	0.036	1	0.91679	0.000733921	0.015	0.014	1	0.91679	0.0815088	UBC_3	PI4KAP1
0.0416471	0.01522	0.022	0.01	1	0.0553898	0.0284168	0.049	0.028	1	0.0553898	0.0815597	UBC_3	LYSMD3
0.0418315	0.0325363	0.059	0.038	1	0.528726	-0.0156979	0.083	0.095	1	0.528726	0.0819131	UBC_3	EIF3L
0.170524	-0.00631922	0.594	0.534	1	0.0419063	0.0532614	0.626	0.554	1	0.170524	0.0820564	UBC_3	TENM2
0.738081	0.00721711	0.069	0.065	1	0.0419374	0.0453902	0.125	0.087	1	0.738081	0.082116	UBC_3	USP8
0.868372	-0.00687134	0.21	0.213	1	0.0419507	0.0542821	0.125	0.088	1	0.868372	0.0821416	UBC_3	EP400
0.0419822	0.0972529	0.188	0.153	1	0.185941	0.0394032	0.14	0.113	1	0.185941	0.0822019	UBC_3	RFC3
0.0419947	0.0317852	0.084	0.058	1	0.562827	0.00979083	0.083	0.073	1	0.562827	0.0822258	UBC_3	KDM7A
0.0420616	0.024338	0.045	0.026	1	0.355314	0.015865	0.06	0.048	1	0.355314	0.0823541	UBC_3	CRELD1
0.885388	0.00105936	0.01	0.009	1	0.0420766	0.0398405	0.087	0.056	1	0.885388	0.0823827	UBC_3	PGLS
0.714843	0.00221504	0.022	0.02	1	0.042111	0.0371197	0.083	0.053	1	0.714843	0.0824486	UBC_3	ADH5
0.062697	0.0336807	0.057	0.037	1	0.0421404	0.0395684	0.098	0.065	1	0.062697	0.0825049	UBC_3	DMGDH
0.42887	0.00969737	0.054	0.045	1	0.0422898	0.0376338	0.094	0.062	1	0.42887	0.0827911	UBC_3	GPALPP1
0.955204	-0.00610561	0.045	0.045	1	0.0423166	0.0388115	0.098	0.065	1	0.955204	0.0828425	UBC_3	LARS2
0.99607	-0.00276563	0.035	0.035	1	0.0423166	0.0388115	0.098	0.065	1	0.99607	0.0828425	UBC_3	CCDC126
0.741657	-0.00322788	0.015	0.017	1	0.0423838	0.0392275	0.102	0.068	1	0.741657	0.0829712	UBC_3	EIF1AX
0.0505572	0.0225277	0.04	0.023	1	0.0424031	0.0362568	0.075	0.047	1	0.0505572	0.0830081	UBC_3	SEC22B
0.205517	0.0121981	0.015	0.008	1	0.0424031	0.0362568	0.075	0.047	1	0.205517	0.0830081	UBC_3	DNAJC19
0.255965	-0.0150418	0.015	0.024	1	0.0425147	-0.0750424	0.113	0.159	1	0.255965	0.0832219	UBC_3	HMGN2
0.186257	-0.0224107	0.035	0.05	1	0.0425451	0.0409567	0.079	0.05	1	0.186257	0.0832802	UBC_3	GSTCD
0.675102	-0.00405557	0.01	0.012	1	0.0425791	0.0279442	0.045	0.025	1	0.675102	0.0833453	UBC_3	MAP2K2
0.966978	-0.00341316	0.079	0.078	1	0.0426148	0.0607631	0.14	0.101	1	0.966978	0.0834136	UBC_3	PALLD
0.425147	-0.0070285	0.007	0.012	1	0.0426966	0.0224274	0.03	0.014	1	0.425147	0.0835702	UBC_3	SLC39A13
0.829784	0.00117908	0.012	0.011	1	0.0426966	0.0224274	0.03	0.014	1	0.829784	0.0835702	UBC_3	TMEM218
0.0708852	0.0514265	0.052	0.034	1	0.04281	-0.0621405	0.072	0.111	1	0.0708852	0.0837873	UBC_3	TPK1
0.0428195	0.0278067	0.047	0.028	1	0.522871	0.0101298	0.072	0.062	1	0.522871	0.0838054	UBC_3	CARF
0.107162	0.0174055	0.037	0.023	1	0.0428201	0.0186141	0.023	0.01	1	0.107162	0.0838066	UBC_3	SLC6A8
0.16999	0.010587	0.02	0.012	1	0.0428201	0.0186141	0.023	0.01	1	0.16999	0.0838066	UBC_3	AMMECR1L
0.720289	-0.00518977	0.01	0.012	1	0.0428201	0.0186141	0.023	0.01	1	0.720289	0.0838066	UBC_3	KBTBD3
0.151469	0.0134859	0.037	0.025	1	0.042836	0.0335971	0.049	0.027	1	0.151469	0.0838371	UBC_3	C1GALT1
0.0429363	0.0257522	0.057	0.036	1	0.720755	-0.00659597	0.026	0.03	1	0.720755	0.0840291	UBC_3	ARL5A
0.361095	-0.00760007	0.015	0.022	1	0.0429471	0.024118	0.034	0.017	1	0.361095	0.0840498	UBC_3	ZNF510
0.674609	-0.00462278	0.01	0.012	1	0.0429471	0.024118	0.034	0.017	1	0.674609	0.0840498	UBC_3	PSME3
0.751139	-0.011899	0.067	0.071	1	0.0429471	0.024118	0.034	0.017	1	0.751139	0.0840498	UBC_3	MICAL1
0.0429751	0.0336131	0.126	0.093	1	0.145715	0.0277192	0.072	0.051	1	0.145715	0.0841033	UBC_3	PTPN13
0.927345	-0.00775041	0.054	0.055	1	0.0430043	0.0353299	0.06	0.036	1	0.927345	0.0841593	UBC_3	USP40
0.0430203	0.0386618	0.111	0.081	1	0.195706	0.0220581	0.075	0.056	1	0.195706	0.0841899	UBC_3	GPI
0.0637912	0.0157881	0.022	0.011	1	0.0430634	0.0237203	0.034	0.017	1	0.0637912	0.0842723	UBC_3	SAP30
0.703648	0.00755166	0.04	0.036	1	0.0431101	0.0378434	0.079	0.05	1	0.703648	0.0843617	UBC_3	PDCD4
0.977376	0.00155915	0.03	0.029	1	0.043153	0.036595	0.072	0.045	1	0.977376	0.0844437	UBC_3	UFL1
0.0431964	-0.0293455	0.017	0.037	1	0.456979	-0.0173455	0.042	0.052	1	0.456979	0.0845269	UBC_3	PRUNE2
0.221866	-0.0121274	0.007	0.015	1	0.0432466	0.0490905	0.117	0.081	1	0.221866	0.084623	UBC_3	FAM184B
0.0432804	0.0467057	0.129	0.096	1	0.0624172	0.0466547	0.174	0.132	1	0.0624172	0.0846875	UBC_3	ZNF345
0.916738	-0.00266289	0.015	0.016	1	0.0432967	0.0225278	0.034	0.017	1	0.916738	0.0847187	UBC_3	ERLIN2
0.0529135	0.0177317	0.03	0.016	1	0.043461	0.039695	0.068	0.042	1	0.0529135	0.0850332	UBC_3	TOMM20
0.295021	0.00992678	0.089	0.074	1	0.0434768	0.0524138	0.132	0.094	1	0.295021	0.0850633	UBC_3	TCF25
0.186949	-0.0319687	0.047	0.064	1	0.0435709	0.0292035	0.049	0.027	1	0.186949	0.0852434	UBC_3	LIFR
0.711361	-0.0151664	0.057	0.061	1	0.0435949	0.0414923	0.102	0.069	1	0.711361	0.0852893	UBC_3	ERP44
0.0436216	0.0311541	0.074	0.05	1	0.199264	0.020219	0.064	0.047	1	0.199264	0.0853403	UBC_3	RHBDL3
0.0993082	-0.0213635	0.012	0.026	1	0.0437163	-0.021677	0	0.015	1	0.0993082	0.0855215	UBC_3	ITPKB
0.196498	0.0226407	0.099	0.08	1	0.0438179	0.0308472	0.053	0.03	1	0.196498	0.0857158	UBC_3	ARHGAP39
0.835116	0.000731686	0.015	0.014	1	0.0438179	0.0308472	0.053	0.03	1	0.835116	0.0857158	UBC_3	AKAP7
0.779683	0.00424617	0.015	0.013	1	0.0438531	0.0397683	0.075	0.048	1	0.779683	0.0857831	UBC_3	TTI2
0.310139	0.0156022	0.062	0.05	1	0.0439397	0.0346608	0.072	0.045	1	0.310139	0.0859486	UBC_3	POT1
0.207806	-0.0172811	0.015	0.025	1	0.0439633	-0.0811196	0.098	0.141	1	0.207806	0.0859939	UBC_3	NR6A1
0.0439696	-0.0346667	0.02	0.04	1	0.240106	0.0148709	0.03	0.02	1	0.240106	0.0860058	UBC_3	PID1
0.0439883	0.0194274	0.03	0.016	1	0.244284	-0.0110542	0.004	0.011	1	0.244284	0.0860417	UBC_3	MORF4L1P1
0.126251	0.0343488	0.131	0.105	1	0.0440113	0.0509522	0.117	0.082	1	0.126251	0.0860855	UBC_3	EML5
0.0440436	-0.0148615	0	0.01	1	0.0552412	-0.0774466	0.113	0.156	1	0.0552412	0.0861473	UBC_3	GAS5
0.0440628	-0.0777508	0.176	0.217	1	0.559656	-0.0227979	0.208	0.222	1	0.559656	0.0861841	UBC_3	ZMYM2
0.343751	-0.0381842	0.151	0.168	1	0.0440725	0.04947	0.128	0.091	1	0.343751	0.0862025	UBC_3	KCNJ6
0.916339	-0.00165542	0.054	0.056	1	0.0440984	0.0342743	0.072	0.045	1	0.916339	0.0862521	UBC_3	ZNF445
0.743569	0.00196273	0.141	0.135	1	0.0442685	0.0456693	0.102	0.069	1	0.743569	0.0865773	UBC_3	AHDC1
0.3145	-0.0214419	0.057	0.07	1	0.0442723	0.0401536	0.121	0.084	1	0.3145	0.0865845	UBC_3	UBXN7
0.0442965	0.0462948	0.153	0.118	1	0.148193	0.0363128	0.162	0.13	1	0.148193	0.0866308	UBC_3	ZCCHC14
0.044344	0.0182967	0.03	0.016	1	0.797121	-0.00304379	0.011	0.013	1	0.797121	0.0867215	UBC_3	CXXC1
0.0444219	0.0278606	0.05	0.03	1	0.0542048	0.040639	0.087	0.058	1	0.0542048	0.0868704	UBC_3	EDC3
0.193452	0.0167671	0.052	0.038	1	0.0444498	0.0301339	0.057	0.033	1	0.193452	0.0869239	UBC_3	ECD
0.284837	0.0158431	0.069	0.056	1	0.0445197	0.0288862	0.053	0.03	1	0.284837	0.0870574	UBC_3	EFR3A
0.0445276	0.0230235	0.035	0.019	1	0.780528	-0.00575559	0.06	0.065	1	0.780528	0.0870724	UBC_3	CCDC12
0.0446243	-0.0378606	0.045	0.072	1	0.670945	-0.0192662	0.215	0.227	1	0.670945	0.0872572	UBC_3	UCHL1
0.711029	-0.00711737	0.094	0.1	1	0.0447306	0.0502072	0.162	0.12	1	0.711029	0.0874603	UBC_3	KLHDC10
0.188014	-0.013258	0.007	0.016	1	0.0447517	0.0447418	0.147	0.107	1	0.188014	0.0875008	UBC_3	SLC25A3
0.0447572	0.0430866	0.131	0.098	1	0.218296	0.0397121	0.102	0.081	1	0.218296	0.0875112	UBC_3	WDR26
0.871198	-0.00266289	0.015	0.016	1	0.0448845	0.0362568	0.075	0.048	1	0.871198	0.0877543	UBC_3	COTL1
0.627653	-0.0243325	0.186	0.194	1	0.0448881	0.0389654	0.113	0.078	1	0.627653	0.0877612	UBC_3	GNAO1
0.262882	-0.0269511	0.05	0.064	1	0.0449556	0.0490714	0.098	0.066	1	0.262882	0.0878902	UBC_3	CBL
0.452365	-0.0226858	0.134	0.148	1	0.0450256	0.0733067	0.242	0.193	1	0.452365	0.0880238	UBC_3	SMARCAD1
0.459029	0.00810601	0.042	0.035	1	0.0451119	0.038889	0.102	0.069	1	0.459029	0.0881887	UBC_3	ZNF540
0.476718	-0.00937537	0.05	0.059	1	0.0451912	0.0444587	0.087	0.057	1	0.476718	0.0883401	UBC_3	ZC3H7A
0.808966	0.00988707	0.052	0.049	1	0.0452153	0.0402918	0.094	0.063	1	0.808966	0.0883862	UBC_3	WDR47
0.830453	-0.00692174	0.04	0.042	1	0.0452216	0.0365471	0.064	0.039	1	0.830453	0.0883982	UBC_3	OTUD4
0.0453168	-0.0434118	0.045	0.071	1	0.154942	0.0314483	0.083	0.061	1	0.154942	0.08858	UBC_3	AGO1
0.436222	0.00185005	0.347	0.32	1	0.0455009	0.0673046	0.23	0.182	1	0.436222	0.0889315	UBC_3	KMT2A
0.225946	-0.0136679	0.01	0.018	1	0.0455281	-0.0265651	0.004	0.022	1	0.225946	0.0889833	UBC_3	CREB3L2
0.926247	0.00525608	0.082	0.08	1	0.0455447	0.0387329	0.091	0.06	1	0.926247	0.089015	UBC_3	RALGAPB
0.0683643	0.0133376	0.017	0.008	1	0.0455776	-0.0306145	0.008	0.028	1	0.0683643	0.0890778	UBC_3	VEPH1
0.646083	0.00254788	0.017	0.014	1	0.0456956	0.0337728	0.064	0.039	1	0.646083	0.0893031	UBC_3	ASNSD1
0.0457356	-0.0213208	0.005	0.019	1	0.822316	0.00213922	0.045	0.042	1	0.822316	0.0893795	UBC_3	CA11
0.0457965	-0.0196298	0.005	0.019	1	0.330337	-0.0273363	0.057	0.072	1	0.330337	0.0894956	UBC_3	GTF2IRD2B
0.045969	0.0345336	0.079	0.054	1	0.148475	0.0290952	0.079	0.057	1	0.148475	0.0898248	UBC_3	LIMS1
0.402312	-0.0112008	0.03	0.038	1	0.0460086	0.0329948	0.064	0.039	1	0.402312	0.0899004	UBC_3	SLC25A42
0.309043	-0.0158439	0.02	0.029	1	0.0461143	0.0343837	0.049	0.028	1	0.309043	0.0901021	UBC_3	DZANK1
0.229846	-0.0235012	0.037	0.051	1	0.0461375	-0.0892003	0.2	0.252	1	0.229846	0.0901463	UBC_3	MLLT11
0.614362	0.00492274	0.02	0.016	1	0.0462568	0.0283388	0.045	0.025	1	0.614362	0.090374	UBC_3	CDKN1B
0.877065	-0.00121618	0.01	0.011	1	0.0462568	0.0283388	0.045	0.025	1	0.877065	0.090374	UBC_3	GLUD1P3
0.0463138	0.0357541	0.092	0.065	1	0.946529	0.00233638	0.072	0.071	1	0.946529	0.0904826	UBC_3	STAT3
0.823093	-0.00178451	0.01	0.011	1	0.046394	0.0275498	0.045	0.025	1	0.823093	0.0906357	UBC_3	ZNF557
0.570712	0.0131931	0.037	0.032	1	0.0463993	0.0502072	0.113	0.079	1	0.570712	0.0906457	UBC_3	PDIA6
0.267784	-0.0133085	0.022	0.033	1	0.0464249	0.0517388	0.083	0.054	1	0.267784	0.0906945	UBC_3	TMX4
0.0464413	0.0225944	0.042	0.025	1	0.550544	0.00942162	0.053	0.045	1	0.550544	0.0907258	UBC_3	PTPN9
0.32056	0.0148781	0.166	0.145	1	0.0464414	0.0650144	0.249	0.198	1	0.32056	0.090726	UBC_3	RAB2A
0.191666	0.0271822	0.114	0.093	1	0.0465852	0.0614571	0.143	0.105	1	0.191666	0.0910003	UBC_3	MECP2
0.218926	-0.0165609	0.017	0.028	1	0.0466082	0.0325438	0.06	0.036	1	0.218926	0.0910441	UBC_3	GDF11
0.261311	0.00842019	0.022	0.015	1	0.0466765	0.0254015	0.038	0.02	1	0.261311	0.0911744	UBC_3	DDX55
0.582165	-0.00418799	0.007	0.01	1	0.0466765	0.0254015	0.038	0.02	1	0.582165	0.0911744	UBC_3	ZNF136
0.516298	-0.00885746	0.025	0.031	1	0.046728	0.0351529	0.079	0.051	1	0.516298	0.0912725	UBC_3	ERLEC1
0.0467618	-0.0691091	0.161	0.204	1	0.178129	0.0412672	0.106	0.082	1	0.178129	0.0913369	UBC_3	KCNMA1
0.307167	-0.0189128	0.032	0.043	1	0.0468421	-0.0461387	0.034	0.064	1	0.307167	0.0914899	UBC_3	PPP1R13B
0.307597	0.0118932	0.054	0.043	1	0.0468521	0.0440121	0.072	0.045	1	0.307597	0.0915091	UBC_3	TPM4
0.838034	-0.000201855	0.092	0.088	1	0.0468579	0.0471373	0.215	0.165	1	0.838034	0.0915201	UBC_3	MDM4
0.113488	-0.0118634	0.002	0.011	1	0.0468615	-0.0470379	0.045	0.079	1	0.113488	0.091527	UBC_3	HMGB2
0.227823	0.0160381	0.027	0.018	1	0.0468859	0.038998	0.075	0.048	1	0.227823	0.0915734	UBC_3	SF3A3
0.287633	0.0102142	0.025	0.017	1	0.0469154	0.0203267	0.026	0.012	1	0.287633	0.0916297	UBC_3	XRCC1
0.367442	0.0100386	0.035	0.027	1	0.0469154	0.0203267	0.026	0.012	1	0.367442	0.0916297	UBC_3	ZKSCAN8
0.943612	-0.00109109	0.012	0.012	1	0.0469154	0.0203267	0.026	0.012	1	0.943612	0.0916297	UBC_3	CBX7
0.635213	-0.0121571	0.035	0.039	1	0.0469436	0.0320896	0.057	0.033	1	0.635213	0.0916835	UBC_3	TMEM30A
0.0470046	0.0425089	0.05	0.031	1	0.465581	0.0101573	0.042	0.033	1	0.465581	0.0917997	UBC_3	CDC14A
0.0470125	0.0314773	0.062	0.04	1	0.345853	0.020007	0.053	0.041	1	0.345853	0.0918148	UBC_3	MORC2
0.313721	-0.0112315	0.02	0.029	1	0.0470188	0.0436258	0.072	0.045	1	0.313721	0.0918268	UBC_3	PRTFDC1
0.806353	-0.00253502	0.017	0.019	1	0.0470294	0.0199271	0.026	0.012	1	0.806353	0.0918471	UBC_3	NANOS3
0.0470915	0.0176528	0.027	0.014	1	0.522444	0.00648586	0.019	0.014	1	0.522444	0.0919653	UBC_3	PTK2B
0.426084	0.00573017	0.012	0.008	1	0.0471902	0.0292035	0.049	0.028	1	0.426084	0.0921535	UBC_3	RAB9A
0.71037	-0.00566684	0.032	0.036	1	0.0471915	0.0605196	0.204	0.158	1	0.71037	0.0921561	UBC_3	HOOK2
0.0979904	0.0198697	0.045	0.029	1	0.0473997	0.0309159	0.057	0.033	1	0.0979904	0.0925526	UBC_3	MYO19
0.317461	0.0174055	0.032	0.024	1	0.0474421	0.0434056	0.102	0.069	1	0.317461	0.0926335	UBC_3	ZNF430
0.522572	-0.00379265	0.012	0.017	1	0.0474911	0.042521	0.083	0.054	1	0.522572	0.0927267	UBC_3	XPNPEP3
0.18303	0.056664	0.376	0.348	1	0.0475265	-0.111019	0.362	0.418	1	0.18303	0.0927942	UBC_3	RABGAP1L
0.047536	-0.0708468	0.158	0.199	1	0.35846	0.014297	0.106	0.088	1	0.35846	0.0928124	UBC_3	PLEKHA6
0.0476944	0.038105	0.106	0.077	1	0.0962856	0.0374731	0.109	0.08	1	0.0962856	0.093114	UBC_3	SNX1
0.0479416	0.0298752	0.067	0.044	1	0.111865	0.0271736	0.064	0.043	1	0.111865	0.0935847	UBC_3	GFOD1
0.821914	0.00105936	0.01	0.009	1	0.0479915	0.0351003	0.075	0.048	1	0.821914	0.0936798	UBC_3	SRSF8
0.0480101	0.0593153	0.101	0.074	1	0.568953	0.00742237	0.042	0.035	1	0.568953	0.0937153	UBC_3	SLC8A3
0.0480163	0.0258104	0.057	0.036	1	0.343352	0.0198999	0.049	0.038	1	0.343352	0.0937269	UBC_3	DERA
0.0480274	0.0237787	0.045	0.027	1	0.0942557	0.0297431	0.053	0.033	1	0.0942557	0.0937482	UBC_3	RAB21
0.680399	0.00401633	0.025	0.022	1	0.0480629	-0.0507433	0.045	0.078	1	0.680399	0.0938157	UBC_3	PAAF1
0.0481925	-0.0420203	0.027	0.049	1	0.261487	0.0161049	0.064	0.049	1	0.261487	0.0940624	UBC_3	CNTN6
0.8011	-0.0033577	0.012	0.014	1	0.0482051	0.0413716	0.083	0.054	1	0.8011	0.0940864	UBC_3	IL17D
0.659999	-0.00773983	0.015	0.018	1	0.0482187	0.0314991	0.042	0.022	1	0.659999	0.0941124	UBC_3	ZNF454
0.785761	-0.0166069	0.109	0.113	1	0.0482751	0.0491405	0.17	0.127	1	0.785761	0.0942198	UBC_3	MBTD1
0.301619	-0.0106997	0.012	0.02	1	0.0482845	0.0393019	0.109	0.075	1	0.301619	0.0942377	UBC_3	FDPS
0.443431	0.0071858	0.02	0.015	1	0.0483238	0.0220287	0.03	0.015	1	0.443431	0.0943124	UBC_3	DR1
0.850221	-0.00165808	0.012	0.014	1	0.0483238	0.0220287	0.03	0.015	1	0.850221	0.0943124	UBC_3	PPP2R3B
0.0483647	0.0207737	0.037	0.021	1	0.46496	0.0105485	0.042	0.033	1	0.46496	0.0943903	UBC_3	DHX32
0.10609	0.0156413	0.035	0.022	1	0.0483883	0.0436486	0.075	0.048	1	0.10609	0.0944351	UBC_3	NIM1K
0.0667221	0.0145653	0.02	0.01	1	0.048446	0.0216301	0.03	0.015	1	0.0667221	0.0945449	UBC_3	UPP1
0.372685	-0.015686	0.022	0.03	1	0.0484616	0.0498349	0.117	0.082	1	0.372685	0.0945746	UBC_3	MRPL19
0.599482	0.00957693	0.035	0.03	1	0.0485003	0.0376688	0.06	0.036	1	0.599482	0.0946482	UBC_3	GNPDA2
0.0485369	-0.01543	0	0.01	1	0.978469	5.60935e-05	0.034	0.034	1	0.978469	0.094718	UBC_3	NUTF2
0.0485744	0.0189379	0.032	0.018	1	0.573485	0.00726908	0.038	0.031	1	0.573485	0.0947893	UBC_3	SLC7A6OS
0.0485744	0.0200663	0.032	0.018	1	0.0888065	0.0235157	0.042	0.024	1	0.0888065	0.0947893	UBC_3	SH3GL1
0.544092	0.00521009	0.052	0.045	1	0.0486362	0.0433354	0.091	0.06	1	0.544092	0.0949068	UBC_3	IMMT
0.0487724	0.019502	0.032	0.018	1	0.055396	0.0386131	0.075	0.049	1	0.055396	0.095166	UBC_3	GTPBP2
0.162386	0.0371974	0.188	0.16	1	0.0488483	0.0587969	0.158	0.118	1	0.162386	0.0953105	UBC_3	TTLL5
0.0488492	0.0271351	0.069	0.046	1	0.759477	0.00386616	0.023	0.02	1	0.759477	0.0953121	UBC_3	NUMBL
0.224983	0.0597116	0.317	0.292	1	0.0488521	0.0585621	0.347	0.288	1	0.224983	0.0953177	UBC_3	NCOA1
0.998727	-0.0100191	0.069	0.069	1	0.0489488	0.0373177	0.132	0.094	1	0.998727	0.0955016	UBC_3	KDM3B
0.0490443	0.0204866	0.025	0.012	1	0.0877293	0.0247916	0.045	0.027	1	0.0877293	0.0956832	UBC_3	UBQLN2
0.663391	-0.0100852	0.158	0.168	1	0.0491072	0.0579864	0.223	0.174	1	0.663391	0.0958029	UBC_3	MEGF9
0.177089	0.0197968	0.04	0.027	1	0.049182	0.032606	0.064	0.039	1	0.177089	0.0959451	UBC_3	OGFRL1
0.396751	-0.0101362	0.012	0.018	1	0.0491962	0.0350474	0.072	0.045	1	0.396751	0.0959722	UBC_3	RMND5B
0.176515	0.0123829	0.022	0.014	1	0.0492163	0.0262814	0.042	0.022	1	0.176515	0.0960104	UBC_3	TYK2
0.187648	0.0293231	0.089	0.071	1	0.0492163	0.0262814	0.042	0.022	1	0.187648	0.0960104	UBC_3	PLEC
0.308298	0.00816065	0.03	0.022	1	0.0492163	0.0262814	0.042	0.022	1	0.308298	0.0960104	UBC_3	EZR
0.0492246	0.0199194	0.025	0.012	1	0.577434	0.00711469	0.034	0.028	1	0.577434	0.0960261	UBC_3	LGMN
0.924619	-0.010268	0.136	0.133	1	0.0492409	0.0641464	0.158	0.118	1	0.924619	0.0960571	UBC_3	NEK1
0.614047	0.00512244	0.037	0.032	1	0.0494755	0.0347689	0.079	0.051	1	0.614047	0.0965032	UBC_3	SLC39A9
0.134298	0.0434088	0.168	0.141	1	0.0495668	0.0696693	0.147	0.109	1	0.134298	0.0966767	UBC_3	NCOA6
0.0960532	0.0238421	0.045	0.029	1	0.0496352	0.0250955	0.042	0.022	1	0.0960532	0.0968067	UBC_3	CTC1
0.853931	-0.00306648	0.037	0.039	1	0.0497477	0.0378042	0.109	0.075	1	0.853931	0.0970205	UBC_3	SNHG5
0.996015	4.35485e-05	0.012	0.012	1	0.0498895	0.0379289	0.087	0.057	1	0.996015	0.0972901	UBC_3	C12orf76
0.0499262	0.0311817	0.171	0.133	1	0.0727515	0.0529416	0.211	0.168	1	0.0727515	0.0973598	UBC_3	KHDRBS1
0.0499518	-0.0213208	0.005	0.018	1	0.0757666	-0.0283618	0.011	0.03	1	0.0757666	0.0974084	UBC_3	KREMEN1
0.0499827	0.0253974	0.04	0.023	1	0.0843337	0.0148841	0.019	0.008	1	0.0843337	0.0974672	UBC_3	ACSF3
0.912052	-0.00122436	0.03	0.029	1	0.0499909	0.0524065	0.136	0.098	1	0.912052	0.0974827	UBC_3	STRAP
0.0500182	-0.0207573	0.005	0.018	1	0.202211	0.0276497	0.083	0.063	1	0.202211	0.0975345	UBC_3	KLHL35
0.0500315	0.0156195	0.015	0.006	1	0.361285	0.00927984	0.019	0.012	1	0.361285	0.0975598	UBC_3	E4F1
0.0500663	0.0373745	0.139	0.105	1	0.615474	0.0186895	0.128	0.119	1	0.615474	0.097626	UBC_3	KIF3A
0.378931	0.0121509	0.074	0.063	1	0.0501688	0.0362568	0.075	0.048	1	0.378931	0.0978207	UBC_3	HDLBP
0.0501708	0.0227268	0.047	0.029	1	0.35041	0.0186306	0.102	0.085	1	0.35041	0.0978246	UBC_3	BBIP1
0.381123	0.0171591	0.057	0.047	1	0.0501734	0.0475583	0.098	0.067	1	0.381123	0.0978294	UBC_3	ACO2
0.218388	-0.0304278	0.079	0.098	1	0.0502086	0.0452361	0.174	0.13	1	0.218388	0.0978962	UBC_3	DNM1L
0.0817817	0.0241054	0.101	0.076	1	0.0502113	0.0457	0.109	0.076	1	0.0817817	0.0979014	UBC_3	GPR161
0.187861	-0.0143878	0.007	0.016	1	0.0502896	0.0313739	0.06	0.036	1	0.187861	0.0980502	UBC_3	CDK7
0.372034	0.00918459	0.027	0.02	1	0.0502896	0.0313739	0.06	0.036	1	0.372034	0.0980502	UBC_3	TMEM145
0.137739	-0.0118634	0.002	0.01	1	0.050446	0.0279442	0.045	0.025	1	0.137739	0.0983471	UBC_3	MED30
0.118889	-0.0210206	0.017	0.031	1	0.0504859	0.0346062	0.068	0.042	1	0.118889	0.098423	UBC_3	ZNF300
0.0505009	0.0488741	0.171	0.134	1	0.379981	0.0272128	0.177	0.157	1	0.379981	0.0984515	UBC_3	NPEPPS
0.892942	0.00257207	0.04	0.038	1	0.0505527	0.0386533	0.079	0.051	1	0.892942	0.0985498	UBC_3	GPATCH2
0.317258	-0.0255251	0.05	0.062	1	0.0505997	0.0315715	0.072	0.045	1	0.317258	0.098639	UBC_3	ST3GAL1
0.337246	0.0140452	0.035	0.026	1	0.0506116	0.0302416	0.038	0.02	1	0.337246	0.0986617	UBC_3	MOSPD2
0.0506459	0.0210554	0.047	0.029	1	0.306317	0.0267863	0.057	0.043	1	0.306317	0.0987267	UBC_3	ZMYM1
0.347065	-0.0112008	0.03	0.039	1	0.0507164	0.044785	0.072	0.045	1	0.347065	0.0988607	UBC_3	JPH4
0.674676	0.00165226	0.022	0.019	1	0.05074	0.0271554	0.045	0.025	1	0.674676	0.0989054	UBC_3	RAE1
0.766842	-0.0093882	0.045	0.048	1	0.0508933	0.0347151	0.075	0.048	1	0.766842	0.0991965	UBC_3	UBE4A
0.630769	-0.00481955	0.025	0.029	1	0.0510173	0.0384733	0.102	0.07	1	0.630769	0.0994319	UBC_3	CRK
0.997193	-0.00221128	0.035	0.035	1	0.0511726	0.0288101	0.049	0.028	1	0.997193	0.0997265	UBC_3	SUPT7L
0.0512805	0.0192771	0.022	0.011	1	0.40864	0.00752685	0.015	0.01	1	0.40864	0.0999314	UBC_3	ZNF317
0.0584466	0.0514032	0.101	0.075	1	0.0513141	0.0457602	0.125	0.089	1	0.0584466	0.099995	UBC_3	REEP1
0.677874	0.00243197	0.015	0.012	1	0.0514422	0.0335598	0.075	0.048	1	0.677874	0.100238	UBC_3	FUCA2
0.191898	-0.0134125	0.005	0.012	1	0.0515871	0.0250049	0.038	0.02	1	0.191898	0.100513	UBC_3	SCYL3
0.0579721	-0.0105439	0.406	0.335	1	0.0515965	-0.182916	0.351	0.392	1	0.0579721	0.100531	UBC_3	FRMD4B
0.0516488	0.037875	0.087	0.061	1	0.216121	0.0201829	0.049	0.034	1	0.216121	0.10063	UBC_3	ANXA6
0.0516548	0.0283121	0.042	0.025	1	0.2502	0.017839	0.049	0.035	1	0.2502	0.100641	UBC_3	TRIQK
0.616779	0.00322778	0.02	0.016	1	0.0517265	0.0246084	0.038	0.02	1	0.616779	0.100777	UBC_3	SAAL1
0.654827	0.00345283	0.012	0.01	1	0.0517735	0.0355369	0.079	0.051	1	0.654827	0.100867	UBC_3	MPLKIP
0.0518346	0.0340303	0.087	0.061	1	0.396556	-0.0420091	0.143	0.161	1	0.396556	0.100982	UBC_3	PTGES3
0.0518498	0.0235865	0.035	0.02	1	0.150638	0.0221391	0.049	0.033	1	0.150638	0.101011	UBC_3	ATL3
0.0518498	0.0235865	0.035	0.02	1	0.56055	-0.0225491	0.091	0.101	1	0.56055	0.101011	UBC_3	FBXL13
0.628884	-0.00505532	0.012	0.016	1	0.0518662	0.024212	0.038	0.02	1	0.628884	0.101042	UBC_3	TCOF1
0.0574767	0.0279675	0.054	0.035	1	0.0519355	0.0372787	0.06	0.037	1	0.0574767	0.101174	UBC_3	ZNF800
0.481322	0.0104203	0.042	0.035	1	0.0519854	0.043053	0.106	0.073	1	0.481322	0.101268	UBC_3	UTP6
0.0520757	-0.0371951	0.04	0.065	1	0.899592	0.000765469	0.045	0.047	1	0.899592	0.10144	UBC_3	LINGO1
0.964242	-0.00439264	0.025	0.025	1	0.0521465	0.0234196	0.038	0.02	1	0.964242	0.101574	UBC_3	CLEC2D
0.052182	0.0146521	0.022	0.011	1	0.0695115	0.0272377	0.049	0.029	1	0.0695115	0.101641	UBC_3	CRIPT
0.661166	0.0031192	0.03	0.026	1	0.0522727	0.0364989	0.06	0.037	1	0.661166	0.101813	UBC_3	PLGRKT
0.779377	0.000633755	0.059	0.056	1	0.0523394	0.032606	0.064	0.04	1	0.779377	0.101939	UBC_3	ARHGAP33
0.0523642	0.0140845	0.022	0.011	1	0.698636	0.00295495	0.011	0.009	1	0.698636	0.101986	UBC_3	POLR1B
0.0523837	0.0207024	0.035	0.02	1	0.530704	-0.00502612	0.023	0.029	1	0.530704	0.102023	UBC_3	PRKAA2
0.0524145	0.0174137	0.017	0.008	1	0.815277	0.0024541	0.026	0.024	1	0.815277	0.102082	UBC_3	IQCH-AS1
0.0524343	0.0371373	0.116	0.086	1	0.952293	-0.00406419	0.14	0.138	1	0.952293	0.102119	UBC_3	CSNK2A1
0.196917	0.0201054	0.069	0.053	1	0.0524682	0.0363549	0.113	0.079	1	0.196917	0.102183	UBC_3	HGSNAT
0.05248	-0.0536734	0.057	0.085	1	0.997212	-0.00174868	0.053	0.053	1	0.997212	0.102206	UBC_3	CDHR3
0.0525604	0.0287786	0.067	0.045	1	0.209478	0.0220581	0.075	0.057	1	0.209478	0.102358	UBC_3	TMF1
0.0525964	-0.0636759	0.158	0.199	1	0.0748933	0.0447204	0.208	0.164	1	0.0748933	0.102426	UBC_3	STXBP5
0.197013	0.010587	0.02	0.012	1	0.0526182	0.0546383	0.125	0.089	1	0.197013	0.102468	UBC_3	BEX2
0.0526714	0.0263057	0.057	0.037	1	0.760828	-0.00294574	0.083	0.089	1	0.760828	0.102568	UBC_3	DNAJC7
0.0527692	0.0300409	0.045	0.027	1	0.17615	0.0238001	0.049	0.033	1	0.17615	0.102754	UBC_3	LURAP1L
0.0528506	-0.0175366	0.002	0.014	1	0.58519	-0.00973056	0.026	0.033	1	0.58519	0.102908	UBC_3	HEXB
0.0528676	0.0139077	0.017	0.008	1	0.722283	-0.00541874	0.026	0.03	1	0.722283	0.10294	UBC_3	ACD
0.0528706	-0.0169703	0.002	0.014	1	0.723929	0.00492069	0.038	0.034	1	0.723929	0.102946	UBC_3	ATF4
0.0528724	0.0269151	0.059	0.039	1	0.447324	0.0100137	0.038	0.029	1	0.447324	0.102949	UBC_3	RFXAP
0.0529936	0.0151345	0.02	0.009	1	0.171312	0.0186738	0.038	0.024	1	0.171312	0.103179	UBC_3	BPNT1
0.0529936	0.0151345	0.02	0.009	1	0.41121	0.00903071	0.023	0.016	1	0.41121	0.103179	UBC_3	ZNF35
0.0529936	0.0151345	0.02	0.009	1	0.206837	-0.0314729	0.042	0.06	1	0.206837	0.103179	UBC_3	RABEPK
0.159159	0.024521	0.069	0.052	1	0.0530082	0.0383927	0.094	0.064	1	0.159159	0.103207	UBC_3	PRKAR1B
0.0530359	0.0133376	0.017	0.008	1	0.749296	-0.0149615	0.087	0.092	1	0.749296	0.103259	UBC_3	BRK1
0.0531703	0.0145653	0.02	0.009	1	0.323439	0.0124928	0.03	0.021	1	0.323439	0.103513	UBC_3	RWDD4
0.914723	0.000206299	0.027	0.026	1	0.0533637	0.0473276	0.158	0.118	1	0.914723	0.10388	UBC_3	PANK2
0.785256	-0.00465582	0.02	0.022	1	0.0534889	0.0317637	0.06	0.037	1	0.785256	0.104117	UBC_3	CA5B
0.996679	-0.000523883	0.012	0.012	1	0.0536902	0.0199271	0.026	0.012	1	0.996679	0.104498	UBC_3	SMPDL3A
0.828115	-0.0045575	0.032	0.034	1	0.0537686	0.0262814	0.042	0.023	1	0.828115	0.104646	UBC_3	EIF4EBP2
0.0537887	0.0448984	0.173	0.137	1	0.151885	0.0259164	0.128	0.1	1	0.151885	0.104684	UBC_3	ARHGAP12
0.0538134	-0.0248952	0.01	0.025	1	0.576609	-0.00623295	0.011	0.016	1	0.576609	0.104731	UBC_3	NR3C2
0.818875	0.00630678	0.05	0.047	1	0.0539194	0.0338305	0.068	0.043	1	0.818875	0.104931	UBC_3	SUPT6H
0.711793	0.00489059	0.042	0.038	1	0.0539793	0.0344399	0.053	0.031	1	0.711793	0.105045	UBC_3	POLR3B
0.68132	0.0028923	0.025	0.022	1	0.0541477	0.0377129	0.064	0.04	1	0.68132	0.105363	UBC_3	NFYB
0.364941	-0.0120875	0.017	0.025	1	0.0543262	0.0373242	0.064	0.04	1	0.364941	0.105701	UBC_3	AGGF1
0.755889	0.00863874	0.064	0.061	1	0.0543507	0.0369662	0.102	0.07	1	0.755889	0.105747	UBC_3	LMBR1L
0.0727166	0.0158718	0.025	0.013	1	0.054437	0.0216301	0.03	0.015	1	0.0727166	0.105911	UBC_3	PLEKHG4B
0.881979	-0.00194085	0.099	0.096	1	0.054444	0.056859	0.121	0.087	1	0.881979	0.105924	UBC_3	B4GALT5
0.054447	0.0253372	0.037	0.022	1	0.634914	0.00489172	0.019	0.015	1	0.634914	0.10593	UBC_3	KCNH2
0.848967	-0.00279138	0.012	0.014	1	0.0546862	0.0583331	0.166	0.125	1	0.848967	0.106382	UBC_3	NDUFS5
0.160621	-0.012846	0.005	0.013	1	0.054705	0.0208333	0.03	0.015	1	0.160621	0.106417	UBC_3	ZW10
0.409319	0.00770186	0.032	0.025	1	0.0547132	0.0593626	0.132	0.096	1	0.409319	0.106433	UBC_3	SEC11A
0.054848	-0.0157689	0.02	0.039	1	0.525128	-0.0194536	0.068	0.078	1	0.525128	0.106688	UBC_3	PAFAH1B2
0.175512	0.0218163	0.052	0.038	1	0.0548979	0.0275498	0.045	0.026	1	0.175512	0.106782	UBC_3	ZNF25
0.0549485	0.0322425	0.077	0.053	1	0.947852	-0.000363379	0.042	0.041	1	0.947852	0.106878	UBC_3	SPIRE2
0.459238	-0.0466711	0.139	0.151	1	0.0550421	0.0418985	0.098	0.067	1	0.459238	0.107055	UBC_3	LRFN5
0.20409	0.00955127	0.022	0.014	1	0.0550548	0.0271554	0.045	0.026	1	0.20409	0.107078	UBC_3	SLU7
0.83898	-0.00244348	0.052	0.049	1	0.0550548	0.0271554	0.045	0.026	1	0.83898	0.107078	UBC_3	FMR1
0.223039	-0.0278549	0.035	0.048	1	0.0551729	-0.0378841	0.019	0.043	1	0.223039	0.107302	UBC_3	PGM5
0.786116	0.00387485	0.114	0.109	1	0.0551974	0.0416386	0.121	0.086	1	0.786116	0.107348	UBC_3	ARHGEF2
0.90538	-0.00246183	0.027	0.028	1	0.055212	0.0267612	0.045	0.026	1	0.90538	0.107376	UBC_3	ERMP1
0.873676	-0.000546956	0.035	0.033	1	0.0552363	0.0349941	0.064	0.04	1	0.873676	0.107422	UBC_3	MSL2
0.564547	0.00514124	0.025	0.02	1	0.0553898	0.0284168	0.049	0.028	1	0.564547	0.107712	UBC_3	ZNF354C
0.0554507	0.0347465	0.057	0.037	1	0.894558	0.000801808	0.042	0.04	1	0.894558	0.107827	UBC_3	SRC
0.0727166	0.0158718	0.025	0.013	1	0.0554527	0.0284944	0.053	0.031	1	0.0727166	0.10783	UBC_3	DDRGK1
0.318684	0.00908534	0.025	0.018	1	0.0554592	0.0329948	0.064	0.04	1	0.318684	0.107843	UBC_3	TMEM47
0.886152	-0.000278162	0.017	0.016	1	0.0554684	0.0342743	0.072	0.046	1	0.886152	0.10786	UBC_3	PNKD
0.321908	-0.0236024	0.062	0.076	1	0.0554913	0.0578938	0.132	0.096	1	0.321908	0.107903	UBC_3	RB1
0.496978	-0.0269662	0.136	0.148	1	0.055571	0.0524138	0.128	0.093	1	0.496978	0.108054	UBC_3	ADD2
0.206549	0.00925324	0.015	0.008	1	0.0556076	0.0367831	0.087	0.058	1	0.206549	0.108123	UBC_3	MED10
0.0556686	-0.0306447	0.015	0.032	1	0.191405	-0.0313803	0.038	0.057	1	0.191405	0.108238	UBC_3	B3GALNT2
0.465875	0.00850951	0.181	0.164	1	0.0556901	0.0645056	0.291	0.238	1	0.465875	0.108279	UBC_3	HNRNPC
0.121623	0.0392163	0.106	0.083	1	0.0557573	0.0587969	0.155	0.116	1	0.121623	0.108406	UBC_3	USP54
0.0558477	0.0318966	0.054	0.035	1	0.707906	-0.00834495	0.03	0.034	1	0.707906	0.108576	UBC_3	HIF3A
0.755911	0.00219848	0.01	0.008	1	0.055925	-0.0327591	0.015	0.038	1	0.755911	0.108722	UBC_3	PA2G4
0.0559374	-0.0794157	0.2	0.241	1	0.807669	-0.0152337	0.336	0.322	1	0.807669	0.108746	UBC_3	ENAH
0.0560187	0.0423282	0.163	0.128	1	0.514565	0.0158256	0.136	0.122	1	0.514565	0.108899	UBC_3	CHD1
0.95988	-0.0106421	0.087	0.085	1	0.0561677	0.0405247	0.121	0.086	1	0.95988	0.109181	UBC_3	GPR137B
0.0562841	0.0182191	0.027	0.014	1	0.33818	-0.00503784	0.008	0.015	1	0.33818	0.1094	UBC_3	VLDLR
0.0873184	0.0291282	0.082	0.059	1	0.0563947	0.0449855	0.117	0.083	1	0.0873184	0.109609	UBC_3	NFX1
0.763537	-0.0059137	0.017	0.02	1	0.0565215	-0.111272	0.219	0.266	1	0.763537	0.109848	UBC_3	RPS29
0.0567011	0.0170867	0.027	0.014	1	0.758258	-0.00541874	0.026	0.03	1	0.758258	0.110187	UBC_3	GPR180
0.302643	0.0126381	0.045	0.034	1	0.0567826	0.0491639	0.196	0.151	1	0.302643	0.110341	UBC_3	SPCS2
0.0569106	0.0165208	0.027	0.014	1	0.901523	0.00549002	0.057	0.055	1	0.901523	0.110582	UBC_3	ZSWIM7
0.0569517	0.0216123	0.047	0.029	1	0.895187	-0.00293671	0.079	0.082	1	0.895187	0.11066	UBC_3	PAIP1
0.112327	0.0305413	0.126	0.1	1	0.0569641	0.0554681	0.181	0.139	1	0.112327	0.110683	UBC_3	ARRDC3
0.782462	0.0134532	0.082	0.078	1	0.0570112	0.0311858	0.072	0.046	1	0.782462	0.110772	UBC_3	ZHX2
0.468685	-0.00595397	0.032	0.04	1	0.0570116	0.0317637	0.06	0.037	1	0.468685	0.110773	UBC_3	CPSF7
0.752325	-0.00631922	0.087	0.081	1	0.0570139	0.0353084	0.091	0.061	1	0.752325	0.110777	UBC_3	SAMD12
0.694231	0.00198223	0.017	0.015	1	0.0570849	0.0339448	0.075	0.049	1	0.694231	0.110911	UBC_3	DNAJC2
0.29363	0.027128	0.131	0.114	1	0.0571931	0.0313739	0.06	0.037	1	0.29363	0.111115	UBC_3	CHD3
0.275436	-0.00887393	0.005	0.011	1	0.0572022	-0.0303212	0.011	0.032	1	0.275436	0.111132	UBC_3	TMEM128
0.943612	-0.00165808	0.012	0.012	1	0.0572074	0.0359211	0.079	0.052	1	0.943612	0.111142	UBC_3	NUBP1
0.0572927	-0.0308384	0.012	0.029	1	0.379749	-0.00963381	0.008	0.014	1	0.379749	0.111303	UBC_3	SAMD5
0.122987	0.0376567	0.186	0.155	1	0.0574165	0.0630825	0.219	0.173	1	0.122987	0.111536	UBC_3	CLIP1
0.497941	-0.00589297	0.007	0.011	1	0.0574423	-0.0196835	0	0.013	1	0.497941	0.111585	UBC_3	PLAG1
0.0574801	0.0355825	0.079	0.055	1	0.41778	-0.0155896	0.026	0.036	1	0.41778	0.111656	UBC_3	KRTAP5-AS1
0.280609	-0.015686	0.022	0.032	1	0.057749	0.0307084	0.042	0.023	1	0.280609	0.112163	UBC_3	GTF2A1
0.400444	-0.0471112	0.064	0.076	1	0.0578315	-0.165532	0.091	0.127	1	0.400444	0.112318	UBC_3	DCDC1
0.649676	0.00123602	0.037	0.033	1	0.0578563	0.0445562	0.106	0.074	1	0.649676	0.112365	UBC_3	SGCB
0.519014	0.0341383	0.188	0.177	1	0.0578857	0.0717332	0.257	0.209	1	0.519014	0.112421	UBC_3	ADK
0.937409	-0.0037042	0.027	0.028	1	0.0579234	0.0298154	0.06	0.037	1	0.937409	0.112492	UBC_3	QRSL1
0.0579599	0.0291773	0.057	0.037	1	0.191138	-0.0228512	0.023	0.038	1	0.191138	0.11256	UBC_3	PITPNM2
0.0580401	-0.0231876	0.002	0.014	1	0.653665	-0.0115175	0.023	0.027	1	0.653665	0.112712	UBC_3	MSR1
0.548782	-0.00688939	0.01	0.014	1	0.0580472	-0.0335379	0.015	0.038	1	0.548782	0.112725	UBC_3	RIPK1
0.058084	-0.0169703	0.002	0.014	1	0.753095	-0.00522607	0.023	0.026	1	0.753095	0.112794	UBC_3	COLGALT1
0.0581059	-0.0164038	0.002	0.014	1	0.469132	0.00917996	0.026	0.02	1	0.469132	0.112835	UBC_3	PASK
0.0581059	-0.0164038	0.002	0.014	1	0.577953	0.00608716	0.019	0.015	1	0.577953	0.112835	UBC_3	CSTF2
0.727369	0.00244564	0.027	0.024	1	0.0581094	0.0370283	0.072	0.046	1	0.727369	0.112842	UBC_3	XPO5
0.703792	0.00688744	0.136	0.129	1	0.0581229	0.0608153	0.245	0.197	1	0.703792	0.112868	UBC_3	MICU2
0.0581277	-0.015837	0.002	0.014	1	0.251899	0.0188431	0.057	0.042	1	0.251899	0.112877	UBC_3	CBX6
0.0581277	-0.015837	0.002	0.014	1	0.597908	-0.00623295	0.011	0.015	1	0.597908	0.112877	UBC_3	RRP7A
0.0582188	-0.0979495	0.104	0.137	1	0.980706	-0.00186379	0.019	0.019	1	0.980706	0.113048	UBC_3	KCNMB2
0.91842	0.00154879	0.176	0.173	1	0.0583035	0.0546669	0.2	0.156	1	0.91842	0.113208	UBC_3	C11orf80
0.842035	0.00454328	0.057	0.055	1	0.0583929	-0.0645313	0.087	0.126	1	0.842035	0.113376	UBC_3	TMEM120B
0.721826	-0.00348814	0.01	0.012	1	0.0584112	0.0178131	0.023	0.01	1	0.721826	0.113411	UBC_3	GAA
0.834075	0.00379255	0.017	0.016	1	0.0584112	0.0178131	0.023	0.01	1	0.834075	0.113411	UBC_3	ILDR2
0.0585085	0.0270256	0.064	0.043	1	0.479037	-0.0281664	0.125	0.139	1	0.479037	0.113594	UBC_3	TMOD3
0.15931	-0.013823	0.007	0.017	1	0.0585436	-0.0908618	0.204	0.252	1	0.15931	0.11366	UBC_3	RPS16
0.0586471	-0.0220965	0.01	0.025	1	0.12462	0.0324674	0.075	0.053	1	0.12462	0.113855	UBC_3	PLEKHB2
0.171058	-0.0374093	0.099	0.122	1	0.0587371	0.0380914	0.132	0.095	1	0.171058	0.114024	UBC_3	GLCCI1
0.720802	-0.00462278	0.01	0.012	1	0.0587942	-0.0270732	0.008	0.026	1	0.720802	0.114132	UBC_3	LINC00963
0.263526	-0.0119763	0.01	0.018	1	0.0588196	-0.0581741	0.06	0.095	1	0.263526	0.114179	UBC_3	FEZ2
0.945669	-0.00344731	0.032	0.031	1	0.0588526	0.0311719	0.045	0.026	1	0.945669	0.114241	UBC_3	HDAC7
0.503761	-0.0136886	0.074	0.084	1	0.0588716	0.0532097	0.106	0.074	1	0.503761	0.114277	UBC_3	PTCD3
0.684155	0.00245898	0.04	0.035	1	0.0589007	0.0377196	0.102	0.07	1	0.684155	0.114332	UBC_3	PPP2CB
0.770444	-0.00348814	0.01	0.012	1	0.0589251	0.0254907	0.042	0.023	1	0.770444	0.114378	UBC_3	CNEP1R1
0.976283	-0.00140703	0.017	0.018	1	0.0589251	0.0254907	0.042	0.023	1	0.976283	0.114378	UBC_3	TBC1D2B
0.739177	0.00964967	0.074	0.07	1	0.0589701	0.0356383	0.087	0.058	1	0.739177	0.114463	UBC_3	CDC16
0.475414	0.0130325	0.082	0.072	1	0.0590843	0.0451388	0.151	0.112	1	0.475414	0.114678	UBC_3	TAF1
0.0591136	-0.0426684	0.035	0.057	1	0.563163	0.00701298	0.079	0.07	1	0.563163	0.114733	UBC_3	BRD7
0.0591266	-0.0563224	0.062	0.09	1	0.735219	0.00725509	0.053	0.048	1	0.735219	0.114757	UBC_3	KCNQ1OT1
0.0592266	0.0450315	0.2	0.162	1	0.225803	0.0243905	0.17	0.141	1	0.225803	0.114945	UBC_3	UBE4B
0.0593061	0.0371818	0.074	0.051	1	0.0937721	0.0245552	0.068	0.045	1	0.0937721	0.115095	UBC_3	ATG4C
0.764327	-0.00478177	0.059	0.055	1	0.0593097	0.0292782	0.053	0.031	1	0.764327	0.115102	UBC_3	MYO1B
0.90363	-0.00240775	0.02	0.021	1	0.0594133	0.0229252	0.034	0.018	1	0.90363	0.115297	UBC_3	TXLNA
0.072612	0.0316982	0.069	0.048	1	0.059461	0.0411455	0.102	0.071	1	0.072612	0.115386	UBC_3	POT1-AS1
0.822544	-0.00235261	0.01	0.011	1	0.0595614	-0.0295378	0.011	0.032	1	0.822544	0.115575	UBC_3	PVT1
0.0763097	0.0218295	0.032	0.019	1	0.0595628	0.0225278	0.034	0.018	1	0.0763097	0.115578	UBC_3	SFT2D2
0.183413	0.0162845	0.035	0.023	1	0.0595628	0.0225278	0.034	0.018	1	0.183413	0.115578	UBC_3	NPDC1
0.256541	0.0162147	0.052	0.04	1	0.0596193	0.0319573	0.072	0.046	1	0.256541	0.115684	UBC_3	ZNF66
0.62477	0.004238	0.03	0.025	1	0.0596199	0.0271554	0.045	0.026	1	0.62477	0.115685	UBC_3	PAK4
0.969176	0.000407263	0.02	0.02	1	0.0596643	0.0281026	0.053	0.031	1	0.969176	0.115769	UBC_3	SETD4
0.140519	0.0272975	0.069	0.051	1	0.0596754	0.0284168	0.049	0.029	1	0.140519	0.11579	UBC_3	RPS6KA6
0.059792	-0.0318795	0.022	0.042	1	0.866863	0.0115844	0.03	0.029	1	0.866863	0.116009	UBC_3	LINC00989
0.387759	0.013835	0.045	0.036	1	0.0598215	0.0319573	0.072	0.046	1	0.387759	0.116064	UBC_3	HPRT1
0.176546	0.0247523	0.099	0.079	1	0.0600559	0.0351358	0.106	0.073	1	0.176546	0.116505	UBC_3	ACVR2A
0.0935522	-0.0141354	0.002	0.012	1	0.0601372	-0.0188853	0	0.013	1	0.0935522	0.116658	UBC_3	ERCC2
0.0601453	0.0625699	0.542	0.487	1	0.902882	-0.0479062	0.498	0.487	1	0.902882	0.116673	UBC_3	PTPRS
0.0601657	0.0295145	0.104	0.076	1	0.469331	0.0190527	0.109	0.096	1	0.469331	0.116711	UBC_3	TNPO3
0.125193	0.0352171	0.087	0.066	1	0.0601797	0.0392648	0.102	0.071	1	0.125193	0.116738	UBC_3	GIT2
0.0602005	-0.0392567	0.047	0.072	1	0.205522	-0.0372333	0.091	0.117	1	0.205522	0.116777	UBC_3	KIF9-AS1
0.750898	0.00501844	0.104	0.099	1	0.0602351	0.0515696	0.211	0.166	1	0.750898	0.116842	UBC_3	NLK
0.0603689	0.0237293	0.064	0.043	1	0.229172	0.0161845	0.034	0.022	1	0.229172	0.117093	UBC_3	LINC00630
0.265458	0.0224762	0.072	0.058	1	0.0605243	0.044055	0.079	0.052	1	0.265458	0.117385	UBC_3	CAMK2B
0.490287	-0.0138192	0.097	0.108	1	0.0605318	0.0385725	0.072	0.046	1	0.490287	0.1174	UBC_3	DZIP1
0.0606122	0.0158718	0.025	0.013	1	0.540787	-0.00772112	0.038	0.046	1	0.540787	0.117551	UBC_3	ACAT2
0.0607804	-0.0620573	0.077	0.106	1	0.988794	0.00190419	0.136	0.136	1	0.988794	0.117867	UBC_3	MBNL1
0.0913316	-0.233042	0.802	0.791	1	0.0609645	0.154831	0.562	0.526	1	0.0913316	0.118212	UBC_3	LSAMP
0.719015	0.00513618	0.097	0.091	1	0.0609651	0.0487714	0.155	0.116	1	0.719015	0.118213	UBC_3	ANKRD13C
0.0609671	0.02215	0.067	0.045	1	0.514032	-0.0300036	0.117	0.13	1	0.514032	0.118217	UBC_3	TANGO6
0.119397	-0.0126474	0.012	0.025	1	0.0610279	-0.0245564	0.011	0.032	1	0.119397	0.118331	UBC_3	NIPA1
0.29248	0.00594646	0.017	0.011	1	0.061084	0.0195276	0.026	0.013	1	0.29248	0.118437	UBC_3	DNAJB12
0.061123	0.0312795	0.116	0.087	1	0.671482	0.00832685	0.177	0.167	1	0.671482	0.11851	UBC_3	CEP57
0.207663	0.0114379	0.027	0.018	1	0.0611969	0.0208333	0.03	0.015	1	0.207663	0.118649	UBC_3	MOB2
0.837616	0.00209891	0.02	0.018	1	0.0613433	0.020435	0.03	0.015	1	0.837616	0.118924	UBC_3	ZNF320
0.941537	0.0109846	0.064	0.064	1	0.0614849	0.0502072	0.189	0.146	1	0.941537	0.119189	UBC_3	RNMT
0.434717	-0.0150814	0.047	0.057	1	0.0615009	0.0318932	0.068	0.043	1	0.434717	0.119219	UBC_3	TSPAN14
0.061503	0.0312295	0.141	0.108	1	0.874922	0.00102756	0.177	0.173	1	0.874922	0.119223	UBC_3	PSIP1
0.0972518	0.054012	0.109	0.085	1	0.0615208	0.0412371	0.113	0.08	1	0.0972518	0.119257	UBC_3	UBE3D
0.0616076	0.0173264	0.035	0.02	1	0.0982255	0.0365431	0.094	0.068	1	0.0982255	0.11942	UBC_3	RHOA
0.631245	-0.00435719	0.012	0.016	1	0.0616549	-0.0577736	0.091	0.13	1	0.631245	0.119508	UBC_3	DIAPH2
0.238384	0.0307594	0.129	0.109	1	0.0616875	0.0522961	0.192	0.149	1	0.238384	0.11957	UBC_3	ZFYVE9
0.112269	0.0337293	0.183	0.151	1	0.0620076	0.0476872	0.151	0.112	1	0.112269	0.12017	UBC_3	DOCK9
0.0620616	-0.0784723	0.099	0.13	1	0.354752	0.00568857	0.121	0.101	1	0.354752	0.120272	UBC_3	PTPRJ
0.904146	0.00062148	0.089	0.087	1	0.0620668	0.0442209	0.113	0.08	1	0.904146	0.120281	UBC_3	RARS2
0.551401	0.00770186	0.03	0.025	1	0.0621003	0.0338879	0.072	0.046	1	0.551401	0.120344	UBC_3	PPP1CC
0.0621153	-0.0282382	0.017	0.035	1	0.876417	0.00119041	0.042	0.04	1	0.876417	0.120372	UBC_3	SLC2A13
0.799356	-0.0147278	0.119	0.123	1	0.0622552	0.0530106	0.181	0.139	1	0.799356	0.120635	UBC_3	SMURF2
0.625352	0.00299918	0.015	0.012	1	0.0624621	0.0301339	0.057	0.034	1	0.625352	0.121023	UBC_3	ZNF281
0.362258	-0.00816314	0.007	0.013	1	0.0624631	0.024212	0.038	0.02	1	0.362258	0.121025	UBC_3	RPUSD3
0.623936	0.00413427	0.015	0.012	1	0.0624631	0.024212	0.038	0.02	1	0.623936	0.121025	UBC_3	DOK4
0.675102	-0.00405557	0.01	0.012	1	0.0624631	0.024212	0.038	0.02	1	0.675102	0.121025	UBC_3	GTF2F1
0.849594	-0.00222484	0.012	0.014	1	0.0624631	0.024212	0.038	0.02	1	0.849594	0.121025	UBC_3	RBM45
0.956925	-0.00115837	0.022	0.023	1	0.0624631	0.024212	0.038	0.02	1	0.956925	0.121025	UBC_3	TAF1C
0.0624867	0.0227577	0.022	0.011	1	0.216633	0.0153936	0.034	0.022	1	0.216633	0.121069	UBC_3	DDX25
0.251436	0.02295	0.114	0.096	1	0.0626448	0.0386533	0.079	0.052	1	0.251436	0.121365	UBC_3	MAP3K4
0.0626769	0.0238421	0.047	0.029	1	0.111131	0.0292589	0.072	0.049	1	0.111131	0.121425	UBC_3	EXD2
0.0627427	0.0485798	0.25	0.209	1	0.71718	-0.00747529	0.208	0.219	1	0.71718	0.121549	UBC_3	DENND5B
0.62779	-0.00475654	0.007	0.01	1	0.0627767	-0.0319799	0.015	0.037	1	0.62779	0.121612	UBC_3	TPX2
0.0628168	-0.0222714	0.007	0.021	1	0.511283	-0.0118537	0.03	0.038	1	0.511283	0.121688	UBC_3	ZFR2
0.0684771	-0.0260131	0.01	0.024	1	0.0628378	-0.0829744	0.249	0.301	1	0.0684771	0.121727	UBC_3	RPS11
0.879312	-0.000352994	0.027	0.026	1	0.0629737	0.0303132	0.042	0.023	1	0.879312	0.121982	UBC_3	LRRC1
0.0630382	0.0492982	0.116	0.088	1	0.303227	0.0388697	0.151	0.13	1	0.303227	0.122103	UBC_3	CNNM2
0.818962	0.000894462	0.074	0.071	1	0.0631706	0.0574181	0.2	0.157	1	0.818962	0.122351	UBC_3	VMP1
0.0632704	-0.0169579	0.015	0.032	1	0.8601	0.00228079	0.023	0.021	1	0.8601	0.122538	UBC_3	COL4A2
0.11383	-0.0166446	0.007	0.018	1	0.0633792	0.0339448	0.075	0.049	1	0.11383	0.122742	UBC_3	POLR1D
0.20264	0.0112496	0.022	0.014	1	0.0634845	0.0320251	0.049	0.029	1	0.20264	0.122939	UBC_3	POC5
0.0635272	0.0221694	0.047	0.029	1	0.496243	0.0161454	0.102	0.089	1	0.496243	0.123019	UBC_3	SQLE
0.0635718	0.0396451	0.101	0.075	1	0.331244	0.0135502	0.038	0.027	1	0.331244	0.123102	UBC_3	SPTBN2
0.807436	-0.00872781	0.178	0.183	1	0.0635814	0.0633227	0.189	0.148	1	0.807436	0.12312	UBC_3	NCOA2
0.0636193	0.0279675	0.054	0.035	1	0.655336	-0.00986434	0.038	0.043	1	0.655336	0.123191	UBC_3	ACADVL
0.431282	0.00672523	0.022	0.017	1	0.0637233	0.0288862	0.053	0.032	1	0.431282	0.123386	UBC_3	PAXBP1-AS1
0.0637644	0.0383861	0.084	0.06	1	0.305058	0.0186254	0.075	0.06	1	0.305058	0.123463	UBC_3	MRPS25
0.0638758	-0.015837	0.002	0.013	1	0.226449	-0.0456882	0.094	0.118	1	0.226449	0.123671	UBC_3	CELF2-AS2
0.0638817	0.0207737	0.037	0.022	1	0.591816	-0.0100791	0.034	0.041	1	0.591816	0.123682	UBC_3	RING1
0.370812	0.0070811	0.017	0.012	1	0.0638921	0.0349405	0.06	0.038	1	0.370812	0.123702	UBC_3	FAM104A
0.0638937	-0.0411632	0.04	0.063	1	0.452715	0.0109193	0.083	0.07	1	0.452715	0.123705	UBC_3	SLC12A6
0.0638998	-0.01527	0.002	0.013	1	0.279125	0.0118193	0.023	0.014	1	0.279125	0.123716	UBC_3	ZNF211
0.0826877	-0.0271302	0.017	0.033	1	0.0639235	-0.0274671	0.008	0.026	1	0.0826877	0.123761	UBC_3	MAN1A1
0.444143	0.0066197	0.02	0.015	1	0.0639861	0.0359706	0.083	0.056	1	0.444143	0.123878	UBC_3	SRSF9
0.222962	-0.0161619	0.015	0.025	1	0.0640751	0.0254907	0.042	0.023	1	0.222962	0.124045	UBC_3	IRS1
0.0641578	0.0355609	0.114	0.085	1	0.280688	0.018742	0.155	0.13	1	0.280688	0.124199	UBC_3	RNF115
0.175719	-0.0533441	0.146	0.171	1	0.0641583	0.0526416	0.336	0.278	1	0.175719	0.1242	UBC_3	TRA2A
0.06417	0.00985062	0.478	0.409	1	0.200168	-0.013329	0.475	0.413	1	0.200168	0.124222	UBC_3	FSTL4
0.0820576	0.0347837	0.057	0.039	1	0.0642459	0.0250955	0.042	0.023	1	0.0820576	0.124364	UBC_3	FSTL1
0.373541	0.00805925	0.027	0.02	1	0.0643703	0.0280237	0.049	0.029	1	0.373541	0.124597	UBC_3	ZDHHC6
0.0643909	-0.0620919	0.092	0.122	1	0.947899	-0.00744298	0.125	0.125	1	0.947899	0.124636	UBC_3	OLFM2
0.0644086	0.0275757	0.062	0.041	1	0.0712692	0.035821	0.068	0.044	1	0.0712692	0.124669	UBC_3	TMX3
0.783586	-0.00266289	0.015	0.017	1	0.0644209	0.0484009	0.147	0.11	1	0.783586	0.124692	UBC_3	LINC00685
0.093273	0.0276026	0.287	0.243	1	0.0644245	-0.0822431	0.219	0.268	1	0.093273	0.124699	UBC_3	MLLT10
0.740362	-0.00435719	0.015	0.017	1	0.0644266	0.0292589	0.072	0.046	1	0.740362	0.124702	UBC_3	TTN
0.0644303	0.0140845	0.022	0.011	1	0.202023	0.028705	0.098	0.076	1	0.202023	0.124709	UBC_3	SLC35F2
0.0644303	0.0140845	0.022	0.011	1	0.226013	0.0140778	0.03	0.019	1	0.226013	0.124709	UBC_3	SULT1A1
0.733679	-0.00583478	0.109	0.102	1	0.0647441	0.0469575	0.151	0.113	1	0.733679	0.125296	UBC_3	TBC1D16
0.119379	0.0150801	0.035	0.022	1	0.0647967	0.0263671	0.045	0.026	1	0.119379	0.125395	UBC_3	ZC3H3
0.579591	0.00300602	0.027	0.023	1	0.0647967	0.0255791	0.045	0.026	1	0.579591	0.125395	UBC_3	WDR35
0.964999	-0.000966602	0.015	0.015	1	0.0647967	0.0263671	0.045	0.026	1	0.964999	0.125395	UBC_3	PSMD6
0.926296	0.00240097	0.079	0.081	1	0.0647986	0.0431958	0.128	0.093	1	0.926296	0.125398	UBC_3	SBNO1
0.424845	-0.00759593	0.007	0.012	1	0.0648264	0.0332342	0.079	0.052	1	0.424845	0.12545	UBC_3	SYF2
0.0648331	0.0477001	0.275	0.23	1	0.152252	0.0415535	0.298	0.255	1	0.152252	0.125463	UBC_3	ARID4B
0.48451	0.000208824	0.092	0.08	1	0.0648488	-0.0709993	0.079	0.116	1	0.48451	0.125492	UBC_3	TSHZ3
0.94043	-0.0238781	0.324	0.315	1	0.064928	0.0323224	0.442	0.37	1	0.94043	0.12564	UBC_3	SSH2
0.552772	-0.0178275	0.072	0.08	1	0.0649946	0.0379687	0.158	0.119	1	0.552772	0.125765	UBC_3	G3BP2
0.985819	-0.00184519	0.02	0.02	1	0.0650715	0.0264521	0.045	0.026	1	0.985819	0.125909	UBC_3	DNAJB1
0.810234	-0.25463	0.478	0.44	1	0.0652367	0.144736	0.366	0.31	1	0.810234	0.126218	UBC_3	NRXN3
0.290931	-0.0179748	0.03	0.041	1	0.0652899	0.0260595	0.049	0.029	1	0.290931	0.126317	UBC_3	FAN1
0.0653322	0.0248272	0.064	0.043	1	0.857235	0.000454198	0.075	0.072	1	0.857235	0.126396	UBC_3	DEPDC5
0.658425	-0.0029701	0.017	0.021	1	0.0653532	0.0718883	0.298	0.249	1	0.658425	0.126435	UBC_3	DYNLL1
0.100071	0.0232679	0.087	0.064	1	0.0654705	0.0454537	0.136	0.1	1	0.100071	0.126655	UBC_3	RNF149
0.414331	0.00840419	0.05	0.041	1	0.065505	0.0320841	0.079	0.052	1	0.414331	0.126719	UBC_3	BBS7
0.0655213	-0.0173721	0.005	0.017	1	0.388614	-0.0119666	0.015	0.023	1	0.388614	0.126749	UBC_3	TMTC1
0.307849	-0.018075	0.057	0.071	1	0.0656759	0.0337322	0.087	0.059	1	0.307849	0.127038	UBC_3	HECTD2
0.237359	0.0196176	0.104	0.086	1	0.0657198	-0.0985449	0.287	0.336	1	0.237359	0.127121	UBC_3	HMGB1
0.291966	0.00842019	0.022	0.015	1	0.0658564	-0.0466283	0.045	0.076	1	0.291966	0.127376	UBC_3	GOLGA5
0.771507	-0.00235261	0.01	0.012	1	0.0659352	-0.0180867	0	0.013	1	0.771507	0.127523	UBC_3	PARP4
0.0659496	0.0278938	0.079	0.056	1	0.154698	0.0294993	0.06	0.042	1	0.154698	0.12755	UBC_3	CLSTN3
0.102808	0.0136061	0.025	0.014	1	0.0660262	0.0402918	0.091	0.062	1	0.102808	0.127693	UBC_3	DHRS7
0.0976472	0.0210554	0.047	0.031	1	0.0660373	0.0330298	0.091	0.062	1	0.0976472	0.127714	UBC_3	SREK1IP1
0.969176	0.000407263	0.02	0.02	1	0.0660605	0.0217334	0.034	0.018	1	0.969176	0.127757	UBC_3	ZCCHC4
0.0660846	0.044584	0.193	0.157	1	0.163233	0.0469373	0.238	0.201	1	0.163233	0.127802	UBC_3	RIN2
0.0663047	0.0174938	0.02	0.01	1	0.157157	0.0159373	0.026	0.015	1	0.157157	0.128213	UBC_3	SFXN2
0.247449	-0.0333154	0.087	0.105	1	0.0664166	-0.055276	0.079	0.116	1	0.247449	0.128422	UBC_3	VPS13A
0.199207	0.0185403	0.173	0.147	1	0.0664743	0.0406845	0.136	0.1	1	0.199207	0.12853	UBC_3	CEP290
0.0666875	0.0189379	0.032	0.018	1	0.689459	-0.00483634	0.015	0.019	1	0.689459	0.128928	UBC_3	KLC2
0.0667221	0.0145653	0.02	0.01	1	0.47331	-0.0105595	0.019	0.026	1	0.47331	0.128992	UBC_3	NRSN2
0.0667221	0.0145653	0.02	0.01	1	0.200423	0.011679	0.019	0.01	1	0.200423	0.128992	UBC_3	PSKH1
0.0868048	0.0174843	0.04	0.025	1	0.0668037	0.0297431	0.057	0.035	1	0.0868048	0.129145	UBC_3	SEC23B
0.0669326	0.0139963	0.02	0.01	1	0.478237	-0.00959379	0.015	0.022	1	0.478237	0.129385	UBC_3	PPP2R5D
0.332986	-0.0218475	0.062	0.075	1	0.0669891	0.0378002	0.068	0.044	1	0.332986	0.129491	UBC_3	MIR181A1HG
0.821305	0.00162881	0.01	0.009	1	0.0669981	-0.0324604	0.019	0.042	1	0.821305	0.129508	UBC_3	TMEM11
0.0670418	-0.0500334	0.042	0.065	1	0.677291	-0.045515	0.132	0.138	1	0.677291	0.129589	UBC_3	DLGAP2
0.417142	-0.0102607	0.02	0.027	1	0.0670756	0.0314402	0.064	0.041	1	0.417142	0.129652	UBC_3	ARFGAP3
0.0671436	0.0134276	0.02	0.01	1	0.840266	0.00201335	0.034	0.032	1	0.840266	0.129779	UBC_3	MAN2B1
0.067195	0.0178103	0.032	0.018	1	0.149399	0.0204681	0.045	0.029	1	0.149399	0.129875	UBC_3	NUP50
0.283024	-0.0206534	0.045	0.058	1	0.0672038	0.0289618	0.057	0.035	1	0.283024	0.129891	UBC_3	ATP7B
0.0672246	0.0344592	0.072	0.05	1	0.954388	-0.000391309	0.049	0.048	1	0.954388	0.12993	UBC_3	KIAA0513
0.0673685	0.0170867	0.027	0.015	1	0.475485	0.00972334	0.03	0.023	1	0.475485	0.130198	UBC_3	BEND3
0.537692	-0.00646085	0.007	0.011	1	0.0674125	0.0174127	0.023	0.01	1	0.537692	0.130281	UBC_3	ZNF550
0.675595	-0.00348814	0.01	0.012	1	0.0674125	0.0174127	0.023	0.01	1	0.675595	0.130281	UBC_3	MDM1
0.329892	0.0132539	0.062	0.05	1	0.0674985	0.0306635	0.064	0.041	1	0.329892	0.130441	UBC_3	PEX1
0.538052	-0.00589297	0.007	0.011	1	0.0675962	0.0447057	0.132	0.097	1	0.538052	0.130623	UBC_3	ATP6AP2
0.0676075	0.0165208	0.027	0.015	1	0.568279	0.00781276	0.042	0.035	1	0.568279	0.130644	UBC_3	WDR25
0.239753	0.0177184	0.045	0.033	1	0.0676214	0.0569036	0.113	0.082	1	0.239753	0.13067	UBC_3	LINC00665
0.0676646	0.012105	0.015	0.006	1	0.521989	0.00688467	0.019	0.014	1	0.521989	0.130751	UBC_3	KCTD6
0.0677444	0.0326576	0.101	0.075	1	0.301946	-0.0229658	0.038	0.052	1	0.301946	0.1309	UBC_3	HNRNPUL1
0.209567	-0.0485986	0.188	0.214	1	0.0677643	0.0544693	0.245	0.197	1	0.209567	0.130937	UBC_3	ZCCHC7
0.0677754	-0.0400886	0.04	0.063	1	0.999039	-0.000525136	0.083	0.083	1	0.999039	0.130957	UBC_3	CTCF
0.0678236	0.0237787	0.042	0.026	1	0.909365	0.000202972	0.045	0.044	1	0.909365	0.131047	UBC_3	TMEM168
0.067961	0.0326981	0.101	0.075	1	0.197574	0.0231099	0.072	0.053	1	0.197574	0.131303	UBC_3	OXSR1
0.067962	0.0155579	0.032	0.018	1	0.0680634	-0.0357962	0.026	0.052	1	0.0680634	0.131305	UBC_3	SLC25A17
0.878049	0.00051813	0.054	0.053	1	0.0680686	0.0330553	0.068	0.044	1	0.878049	0.131504	UBC_3	IFT140
0.311951	0.0146047	0.035	0.026	1	0.0680706	0.0316365	0.075	0.05	1	0.311951	0.131508	UBC_3	ATF1
0.0875124	-0.0276763	0.03	0.049	1	0.0681782	0.0208333	0.03	0.015	1	0.0875124	0.131708	UBC_3	SNX19
0.0683275	0.0298752	0.067	0.046	1	0.281209	0.0207553	0.038	0.027	1	0.281209	0.131986	UBC_3	UBA5
0.596476	0.00402183	0.012	0.01	1	0.068337	0.020435	0.03	0.015	1	0.596476	0.132004	UBC_3	HEMK1
0.0683405	0.0214747	0.042	0.026	1	0.531625	0.00743965	0.023	0.017	1	0.531625	0.132011	UBC_3	RASSF4
0.0683643	0.0133376	0.017	0.008	1	0.318834	-0.00800971	0.011	0.02	1	0.318834	0.132055	UBC_3	OXA1L
0.0683643	0.0133376	0.017	0.008	1	0.824206	0.00232938	0.015	0.013	1	0.824206	0.132055	UBC_3	SPATA9
0.0684552	-0.0284166	0.022	0.041	1	0.855042	-0.00184604	0.011	0.013	1	0.855042	0.132224	UBC_3	SYT7
0.721826	-0.00348814	0.01	0.012	1	0.068472	-0.0395578	0.026	0.052	1	0.721826	0.132256	UBC_3	FBXL18
0.522313	-0.00816176	0.017	0.022	1	0.0684961	0.0200369	0.03	0.015	1	0.522313	0.132301	UBC_3	TES
0.714944	0.00581118	0.025	0.022	1	0.0685241	0.0332929	0.083	0.056	1	0.714944	0.132353	UBC_3	SERPINE2
0.0685686	0.0127677	0.017	0.008	1	0.580337	-0.00524083	0.008	0.011	1	0.580337	0.132435	UBC_3	TTYH2
0.16999	0.010587	0.02	0.012	1	0.0686203	0.0234196	0.038	0.021	1	0.16999	0.132532	UBC_3	MT-ND2
0.738696	-0.00215503	0.022	0.025	1	0.0686203	0.0234196	0.038	0.021	1	0.738696	0.132532	UBC_3	BIN3
0.886601	-7.88576e-05	0.01	0.009	1	0.0686203	0.0234196	0.038	0.021	1	0.886601	0.132532	UBC_3	CNDP2
0.950627	-0.00109109	0.012	0.013	1	0.0686203	0.0230235	0.038	0.021	1	0.950627	0.132532	UBC_3	VSTM2L
0.0781769	0.0166836	0.032	0.019	1	0.0687594	0.0277109	0.053	0.032	1	0.0781769	0.132791	UBC_3	RGS20
0.929485	0.00135219	0.037	0.036	1	0.0687644	0.0341686	0.091	0.062	1	0.929485	0.1328	UBC_3	CNOT10
0.0687733	0.0121981	0.017	0.008	1	0.730601	0.00459411	0.03	0.027	1	0.730601	0.132817	UBC_3	TSEN54
0.647599	-0.0200041	0.146	0.155	1	0.0687749	0.049855	0.177	0.137	1	0.647599	0.13282	UBC_3	ZNRF1
0.523337	0.00399561	0.074	0.065	1	0.0687757	0.0445754	0.106	0.075	1	0.523337	0.132821	UBC_3	RC3H2
0.307434	-0.0202765	0.045	0.057	1	0.0688371	0.0438902	0.117	0.084	1	0.307434	0.132936	UBC_3	GSPT1
0.182216	0.0326101	0.153	0.129	1	0.068852	0.0473462	0.162	0.123	1	0.182216	0.132963	UBC_3	CLSTN1
0.0954092	-0.027314	0.022	0.039	1	0.0690376	0.0374587	0.075	0.05	1	0.0954092	0.133309	UBC_3	TMTC3
0.224167	-0.0202447	0.012	0.022	1	0.0690536	-0.018486	0	0.012	1	0.224167	0.133339	UBC_3	SLC26A7
0.069145	0.055332	0.171	0.138	1	0.0690701	0.0417228	0.177	0.136	1	0.069145	0.13337	UBC_3	MAP2K4
0.715956	0.000611203	0.012	0.01	1	0.0691126	0.0191283	0.026	0.013	1	0.715956	0.133449	UBC_3	NEDD1
0.925029	0.00146783	0.04	0.039	1	0.0691126	0.0191283	0.026	0.013	1	0.925029	0.133449	UBC_3	PITRM1
0.122206	0.022567	0.059	0.042	1	0.0691688	0.031119	0.068	0.044	1	0.122206	0.133553	UBC_3	CEP57L1
0.619662	-0.00937537	0.052	0.058	1	0.069181	0.0534432	0.155	0.117	1	0.619662	0.133576	UBC_3	CBX3
0.403915	0.0071858	0.02	0.014	1	0.0691891	-0.0357188	0.026	0.052	1	0.403915	0.133591	UBC_3	RPL23AP82
0.942268	4.35485e-05	0.012	0.012	1	0.0693563	0.0265366	0.053	0.032	1	0.942268	0.133902	UBC_3	DNAJC27-AS1
0.52969	0.00960186	0.05	0.043	1	0.0694955	0.0487987	0.177	0.137	1	0.52969	0.134161	UBC_3	MORF4L2
0.0696577	0.0273039	0.05	0.032	1	0.914745	0.00140525	0.038	0.036	1	0.914745	0.134463	UBC_3	LMAN2L
0.313542	0.0193458	0.059	0.048	1	0.0697058	0.0250955	0.042	0.024	1	0.313542	0.134553	UBC_3	SLC6A6
0.599925	0.00984506	0.025	0.021	1	0.0697058	0.0250955	0.042	0.024	1	0.599925	0.134553	UBC_3	PRCP
0.353749	-0.0252044	0.072	0.085	1	0.069708	0.042302	0.155	0.116	1	0.353749	0.134557	UBC_3	SMURF1
0.0989428	-0.0230401	0.012	0.026	1	0.0698879	0.0247004	0.042	0.024	1	0.0989428	0.134892	UBC_3	TIMMDC1
0.0835756	-0.0139208	0.01	0.023	1	0.0700084	-0.0490408	0.064	0.098	1	0.0835756	0.135116	UBC_3	DYNLRB1
0.208877	0.0173976	0.052	0.039	1	0.0700341	0.0372099	0.091	0.062	1	0.208877	0.135163	UBC_3	TUBE1
0.151903	-0.0112949	0.002	0.01	1	0.0700704	0.0243054	0.042	0.024	1	0.151903	0.135231	UBC_3	PPTC7
0.793842	0.00209891	0.02	0.018	1	0.0700704	0.0243054	0.042	0.024	1	0.793842	0.135231	UBC_3	DEF8
0.425147	-0.0070285	0.007	0.012	1	0.0700899	0.025973	0.045	0.026	1	0.425147	0.135267	UBC_3	ZKSCAN7
0.0701847	-0.0164038	0.002	0.013	1	0.110972	-0.020756	0.008	0.022	1	0.110972	0.135444	UBC_3	FAM117A
0.0702376	-0.01527	0.002	0.013	1	0.258885	-0.0467784	0.136	0.161	1	0.258885	0.135542	UBC_3	SERF2
0.0702501	0.0292747	0.092	0.067	1	0.10562	0.0297157	0.075	0.052	1	0.10562	0.135565	UBC_3	OXCT1
0.070264	-0.0147028	0.002	0.013	1	0.885982	0.00109289	0.023	0.021	1	0.885982	0.135591	UBC_3	PRR14
0.144423	0.0117226	0.02	0.011	1	0.0702792	0.0255791	0.045	0.026	1	0.144423	0.135619	UBC_3	LRRC8A
0.0726462	0.0176528	0.025	0.013	1	0.0703059	0.0376244	0.053	0.032	1	0.0726462	0.135669	UBC_3	URGCP
0.0704432	0.0307594	0.144	0.112	1	0.286976	0.0230847	0.143	0.121	1	0.286976	0.135924	UBC_3	SNRNP70
0.722339	-0.00292049	0.01	0.012	1	0.0704688	0.0251853	0.045	0.026	1	0.722339	0.135972	UBC_3	RER1
0.621243	0.00709993	0.042	0.037	1	0.0705081	0.0411522	0.049	0.029	1	0.621243	0.136045	UBC_3	NFKB1
0.0706313	0.0227268	0.047	0.03	1	0.844449	0.00610139	0.053	0.05	1	0.844449	0.136274	UBC_3	GOLGA2
0.182885	0.010779	0.025	0.016	1	0.0706601	-0.0296397	0.015	0.036	1	0.182885	0.136327	UBC_3	POLD2
0.0706821	-0.0344129	0.03	0.05	1	0.301756	-0.0198712	0.026	0.039	1	0.301756	0.136368	UBC_3	ANKRD13A
0.0707714	0.0319142	0.087	0.063	1	0.177469	0.0293319	0.072	0.052	1	0.177469	0.136534	UBC_3	DCAF6
0.0708491	0.0184509	0.035	0.02	1	0.366207	0.0153569	0.057	0.045	1	0.366207	0.136679	UBC_3	GK
0.570471	0.00548817	0.02	0.016	1	0.0708494	0.024398	0.045	0.026	1	0.570471	0.136679	UBC_3	LGALS8
0.0709023	0.0424601	0.114	0.086	1	0.84078	-0.00561881	0.155	0.16	1	0.84078	0.136777	UBC_3	THADA
0.0710682	-0.0515749	0.129	0.164	1	0.91553	-0.00595214	0.17	0.166	1	0.91553	0.137086	UBC_3	EIF4G2
0.215977	-0.0223767	0.062	0.08	1	0.0711158	0.0402867	0.136	0.1	1	0.215977	0.137174	UBC_3	SFXN1
0.601239	-0.00788296	0.032	0.037	1	0.0713502	0.0336561	0.053	0.032	1	0.601239	0.13761	UBC_3	DNAJC5
0.233105	0.0302522	0.248	0.221	1	0.0713957	0.0529001	0.226	0.181	1	0.233105	0.137694	UBC_3	RICTOR
0.0887981	0.0336844	0.094	0.07	1	0.0714743	0.0350328	0.098	0.068	1	0.0887981	0.13784	UBC_3	SLX4IP
0.0715232	-0.0185014	0.005	0.017	1	0.228205	-0.0140135	0.008	0.017	1	0.228205	0.137931	UBC_3	VAT1
0.254228	0.0109691	0.03	0.021	1	0.0715767	0.0316365	0.075	0.05	1	0.254228	0.13803	UBC_3	ATP13A2
0.0716167	-0.0173721	0.005	0.017	1	0.856011	0.00235686	0.042	0.039	1	0.856011	0.138105	UBC_3	ZNF765
0.0716635	-0.0168071	0.005	0.017	1	0.606983	-0.0070085	0.019	0.024	1	0.606983	0.138191	UBC_3	RAPGEF5
0.134841	-0.0180045	0.012	0.024	1	0.0717585	0.0328726	0.053	0.032	1	0.134841	0.138368	UBC_3	ZNF274
0.210354	-0.0171919	0.022	0.034	1	0.0717919	0.036308	0.109	0.078	1	0.210354	0.13843	UBC_3	DDX50
0.0718657	0.0222365	0.05	0.032	1	0.400316	-0.0157424	0.03	0.041	1	0.400316	0.138567	UBC_3	AP1M1
0.886851	-0.00366212	0.017	0.018	1	0.0720186	0.0349405	0.06	0.038	1	0.886851	0.138851	UBC_3	UROS
0.0720632	0.0236509	0.037	0.022	1	0.153966	0.01856	0.034	0.021	1	0.153966	0.138933	UBC_3	IL17RD
0.937404	-0.000400728	0.015	0.014	1	0.0721235	0.0294993	0.064	0.041	1	0.937404	0.139045	UBC_3	AP3M1
0.0721604	0.0187857	0.025	0.013	1	0.622573	0.00656473	0.03	0.025	1	0.622573	0.139114	UBC_3	GGCX
0.392819	-0.0070285	0.007	0.012	1	0.0721782	0.0152852	0.019	0.008	1	0.392819	0.139147	UBC_3	MFSD1
0.0721917	0.0199422	0.047	0.03	1	0.970175	0.00230928	0.045	0.045	1	0.970175	0.139172	UBC_3	ATPAF2
0.343805	0.0220332	0.114	0.099	1	0.0722933	0.0325288	0.083	0.056	1	0.343805	0.13936	UBC_3	HERC3
0.118343	0.026007	0.087	0.065	1	0.0723788	0.046488	0.117	0.085	1	0.118343	0.139519	UBC_3	AKAP10
0.839045	-0.00328344	0.057	0.054	1	0.0724358	0.031318	0.079	0.053	1	0.839045	0.139625	UBC_3	CYB5R4
0.669244	-0.00448967	0.012	0.015	1	0.0724969	0.0221305	0.034	0.018	1	0.669244	0.139738	UBC_3	TK2
0.735339	0.00267407	0.032	0.029	1	0.0724969	0.0221305	0.034	0.018	1	0.735339	0.139738	UBC_3	LINC00342
0.79942	0.00233061	0.025	0.023	1	0.0724969	0.0221305	0.034	0.018	1	0.79942	0.139738	UBC_3	EHBP1L1
0.181013	-0.0349103	0.077	0.098	1	0.072635	0.0468595	0.117	0.085	1	0.181013	0.139994	UBC_3	RSRC1
0.603916	0.00401633	0.025	0.021	1	0.0726706	0.0217334	0.034	0.018	1	0.603916	0.14006	UBC_3	PRDM4
0.64685	0.00198223	0.017	0.014	1	0.0726706	0.0217334	0.034	0.018	1	0.64685	0.14006	UBC_3	AKAP1
0.949047	-0.000647632	0.01	0.01	1	0.0726706	0.0217334	0.034	0.018	1	0.949047	0.14006	UBC_3	ATG9A
0.0727166	0.0158718	0.025	0.013	1	0.182726	0.0160614	0.03	0.019	1	0.182726	0.140146	UBC_3	BMP1
0.0727166	0.0158718	0.025	0.013	1	0.200585	0.0258408	0.053	0.037	1	0.200585	0.140146	UBC_3	ANKRD54
0.0727166	0.0158718	0.025	0.013	1	0.702673	0.0102999	0.042	0.037	1	0.702673	0.140146	UBC_3	SNRNP35
0.0727166	0.0158718	0.025	0.013	1	0.54444	0.00695067	0.049	0.041	1	0.54444	0.140146	UBC_3	SLC35E4
0.0727166	0.0158718	0.025	0.013	1	0.331078	-0.0177816	0.023	0.034	1	0.331078	0.140146	UBC_3	IFT27
0.0727183	-0.0379876	0.05	0.074	1	0.577388	0.0106072	0.102	0.091	1	0.577388	0.140149	UBC_3	OGDH
0.749046	0.00266324	0.02	0.018	1	0.0727874	0.0315061	0.068	0.044	1	0.749046	0.140277	UBC_3	ANP32B
0.0727912	-0.0324265	0.025	0.044	1	0.829236	0.00314188	0.064	0.061	1	0.829236	0.140284	UBC_3	CLIC4
0.205976	0.0231464	0.178	0.152	1	0.0728992	0.0408694	0.158	0.12	1	0.205976	0.140484	UBC_3	TACC2
0.0729341	0.0407106	0.099	0.074	1	0.958509	1.81936e-05	0.083	0.084	1	0.958509	0.140549	UBC_3	SUFU
0.461219	-0.00886562	0.015	0.02	1	0.0730277	0.0284944	0.053	0.032	1	0.461219	0.140722	UBC_3	USP38
0.425448	-0.00646085	0.007	0.012	1	0.0730972	0.0320251	0.049	0.029	1	0.425448	0.140851	UBC_3	KCNK12
0.472952	0.00823863	0.087	0.076	1	0.073121	0.038311	0.083	0.056	1	0.472952	0.140895	UBC_3	RADIL
0.0732014	0.017167	0.03	0.017	1	0.399172	0.0128975	0.042	0.032	1	0.399172	0.141044	UBC_3	ARHGEF26
0.104294	0.0208498	0.059	0.041	1	0.0732356	0.0281026	0.053	0.032	1	0.104294	0.141108	UBC_3	QSOX1
0.0733571	-0.0236242	0.017	0.034	1	0.819973	0.00243022	0.06	0.057	1	0.819973	0.141333	UBC_3	RRP1B
0.0737292	0.0160381	0.03	0.017	1	0.204322	-0.0224618	0.023	0.038	1	0.204322	0.142022	UBC_3	IDE
0.454733	-0.0471274	0.282	0.296	1	0.073751	0.0467434	0.291	0.238	1	0.454733	0.142063	UBC_3	GABRB3
0.15196	-0.0107261	0.002	0.01	1	0.0738619	0.0269279	0.053	0.032	1	0.15196	0.142268	UBC_3	SNAP29
0.0740831	0.0356171	0.079	0.057	1	0.489934	0.021215	0.079	0.068	1	0.489934	0.142678	UBC_3	CEP63
0.630424	0.00390471	0.022	0.019	1	0.0741794	0.0280265	0.068	0.044	1	0.630424	0.142856	UBC_3	RABL2A
0.63624	0.00988707	0.057	0.051	1	0.0743114	0.0290369	0.06	0.038	1	0.63624	0.143101	UBC_3	DDX42
0.0743266	-0.0557389	0.104	0.136	1	0.916222	-0.0149602	0.106	0.107	1	0.916222	0.143129	UBC_3	PDE10A
0.0744316	0.0237149	0.04	0.024	1	0.170978	0.0190687	0.038	0.024	1	0.170978	0.143323	UBC_3	GAS8
0.143082	0.0205696	0.047	0.033	1	0.0745227	0.0272377	0.049	0.029	1	0.143082	0.143492	UBC_3	ARVCF
0.0745719	0.0304708	0.067	0.046	1	0.216121	-0.0342431	0.064	0.086	1	0.216121	0.143583	UBC_3	RNF157
0.751654	0.00952602	0.193	0.188	1	0.074633	0.0469993	0.166	0.128	1	0.751654	0.143696	UBC_3	DMXL2
0.0746369	-0.0178404	0.012	0.027	1	0.355077	0.0129059	0.053	0.041	1	0.355077	0.143703	UBC_3	SDAD1
0.0746482	0.0320278	0.062	0.042	1	0.0948721	0.0269279	0.053	0.033	1	0.0948721	0.143724	UBC_3	STRIP1
0.878593	0.00120789	0.025	0.023	1	0.0747575	0.0282587	0.06	0.038	1	0.878593	0.143926	UBC_3	PKN1
0.258935	0.00831865	0.02	0.013	1	0.0748063	0.0234196	0.038	0.021	1	0.258935	0.144017	UBC_3	UBE2D4
0.0749513	0.0422197	0.144	0.112	1	0.631281	0.0100336	0.177	0.165	1	0.631281	0.144285	UBC_3	CSRP2
0.327137	0.00888542	0.02	0.014	1	0.0749914	0.0230235	0.038	0.021	1	0.327137	0.144359	UBC_3	SOCS6
0.546766	-0.0130411	0.166	0.179	1	0.0750052	0.0685433	0.226	0.183	1	0.546766	0.144385	UBC_3	RUFY3
0.0750489	0.0287786	0.067	0.046	1	0.367332	0.0158419	0.072	0.058	1	0.367332	0.144465	UBC_3	GDAP1L1
0.0750685	-0.036523	0.037	0.059	1	0.0807032	0.0373865	0.106	0.076	1	0.0807032	0.144502	UBC_3	KPNA1
0.360601	-0.00716828	0.005	0.01	1	0.0751769	0.0226275	0.038	0.021	1	0.360601	0.144702	UBC_3	NEFL
0.0752334	0.0212607	0.074	0.052	1	0.904015	-0.00549937	0.121	0.117	1	0.904015	0.144807	UBC_3	CDC42SE2
0.972307	-0.0031133	0.047	0.047	1	0.0753285	0.0399615	0.177	0.137	1	0.972307	0.144983	UBC_3	CAPZA1
0.9755	-0.00197113	0.017	0.018	1	0.0754168	0.0354342	0.068	0.044	1	0.9755	0.145146	UBC_3	ACP1
0.149728	0.0223696	0.052	0.037	1	0.0754563	0.0324674	0.079	0.053	1	0.149728	0.145219	UBC_3	MED28
0.149502	-0.0292526	0.057	0.077	1	0.0754751	0.0487033	0.102	0.073	1	0.149502	0.145254	UBC_3	AGO2
0.842712	-0.00353479	0.077	0.08	1	0.0755138	0.0414324	0.087	0.06	1	0.842712	0.145325	UBC_3	ASCC3
0.0755193	0.0261539	0.072	0.05	1	0.380132	0.0147086	0.06	0.048	1	0.380132	0.145335	UBC_3	CAMKK2
0.823454	0.00237381	0.057	0.054	1	0.0756342	0.0418985	0.102	0.072	1	0.823454	0.145548	UBC_3	ERLIN1
0.715076	-0.00153225	0.012	0.015	1	0.0756665	0.0346608	0.068	0.044	1	0.715076	0.145608	UBC_3	JAM2
0.203867	0.016534	0.062	0.047	1	0.0756728	0.0255791	0.045	0.027	1	0.203867	0.145619	UBC_3	PRR12
0.497601	-0.00646085	0.007	0.011	1	0.0757187	-0.0283618	0.011	0.03	1	0.497601	0.145704	UBC_3	COQ7
0.170098	-0.0332974	0.059	0.079	1	0.0757689	0.0391899	0.094	0.066	1	0.170098	0.145797	UBC_3	FGD4
0.234106	0.0120531	0.089	0.072	1	0.0758173	0.0414148	0.136	0.101	1	0.234106	0.145886	UBC_3	GDI2
0.207131	0.0114379	0.027	0.018	1	0.0758731	0.0366425	0.072	0.047	1	0.207131	0.14599	UBC_3	LGALS3BP
0.356156	-0.00915244	0.01	0.016	1	0.0758733	0.0251853	0.045	0.027	1	0.356156	0.14599	UBC_3	SZRD1
0.14305	0.0386887	0.106	0.085	1	0.0759706	0.0325898	0.087	0.059	1	0.14305	0.14617	UBC_3	SMARCA1
0.821914	0.00105936	0.01	0.009	1	0.0760383	0.0298872	0.064	0.041	1	0.821914	0.146295	UBC_3	HERPUD1
0.278958	-0.0151993	0.012	0.02	1	0.0760744	0.0247916	0.045	0.027	1	0.278958	0.146361	UBC_3	TSPAN2
0.0760745	-0.0228643	0.015	0.031	1	0.440311	0.00768262	0.019	0.013	1	0.440311	0.146362	UBC_3	FASN
0.45793	-0.0141122	0.03	0.037	1	0.0761747	0.0196388	0.03	0.016	1	0.45793	0.146547	UBC_3	PHRF1
0.885995	-7.88576e-05	0.01	0.009	1	0.0761747	0.0196388	0.03	0.016	1	0.885995	0.146547	UBC_3	ZNF641
0.474228	-0.0160886	0.059	0.069	1	0.0762912	0.0348133	0.109	0.078	1	0.474228	0.146762	UBC_3	DCTN2
0.076325	-0.130639	0.28	0.31	1	0.0902937	0.0342172	0.279	0.229	1	0.0902937	0.146824	UBC_3	CNTN1
0.573806	-0.0196197	0.101	0.11	1	0.0763868	0.0419437	0.162	0.124	1	0.573806	0.146939	UBC_3	SEC31A
0.106339	0.0232196	0.042	0.027	1	0.0765601	0.0281809	0.057	0.035	1	0.106339	0.147259	UBC_3	STK32A
0.0766181	0.0293196	0.119	0.09	1	0.475246	0.0175858	0.109	0.096	1	0.475246	0.147366	UBC_3	TBC1D12
0.921722	-0.00883392	0.054	0.055	1	0.0767395	0.0378042	0.109	0.078	1	0.921722	0.14759	UBC_3	PEX14
0.229654	0.0142595	0.025	0.016	1	0.0767478	0.037503	0.079	0.054	1	0.229654	0.147605	UBC_3	TRNT1
0.0768458	0.0214747	0.042	0.026	1	0.370076	0.0126287	0.034	0.025	1	0.370076	0.147786	UBC_3	WDR36
0.0768755	0.0382997	0.121	0.093	1	0.485682	0.0185802	0.106	0.093	1	0.485682	0.147841	UBC_3	HFM1
0.584922	0.00795736	0.022	0.018	1	0.0770113	0.0456847	0.102	0.073	1	0.584922	0.148092	UBC_3	COMMD2
0.967198	-0.00110195	0.035	0.035	1	0.0770156	0.031119	0.068	0.044	1	0.967198	0.1481	UBC_3	XIAP
0.0770632	-0.133749	0.332	0.364	1	0.577976	-0.0504834	0.287	0.301	1	0.577976	0.148188	UBC_3	SLIT2
0.0770724	-0.078087	0.141	0.174	1	0.259035	0.0323224	0.106	0.086	1	0.259035	0.148205	UBC_3	ST8SIA2
0.762407	-0.0127319	0.163	0.168	1	0.0771068	0.0405892	0.208	0.164	1	0.762407	0.148268	UBC_3	AAK1
0.443351	-0.00955755	0.02	0.026	1	0.077227	0.0262305	0.057	0.035	1	0.443351	0.14849	UBC_3	AAGAB
0.0772303	0.0175735	0.022	0.012	1	0.31159	0.0100791	0.019	0.012	1	0.31159	0.148496	UBC_3	PRC1-AS1
0.169635	0.0310614	0.097	0.077	1	0.0772838	0.0484468	0.181	0.141	1	0.169635	0.148595	UBC_3	GSTA4
0.0772843	-0.0141354	0.002	0.012	1	0.452174	0.00966505	0.049	0.04	1	0.452174	0.148596	UBC_3	TVP23B
0.829485	-0.0146364	0.153	0.157	1	0.0773188	0.0410192	0.132	0.098	1	0.829485	0.148659	UBC_3	MIAT
0.0773235	0.018374	0.032	0.019	1	0.796244	0.00262617	0.03	0.027	1	0.796244	0.148668	UBC_3	CD164
0.977848	-0.000278162	0.017	0.018	1	0.0773978	0.0166123	0.023	0.011	1	0.977848	0.148805	UBC_3	FBRS
0.0774495	0.0243393	0.067	0.046	1	0.388748	0.015079	0.072	0.059	1	0.388748	0.148901	UBC_3	CUL2
0.103025	0.0155579	0.032	0.02	1	0.0775069	0.0384493	0.057	0.036	1	0.103025	0.149006	UBC_3	SRFBP1
0.0777462	0.01522	0.022	0.012	1	0.0862571	0.0361654	0.098	0.07	1	0.0862571	0.149448	UBC_3	SDHC
0.0777462	0.01522	0.022	0.012	1	0.944644	-0.0015078	0.034	0.035	1	0.944644	0.149448	UBC_3	CLUHP3
0.628191	-0.00418799	0.007	0.01	1	0.0777794	-0.0305184	0.019	0.041	1	0.628191	0.149509	UBC_3	AKR1B1
0.345445	-0.0118259	0.012	0.019	1	0.077789	0.018729	0.026	0.013	1	0.345445	0.149527	UBC_3	CASP9
0.0779455	0.0269151	0.057	0.038	1	0.144576	0.0240785	0.064	0.045	1	0.144576	0.149815	UBC_3	NCOA3
0.965796	0.00292337	0.069	0.069	1	0.0779493	0.0331749	0.075	0.05	1	0.965796	0.149822	UBC_3	SMARCD3
0.13469	0.0300689	0.129	0.104	1	0.0779636	0.036449	0.087	0.06	1	0.13469	0.149849	UBC_3	GRIK5
0.291931	0.0114366	0.042	0.032	1	0.0780414	0.0340013	0.079	0.054	1	0.291931	0.149992	UBC_3	EIF2A
0.732311	0.00125729	0.094	0.088	1	0.0780414	0.0340013	0.079	0.054	1	0.732311	0.149992	UBC_3	TSC2
0.0782401	0.0140845	0.022	0.012	1	0.411658	0.00863278	0.023	0.016	1	0.411658	0.150359	UBC_3	FAM98B
0.0782401	0.0140845	0.022	0.012	1	0.272727	0.0132851	0.03	0.02	1	0.272727	0.150359	UBC_3	CHMP7
0.0782401	0.0135171	0.022	0.012	1	0.171145	0.015539	0.026	0.015	1	0.171145	0.150359	UBC_3	EMID1
0.0782632	0.0215437	0.045	0.028	1	0.218718	-0.014411	0.008	0.018	1	0.218718	0.150401	UBC_3	GGA3
0.0815764	0.0456026	0.208	0.172	1	0.0782914	0.0391864	0.2	0.156	1	0.0815764	0.150453	UBC_3	SCAF8
0.297665	0.0181568	0.077	0.063	1	0.0783998	0.0340575	0.083	0.057	1	0.297665	0.150653	UBC_3	MCM3AP
0.274876	0.0147749	0.04	0.029	1	0.078506	0.0346062	0.064	0.041	1	0.274876	0.150849	UBC_3	PTCH2
0.0785539	-0.046708	0.079	0.108	1	0.484888	-0.00165871	0.091	0.078	1	0.484888	0.150937	UBC_3	PCDH17
0.246086	0.0162028	0.032	0.023	1	0.0785628	0.0273194	0.053	0.033	1	0.246086	0.150953	UBC_3	NBPF3
0.675254	-0.032756	0.126	0.132	1	0.0786905	0.0519477	0.185	0.145	1	0.675254	0.151189	UBC_3	R3HDM1
0.281807	-0.0325437	0.074	0.09	1	0.078699	0.0308472	0.049	0.03	1	0.281807	0.151204	UBC_3	DOT1L
0.0787363	0.0129498	0.022	0.012	1	0.177203	0.0196834	0.045	0.03	1	0.177203	0.151273	UBC_3	WDR5
0.162788	0.0184509	0.089	0.069	1	0.0787825	0.0265366	0.053	0.033	1	0.162788	0.151358	UBC_3	SKI
0.0826731	0.00651299	0.626	0.536	1	0.0789375	0.0592951	0.475	0.415	1	0.0826731	0.151644	UBC_3	EBF1
0.129633	0.0143465	0.03	0.018	1	0.0790729	0.0371002	0.113	0.082	1	0.129633	0.151893	UBC_3	ESD
0.420929	0.00640713	0.015	0.01	1	0.0791094	0.0304548	0.049	0.03	1	0.420929	0.15196	UBC_3	ZDHHC7
0.483292	-0.0422371	0.178	0.192	1	0.079143	0.0402409	0.257	0.207	1	0.483292	0.152022	UBC_3	ZMAT4
0.392536	-0.00759593	0.007	0.012	1	0.07938	-0.0164881	0	0.011	1	0.392536	0.152459	UBC_3	GMIP
0.131092	0.0135171	0.022	0.013	1	0.0794864	0.0354342	0.068	0.045	1	0.131092	0.152655	UBC_3	HDDC2
0.079584	0.0258998	0.035	0.021	1	0.642405	-0.0133716	0.057	0.064	1	0.642405	0.152834	UBC_3	PSMB2
0.150238	0.030048	0.153	0.127	1	0.0796667	0.065452	0.189	0.149	1	0.150238	0.152987	UBC_3	CNOT4
0.0797008	0.0303469	0.092	0.067	1	0.123271	0.0246721	0.057	0.038	1	0.123271	0.153049	UBC_3	ARMCX4
0.0798294	0.0229879	0.057	0.038	1	0.618499	0.00984322	0.306	0.292	1	0.618499	0.153286	UBC_3	RPL37
0.386132	0.0060993	0.047	0.038	1	0.0798791	0.0303842	0.045	0.027	1	0.386132	0.153377	UBC_3	SLC16A2
0.108378	0.019238	0.042	0.027	1	0.0798868	0.0213363	0.034	0.019	1	0.108378	0.153392	UBC_3	QSOX2
0.591311	0.0124275	0.064	0.058	1	0.0798868	0.0213363	0.034	0.019	1	0.591311	0.153392	UBC_3	TMEM255B
0.980467	-0.0137806	0.089	0.089	1	0.0799095	0.0455459	0.158	0.121	1	0.980467	0.153433	UBC_3	SRSF4
0.14951	0.0157244	0.037	0.025	1	0.0799824	0.0374587	0.075	0.051	1	0.14951	0.153568	UBC_3	MEX3B
0.0801611	0.0230524	0.057	0.038	1	0.30728	0.0113052	0.03	0.021	1	0.30728	0.153896	UBC_3	TRIM67
0.0801758	-0.0333228	0.03	0.049	1	0.4475	-0.0200495	0.053	0.064	1	0.4475	0.153923	UBC_3	ARHGEF4
0.28484	0.00811412	0.015	0.009	1	0.0802621	0.0278642	0.038	0.021	1	0.28484	0.154082	UBC_3	DIS3L
0.0803805	0.0378162	0.079	0.057	1	0.660708	-0.0150336	0.094	0.103	1	0.660708	0.1543	UBC_3	EFR3B
0.216223	-0.0164789	0.025	0.037	1	0.0804001	-0.128081	0.332	0.374	1	0.216223	0.154336	UBC_3	RPS24
0.390251	0.0155866	0.109	0.095	1	0.0805509	0.0354857	0.072	0.048	1	0.390251	0.154613	UBC_3	XKR7
0.243103	0.0143037	0.045	0.033	1	0.0805739	0.0291282	0.042	0.024	1	0.243103	0.154656	UBC_3	PRRC1
0.672936	0.00396787	0.136	0.128	1	0.0806419	0.0473554	0.162	0.124	1	0.672936	0.154781	UBC_3	TTBK2
0.464841	0.0075263	0.131	0.117	1	0.0806845	0.0487852	0.162	0.125	1	0.464841	0.154859	UBC_3	PPP6R2
0.737714	-0.013306	0.077	0.081	1	0.0806929	0.0372316	0.121	0.088	1	0.737714	0.154874	UBC_3	LATS1
0.370987	-0.00312705	0.064	0.078	1	0.0806984	0.0406845	0.136	0.101	1	0.370987	0.154885	UBC_3	INO80
0.0807135	0.0190134	0.035	0.021	1	0.802702	0.00313501	0.042	0.038	1	0.802702	0.154912	UBC_3	NDRG2
0.0809436	-0.0209756	0.01	0.023	1	0.115983	-0.0253396	0.015	0.033	1	0.115983	0.155335	UBC_3	SAMD4A
0.0809749	-0.0204639	0.012	0.027	1	0.25077	-0.0114003	0.008	0.017	1	0.25077	0.155393	UBC_3	PRR16
0.45977	-0.0111146	0.015	0.02	1	0.0810633	0.0254907	0.038	0.021	1	0.45977	0.155555	UBC_3	NR3C1
0.596764	0.00424617	0.017	0.014	1	0.081069	0.028336	0.064	0.041	1	0.596764	0.155566	UBC_3	FAM200B
0.0811913	-0.0188979	0.007	0.02	1	0.596678	0.00826205	0.053	0.046	1	0.596678	0.155791	UBC_3	ADAMTS2
0.0813632	0.059788	0.23	0.195	1	0.479849	0.0111525	0.26	0.238	1	0.479849	0.156107	UBC_3	MARK3
0.195236	0.0187988	0.064	0.049	1	0.0814739	0.0348756	0.087	0.06	1	0.195236	0.15631	UBC_3	MDM2
0.358683	0.0105146	0.047	0.037	1	0.0815258	0.0331775	0.125	0.091	1	0.358683	0.156405	UBC_3	RNF213
0.593388	-0.00253502	0.015	0.019	1	0.0815479	0.0230235	0.038	0.021	1	0.593388	0.156446	UBC_3	KANSL2
0.092657	0.0420706	0.131	0.104	1	0.0816365	0.0392275	0.098	0.07	1	0.092657	0.156608	UBC_3	WDR17
0.081802	0.0336409	0.057	0.039	1	0.852739	-0.000825887	0.064	0.061	1	0.852739	0.156912	UBC_3	POLR2F
0.80502	-0.016167	0.084	0.087	1	0.0818297	0.0375396	0.177	0.138	1	0.80502	0.156963	UBC_3	FAM222B
0.381109	-0.0130603	0.037	0.047	1	0.0818813	-0.0357188	0.026	0.05	1	0.381109	0.157058	UBC_3	KLHL1
0.0818967	-0.0590199	0.077	0.104	1	0.177015	-0.0350301	0.03	0.048	1	0.177015	0.157086	UBC_3	PAM
0.0819081	0.0252987	0.084	0.061	1	0.114915	0.0397826	0.117	0.088	1	0.114915	0.157107	UBC_3	ATG4B
0.54935	0.00446837	0.022	0.018	1	0.0819431	0.0222317	0.038	0.021	1	0.54935	0.157172	UBC_3	GTF3C3
0.32584	0.0144303	0.062	0.05	1	0.0819565	0.0243054	0.042	0.024	1	0.32584	0.157196	UBC_3	L3MBTL1
0.521739	-0.00872323	0.017	0.022	1	0.0820135	0.0410205	0.083	0.057	1	0.521739	0.157301	UBC_3	IGBP1
0.206834	0.0181769	0.059	0.045	1	0.0821622	0.0239105	0.042	0.024	1	0.206834	0.157574	UBC_3	PFKP
0.0821746	0.037336	0.082	0.059	1	0.651166	0.00400344	0.079	0.071	1	0.651166	0.157597	UBC_3	CCDC88C
0.943492	-0.00178042	0.032	0.031	1	0.0822694	-0.0421257	0.045	0.074	1	0.943492	0.15777	UBC_3	BCOR
0.0964913	0.037317	0.245	0.207	1	0.0823139	0.0502072	0.185	0.146	1	0.0964913	0.157852	UBC_3	MPRIP
0.25501	0.00764875	0.017	0.011	1	0.0823368	0.0460469	0.094	0.067	1	0.25501	0.157894	UBC_3	LAMTOR5-AS1
0.176882	0.0170047	0.042	0.029	1	0.0824786	0.031307	0.053	0.033	1	0.176882	0.158155	UBC_3	CUL4B
0.153595	0.025909	0.186	0.157	1	0.0824949	0.0455609	0.158	0.122	1	0.153595	0.158184	UBC_3	SGMS1
0.0825804	-0.118943	0.166	0.198	1	0.141295	-0.0780465	0.117	0.149	1	0.141295	0.158341	UBC_3	PTPRG
0.0826168	-0.0262238	0.032	0.053	1	0.289983	0.018678	0.064	0.049	1	0.289983	0.158408	UBC_3	ZFX
0.082626	0.0139963	0.02	0.01	1	0.60512	-0.00524083	0.008	0.011	1	0.60512	0.158425	UBC_3	SLC19A2
0.082626	0.0139963	0.02	0.01	1	0.133735	0.0436512	0.136	0.107	1	0.133735	0.158425	UBC_3	NDUFA12
0.0828026	0.0308809	0.059	0.041	1	0.629476	0.00521978	0.026	0.022	1	0.629476	0.158749	UBC_3	CENPJ
0.232514	0.0170047	0.04	0.029	1	0.0828028	-0.025185	0.019	0.04	1	0.232514	0.158749	UBC_3	PRKD1
0.840219	-0.00396354	0.022	0.024	1	0.0828635	0.0316365	0.075	0.051	1	0.840219	0.158861	UBC_3	DGUOK
0.0828728	0.0134276	0.02	0.01	1	0.0895372	0.0340575	0.083	0.057	1	0.0895372	0.158878	UBC_3	QTRT1
0.770976	-0.00292049	0.01	0.012	1	0.0829276	-0.0370894	0.038	0.064	1	0.770976	0.158978	UBC_3	TPD52
0.616164	-0.00579508	0.079	0.087	1	0.0830752	0.0438261	0.106	0.076	1	0.616164	0.159249	UBC_3	CAB39
0.083384	0.0281784	0.062	0.043	1	0.51384	0.0166901	0.083	0.072	1	0.51384	0.159815	UBC_3	GMCL1
0.253724	-0.0188531	0.025	0.036	1	0.083385	0.031701	0.079	0.054	1	0.253724	0.159817	UBC_3	PIP5K1B
0.665727	-0.00732255	0.022	0.026	1	0.0833976	0.0308679	0.075	0.051	1	0.665727	0.15984	UBC_3	NAPEPLD
0.845513	-0.00524427	0.03	0.031	1	0.0833976	0.0308679	0.075	0.051	1	0.845513	0.15984	UBC_3	PLA2G12A
0.885995	0.000490141	0.01	0.009	1	0.0836918	0.0273194	0.053	0.033	1	0.885995	0.160379	UBC_3	ELP6
0.78443	-0.00551014	0.025	0.027	1	0.0838662	0.0350328	0.098	0.07	1	0.78443	0.160699	UBC_3	CDC123
0.0839237	0.0206308	0.03	0.017	1	0.273926	0.0166684	0.049	0.036	1	0.273926	0.160804	UBC_3	C16orf87
0.144056	0.0122907	0.02	0.011	1	0.0841044	0.0278698	0.06	0.039	1	0.144056	0.161135	UBC_3	FCF1
0.565993	0.00546512	0.032	0.027	1	0.0841533	0.0265366	0.053	0.033	1	0.565993	0.161225	UBC_3	EFCAB6
0.489044	-0.0316191	0.126	0.138	1	0.0841874	0.0519262	0.204	0.163	1	0.489044	0.161287	UBC_3	STRN3
0.246334	-0.0101362	0.01	0.018	1	0.0842026	0.0196388	0.03	0.016	1	0.246334	0.161315	UBC_3	CCNJ
0.395482	-0.00405557	0.007	0.012	1	0.0842026	0.0196388	0.03	0.016	1	0.395482	0.161315	UBC_3	CDAN1
0.0842156	0.0200663	0.03	0.017	1	0.283536	0.0180676	0.057	0.043	1	0.283536	0.161339	UBC_3	PLAA
0.265087	0.0130559	0.072	0.057	1	0.0842198	0.0346608	0.068	0.045	1	0.265087	0.161347	UBC_3	FBXO25
0.0842332	0.0558904	0.248	0.211	1	0.182257	0.0474181	0.177	0.148	1	0.182257	0.161371	UBC_3	CUX2
0.0844022	-0.116969	0.136	0.164	1	0.464039	0.0216908	0.079	0.067	1	0.464039	0.161681	UBC_3	GRIA4
0.0845226	0.033031	0.089	0.066	1	0.5743	0.0170317	0.091	0.081	1	0.5743	0.161901	UBC_3	PIP5K1A
0.211309	0.015332	0.042	0.03	1	0.0846373	0.0379676	0.189	0.147	1	0.211309	0.162111	UBC_3	NDUFA5
0.449223	-0.00971382	0.084	0.097	1	0.0848452	0.0419437	0.158	0.122	1	0.449223	0.162492	UBC_3	SPAST
0.917448	-0.00153225	0.015	0.016	1	0.0848977	-0.0202218	0.004	0.018	1	0.917448	0.162588	UBC_3	MIER2
0.0849275	-0.0267753	0.047	0.07	1	0.718972	0.0108138	0.079	0.073	1	0.718972	0.162642	UBC_3	ZNRF3
0.0850002	-0.0141354	0.002	0.012	1	0.860645	0.00188471	0.023	0.021	1	0.860645	0.162775	UBC_3	USP45
0.0850321	-0.0135677	0.002	0.012	1	0.691581	-0.00795456	0.03	0.035	1	0.691581	0.162834	UBC_3	PLA2G6
0.0851303	0.0404782	0.129	0.101	1	0.3388	0.0267198	0.17	0.147	1	0.3388	0.163013	UBC_3	PDSS2
0.0851329	0.020284	0.04	0.025	1	0.380783	0.0134238	0.057	0.045	1	0.380783	0.163018	UBC_3	EIF2S3
0.496191	0.00854218	0.064	0.056	1	0.0852216	0.0446874	0.125	0.093	1	0.496191	0.16318	UBC_3	UBTD2
0.807171	-0.00789508	0.129	0.123	1	0.0854084	0.0476708	0.143	0.109	1	0.807171	0.163522	UBC_3	EPB41L5
0.0854882	-0.0208042	0.012	0.027	1	0.581633	0.00719851	0.026	0.021	1	0.581633	0.163668	UBC_3	BICD2
0.0855346	0.0325785	0.059	0.041	1	0.657487	0.00554312	0.034	0.029	1	0.657487	0.163753	UBC_3	USP36
0.0855596	0.0160381	0.03	0.017	1	0.444729	-0.0124678	0.026	0.035	1	0.444729	0.163799	UBC_3	SFT2D1
0.0856255	-0.0168071	0.005	0.016	1	0.312361	-0.0162181	0.023	0.034	1	0.312361	0.163919	UBC_3	TBC1D31
0.0856255	-0.0168071	0.005	0.016	1	0.0923274	0.037846	0.109	0.08	1	0.0923274	0.163919	UBC_3	INTS12
0.0857365	-0.0156764	0.005	0.016	1	0.196729	0.0148709	0.03	0.019	1	0.196729	0.164122	UBC_3	GALC
0.420689	0.00998126	0.059	0.05	1	0.0857865	0.0259214	0.094	0.066	1	0.420689	0.164214	UBC_3	HMGCS1
0.0858404	0.0280206	0.052	0.035	1	0.702212	-0.0132139	0.053	0.058	1	0.702212	0.164312	UBC_3	NUBPL
0.213892	-0.0182996	0.025	0.037	1	0.0858901	0.0330887	0.094	0.066	1	0.213892	0.164403	UBC_3	ACOT7
0.741334	-0.00707502	0.054	0.059	1	0.0859534	0.0260595	0.049	0.03	1	0.741334	0.164519	UBC_3	POLR2A
0.0860184	0.0355272	0.109	0.083	1	0.404804	0.0145204	0.132	0.114	1	0.404804	0.164638	UBC_3	PPFIA1
0.0860313	0.0253176	0.059	0.041	1	0.434146	-0.0169249	0.057	0.069	1	0.434146	0.164661	UBC_3	TRAP1
0.915188	-0.00340294	0.022	0.023	1	0.0860356	0.0373604	0.136	0.102	1	0.915188	0.164669	UBC_3	NHLRC3
0.835661	0.00401633	0.022	0.021	1	0.086081	0.0830305	0.343	0.298	1	0.835661	0.164752	UBC_3	RPL30
0.21431	-0.0242208	0.035	0.049	1	0.0861936	0.0327106	0.094	0.066	1	0.21431	0.164958	UBC_3	RNF11
0.699361	-0.00456006	0.072	0.066	1	0.0862674	0.0326504	0.091	0.063	1	0.699361	0.165093	UBC_3	ARHGAP26
0.863441	-0.0029701	0.02	0.021	1	0.0863007	0.0281809	0.057	0.036	1	0.863441	0.165154	UBC_3	THBS4
0.481665	0.0051605	0.012	0.009	1	0.086418	0.0407598	0.049	0.03	1	0.481665	0.165368	UBC_3	PDHB
0.0865454	0.0127677	0.017	0.008	1	0.825853	-0.0022454	0.011	0.013	1	0.825853	0.165601	UBC_3	LZTFL1
0.0865454	0.0127677	0.017	0.008	1	0.579328	0.0077484	0.03	0.025	1	0.579328	0.165601	UBC_3	METTL17
0.0865454	0.0127677	0.017	0.008	1	0.8618	0.000838678	0.034	0.032	1	0.8618	0.165601	UBC_3	ZBTB20-AS1
0.0865748	0.0256938	0.052	0.035	1	0.745936	-0.0046363	0.019	0.022	1	0.745936	0.165654	UBC_3	HGS
0.705313	-0.0212451	0.297	0.282	1	0.0865933	0.0462383	0.325	0.271	1	0.705313	0.165688	UBC_3	SRGAP1
0.0866238	0.0153051	0.025	0.014	1	0.194217	0.0218611	0.068	0.05	1	0.194217	0.165744	UBC_3	PSMC2
0.0866378	-0.0424523	0.037	0.058	1	0.0960804	-0.0384072	0.026	0.049	1	0.0960804	0.16577	UBC_3	IGSF11
0.0866944	-0.0424497	0.05	0.072	1	0.106195	0.0381313	0.136	0.104	1	0.106195	0.165873	UBC_3	ATCAY
0.0867886	0.0121981	0.017	0.008	1	0.307218	-0.0112279	0.008	0.015	1	0.307218	0.166045	UBC_3	PPIL1
0.0867886	0.0121981	0.017	0.008	1	0.64341	-0.00740349	0.019	0.023	1	0.64341	0.166045	UBC_3	KLF6
0.0867886	0.0121981	0.017	0.008	1	0.245218	0.0155187	0.038	0.026	1	0.245218	0.166045	UBC_3	C3orf33
0.259302	0.0102142	0.025	0.017	1	0.0871234	0.0183299	0.026	0.013	1	0.259302	0.166656	UBC_3	LRRC55
0.0871515	0.0252407	0.074	0.053	1	0.388858	-0.0115714	0.015	0.023	1	0.388858	0.166708	UBC_3	GLI2
0.293231	-0.012799	0.015	0.023	1	0.0871711	-0.0156882	0	0.011	1	0.293231	0.166743	UBC_3	JAKMIP1
0.0872765	0.0110594	0.017	0.008	1	0.100465	0.0245158	0.03	0.017	1	0.100465	0.166936	UBC_3	SLFN5
0.0872843	0.0214682	0.059	0.041	1	0.675727	0.00488324	0.064	0.058	1	0.675727	0.16695	UBC_3	GAN
0.12486	-0.0141354	0.002	0.01	1	0.087306	0.0390032	0.113	0.083	1	0.12486	0.16699	UBC_3	TUFM
0.581037	-0.00690038	0.02	0.024	1	0.0873555	0.0213363	0.034	0.019	1	0.581037	0.16708	UBC_3	SLC36A1
0.506967	0.00672523	0.022	0.018	1	0.0874566	-0.0393668	0.038	0.064	1	0.506967	0.167265	UBC_3	EGLN3
0.109188	0.0258381	0.082	0.061	1	0.0876777	-0.0471072	0.057	0.087	1	0.109188	0.167668	UBC_3	ARFGEF2
0.798044	0.00165226	0.022	0.02	1	0.0877293	0.0247916	0.045	0.027	1	0.798044	0.167762	UBC_3	METAP1
0.110574	0.017006	0.022	0.012	1	0.0877548	0.0205425	0.034	0.019	1	0.110574	0.167809	UBC_3	CLEC2L
0.623997	-0.0060495	0.015	0.018	1	0.0877548	0.0205425	0.034	0.019	1	0.623997	0.167809	UBC_3	GMEB2
0.0878212	0.0328691	0.077	0.055	1	0.101428	0.0313739	0.057	0.037	1	0.101428	0.16793	UBC_3	FIG4
0.0878271	-0.0171192	0.012	0.027	1	0.793246	0.00205944	0.026	0.024	1	0.793246	0.167941	UBC_3	CYYR1
0.659548	0.00379255	0.02	0.017	1	0.0879062	0.0166123	0.023	0.011	1	0.659548	0.168085	UBC_3	ETAA1
0.910314	0.000884194	0.027	0.028	1	0.0879062	0.0166123	0.023	0.011	1	0.910314	0.168085	UBC_3	EIF4G1
0.448263	-0.0157129	0.069	0.08	1	0.0879319	0.0382697	0.075	0.051	1	0.448263	0.168132	UBC_3	RGL1
0.487286	0.00818593	0.097	0.086	1	0.0879855	0.0421249	0.302	0.251	1	0.487286	0.16823	UBC_3	CXADR
0.283987	0.0103108	0.027	0.019	1	0.0879985	0.0300997	0.075	0.051	1	0.283987	0.168253	UBC_3	ZNF766
0.187524	0.00992161	0.017	0.01	1	0.088079	0.0162123	0.023	0.011	1	0.187524	0.1684	UBC_3	DNALI1
0.0882235	0.0315662	0.064	0.045	1	0.0887075	-0.0292493	0.015	0.034	1	0.0887075	0.168664	UBC_3	ITPK1
0.482345	0.0176848	0.267	0.25	1	0.0882394	0.0559957	0.325	0.274	1	0.482345	0.168693	UBC_3	FAF1
0.088275	0.0198697	0.045	0.029	1	0.957025	-0.00173068	0.045	0.046	1	0.957025	0.168758	UBC_3	STK25
0.288712	-0.0170317	0.027	0.038	1	0.088419	0.0301695	0.079	0.054	1	0.288712	0.16902	UBC_3	ZBED4
0.30697	-0.00914146	0.017	0.026	1	0.088431	0.0286477	0.06	0.039	1	0.30697	0.169042	UBC_3	HUS1
0.527824	-0.0144788	0.059	0.068	1	0.088431	0.0286477	0.06	0.039	1	0.527824	0.169042	UBC_3	KDM5C
0.0884889	0.0115342	0.015	0.007	1	0.368869	-0.0234234	0.072	0.088	1	0.368869	0.169147	UBC_3	LSM5
0.290161	0.0101171	0.022	0.015	1	0.0885885	0.0239105	0.042	0.024	1	0.290161	0.169329	UBC_3	ZNF74
0.921798	-0.000498401	0.045	0.043	1	0.0886518	0.0384038	0.162	0.125	1	0.921798	0.169444	UBC_3	PIN4
0.844549	-0.00422535	0.017	0.019	1	0.0886784	0.0226275	0.038	0.022	1	0.844549	0.169493	UBC_3	CCAR2
0.535959	-0.00485015	0.032	0.039	1	0.0887623	0.0327703	0.098	0.07	1	0.535959	0.169646	UBC_3	RHEB
0.362524	-0.00759593	0.007	0.013	1	0.0887979	-0.0198244	0.004	0.018	1	0.362524	0.169711	UBC_3	PFKFB4
0.230217	0.0106832	0.022	0.014	1	0.0888065	0.0235157	0.042	0.024	1	0.230217	0.169726	UBC_3	FNTA
0.0888607	0.0195762	0.032	0.019	1	0.702936	0.00947525	0.03	0.026	1	0.702936	0.169825	UBC_3	SMYD2
0.178717	-0.019907	0.017	0.029	1	0.0888807	0.0342743	0.068	0.045	1	0.178717	0.169862	UBC_3	ANKS6
0.972565	-0.00240775	0.02	0.02	1	0.0888884	0.0222317	0.038	0.022	1	0.972565	0.169876	UBC_3	PDPK1
0.848341	-0.00392379	0.012	0.014	1	0.0889758	-0.0263998	0.011	0.029	1	0.848341	0.170035	UBC_3	NMU
0.0889845	0.0363878	0.173	0.14	1	0.393392	0.0129059	0.053	0.042	1	0.393392	0.170051	UBC_3	ATN1
0.363059	0.008618	0.097	0.082	1	0.0890431	0.0273194	0.053	0.033	1	0.363059	0.170157	UBC_3	PRRC2A
0.0890945	-0.0254665	0.017	0.033	1	0.319817	-0.0156734	0.019	0.029	1	0.319817	0.170251	UBC_3	IGF2BP1
0.722078	-0.00635575	0.03	0.033	1	0.0892845	0.0269279	0.053	0.033	1	0.722078	0.170597	UBC_3	HMGXB3
0.762505	0.000646861	0.025	0.022	1	0.0897571	-0.0235232	0.008	0.024	1	0.762505	0.171458	UBC_3	AATK
0.0899463	0.0389256	0.131	0.103	1	0.959617	-0.0142983	0.298	0.295	1	0.959617	0.171802	UBC_3	RAPH1
0.797028	0.00356662	0.104	0.109	1	0.0900135	0.0484241	0.162	0.126	1	0.797028	0.171925	UBC_3	PIK3C2A
0.0900456	0.0341549	0.054	0.037	1	0.283914	0.0213131	0.158	0.134	1	0.283914	0.171983	UBC_3	ACTR10
0.696905	-0.00440172	0.057	0.062	1	0.0901202	0.0369662	0.098	0.07	1	0.696905	0.172119	UBC_3	MB21D2
0.0901373	0.0356278	0.119	0.092	1	0.99697	0.00762964	0.238	0.24	1	0.99697	0.17215	UBC_3	YWHAQ
0.164665	0.0222159	0.067	0.05	1	0.090233	0.0287236	0.064	0.042	1	0.164665	0.172324	UBC_3	NPHP4
0.699276	-0.00620375	0.022	0.025	1	0.090233	0.0287236	0.064	0.042	1	0.699276	0.172324	UBC_3	RTN2
0.197013	0.010587	0.02	0.012	1	0.090247	0.0304548	0.049	0.03	1	0.197013	0.172349	UBC_3	ARMC10
0.090252	-0.0550611	0.04	0.06	1	0.70598	0.00913266	0.068	0.062	1	0.70598	0.172359	UBC_3	NELL1
0.869108	-0.00379265	0.015	0.016	1	0.0902853	0.0354102	0.098	0.07	1	0.869108	0.172419	UBC_3	IQCG
0.0903624	-0.0446134	0.077	0.104	1	0.228448	0.0305369	0.208	0.177	1	0.228448	0.172559	UBC_3	PHF20
0.108402	0.0317418	0.077	0.057	1	0.0906064	0.0350328	0.098	0.07	1	0.108402	0.173003	UBC_3	UBXN2B
0.0906259	0.0223369	0.332	0.281	1	0.531618	0.00616923	0.257	0.237	1	0.531618	0.173039	UBC_3	PGAP1
0.803575	-0.00452392	0.022	0.024	1	0.0911097	0.0315128	0.091	0.064	1	0.803575	0.173919	UBC_3	SAE1
0.0912221	0.0213358	0.035	0.021	1	0.0971229	0.0179308	0.026	0.014	1	0.0971229	0.174123	UBC_3	PPP6R1
0.40798	0.0246448	0.27	0.25	1	0.0912694	0.0479242	0.26	0.214	1	0.40798	0.174209	UBC_3	SMARCC1
0.211083	0.0161829	0.114	0.093	1	0.0914694	0.040345	0.177	0.139	1	0.211083	0.174572	UBC_3	RAB7A
0.456983	0.00651367	0.017	0.013	1	0.091514	0.0245158	0.03	0.016	1	0.456983	0.174653	UBC_3	TOM1
0.714851	0.00693478	0.025	0.022	1	0.091575	0.0335241	0.098	0.07	1	0.714851	0.174764	UBC_3	ATP6V1D
0.2382	-0.021065	0.025	0.036	1	0.0915968	-0.0655545	0.283	0.337	1	0.2382	0.174804	UBC_3	GAPDH
0.992622	0.000246257	0.037	0.037	1	0.091621	0.0308679	0.075	0.051	1	0.992622	0.174848	UBC_3	ANKS3
0.240877	-0.0229561	0.037	0.051	1	0.0916345	0.0300294	0.072	0.048	1	0.240877	0.174872	UBC_3	CASP8AP2
0.358717	0.0103255	0.042	0.033	1	0.0917328	0.0260595	0.049	0.03	1	0.358717	0.175051	UBC_3	OTUD5
0.633322	0.00378719	0.045	0.039	1	0.0919722	0.025667	0.049	0.03	1	0.633322	0.175486	UBC_3	MYH9
0.70852	0.00345555	0.037	0.033	1	0.0919722	0.025667	0.049	0.03	1	0.70852	0.175486	UBC_3	UBE2Z
0.0919807	-0.0219226	0.012	0.026	1	0.340846	0.0124928	0.03	0.021	1	0.340846	0.175501	UBC_3	PANX1
0.258501	-0.0102392	0.025	0.036	1	0.0919808	0.0274005	0.057	0.036	1	0.258501	0.175501	UBC_3	ATP6V1C1
0.0921403	0.0184509	0.035	0.021	1	0.174722	0.0195739	0.042	0.027	1	0.174722	0.175791	UBC_3	SNRNP48
0.0921403	0.0184509	0.035	0.021	1	0.605345	-0.0048408	0.008	0.011	1	0.605345	0.175791	UBC_3	CACNB1
0.206549	0.00925324	0.015	0.008	1	0.0922121	0.0252746	0.049	0.03	1	0.206549	0.175921	UBC_3	CNPY2
0.410628	0.0100196	0.017	0.012	1	0.0922121	0.0252746	0.049	0.03	1	0.410628	0.175921	UBC_3	GTF2H3
0.340997	0.0105979	0.035	0.026	1	0.0922355	0.0270104	0.057	0.036	1	0.340997	0.175964	UBC_3	STK10
0.0923623	0.030019	0.072	0.051	1	0.116083	0.0403594	0.094	0.069	1	0.116083	0.176194	UBC_3	AGPS
0.0923816	0.0248363	0.037	0.023	1	0.27911	0.0224359	0.057	0.043	1	0.27911	0.176229	UBC_3	VPS4B
0.503301	0.0130975	0.277	0.262	1	0.0923884	0.0475674	0.249	0.203	1	0.503301	0.176241	UBC_3	SENP7
0.794691	0.00153481	0.02	0.018	1	0.0924005	0.0342183	0.064	0.042	1	0.794691	0.176263	UBC_3	BTG3
0.0924177	0.0257243	0.077	0.055	1	0.392838	0.0140651	0.064	0.052	1	0.392838	0.176294	UBC_3	SGTB
0.871	0.0021165	0.03	0.028	1	0.0924524	0.0248823	0.049	0.03	1	0.871	0.176357	UBC_3	ALDH1L2
0.0924739	0.0178885	0.035	0.021	1	0.603092	-0.00994719	0.023	0.028	1	0.603092	0.176396	UBC_3	FAM169A
0.0926587	0.0240457	0.097	0.072	1	0.19362	0.036995	0.125	0.1	1	0.19362	0.176732	UBC_3	SEC22A
0.0926809	0.0274795	0.158	0.127	1	0.965533	-0.00539096	0.208	0.205	1	0.965533	0.176772	UBC_3	TAF15
0.550107	0.0123191	0.168	0.156	1	0.0926867	0.043141	0.223	0.18	1	0.550107	0.176783	UBC_3	PCBP1-AS1
0.511844	0.00829254	0.074	0.065	1	0.0926932	0.024098	0.049	0.03	1	0.511844	0.176794	UBC_3	KDM6B
0.503089	0.00537947	0.017	0.013	1	0.0928593	-0.0198244	0.004	0.017	1	0.503089	0.177096	UBC_3	TXK
0.633392	-0.0033577	0.01	0.013	1	0.0929335	-0.0515647	0.06	0.09	1	0.633392	0.17723	UBC_3	POMP
0.443961	-0.00688939	0.01	0.015	1	0.0930019	0.0306635	0.06	0.039	1	0.443961	0.177354	UBC_3	RFWD3
0.158276	0.0406766	0.146	0.122	1	0.0932212	0.0430761	0.219	0.176	1	0.158276	0.177752	UBC_3	ZNF518A
0.5888	0.00535767	0.03	0.025	1	0.0932215	0.038055	0.094	0.067	1	0.5888	0.177753	UBC_3	COPS4
0.0932578	0.0159552	0.027	0.016	1	0.349464	-0.0135464	0.015	0.024	1	0.349464	0.177819	UBC_3	DDB2
0.424425	0.00647821	0.03	0.023	1	0.0932806	0.0327106	0.094	0.067	1	0.424425	0.17786	UBC_3	MCM9
0.0934107	-0.0244541	0.042	0.064	1	0.32842	-0.0184582	0.03	0.043	1	0.32842	0.178096	UBC_3	GRID1
0.0935808	0.0146521	0.022	0.012	1	0.849967	0.00107465	0.064	0.061	1	0.849967	0.178404	UBC_3	MRPS16
0.0935808	0.0146521	0.022	0.012	1	0.582182	0.00680255	0.026	0.021	1	0.582182	0.178404	UBC_3	EIF2B4
0.0935808	0.0146521	0.022	0.012	1	0.758074	-0.0040419	0.015	0.018	1	0.758074	0.178404	UBC_3	EXOSC7
0.0935808	0.0146521	0.022	0.012	1	0.294141	0.0180676	0.057	0.043	1	0.294141	0.178404	UBC_3	NECAP2
0.0935872	-0.0129999	0.002	0.012	1	0.231666	0.0235044	0.053	0.038	1	0.231666	0.178416	UBC_3	CYB5A
0.146125	0.0132437	0.547	0.497	1	0.093615	0.0777053	0.547	0.501	1	0.146125	0.178466	UBC_3	SNHG14
0.0936608	-0.0162419	0.005	0.016	1	0.622044	-0.00798193	0.023	0.028	1	0.622044	0.178549	UBC_3	SEMA5A
0.093759	0.0220839	0.064	0.045	1	0.270828	0.0262157	0.087	0.069	1	0.270828	0.178727	UBC_3	PRPF6
0.78848	0.0027149	0.079	0.075	1	0.0938223	0.0325145	0.106	0.077	1	0.78848	0.178842	UBC_3	NMT2
0.0938634	0.0305297	0.097	0.072	1	0.413566	-0.00843705	0.008	0.013	1	0.413566	0.178916	UBC_3	B3GALT1
0.0939544	0.0314816	0.225	0.188	1	0.197024	0.0543233	0.26	0.229	1	0.197024	0.179081	UBC_3	FBXL2
0.731715	0.00745005	0.037	0.034	1	0.0939742	0.0283388	0.042	0.025	1	0.731715	0.179117	UBC_3	USF2
0.28669	0.0125316	0.054	0.043	1	0.0939972	0.0335015	0.068	0.045	1	0.28669	0.179159	UBC_3	ATP6AP1L
0.837836	0.000851592	0.017	0.016	1	0.0940384	-0.0574309	0.064	0.095	1	0.837836	0.179233	UBC_3	DPYD-AS1
0.094147	0.0135171	0.022	0.012	1	0.53815	0.00750784	0.034	0.027	1	0.53815	0.17943	UBC_3	FKBP4
0.094147	0.0135171	0.022	0.012	1	0.72121	-0.0099542	0.057	0.062	1	0.72121	0.17943	UBC_3	PSMC1
0.796259	-0.00622119	0.032	0.035	1	0.0942633	-0.0436281	0.045	0.072	1	0.796259	0.179641	UBC_3	PARP16
0.722757	0.0141825	0.077	0.072	1	0.0944283	0.042248	0.094	0.068	1	0.722757	0.17994	UBC_3	PPME1
0.505105	0.00814272	0.082	0.072	1	0.0945368	0.0318919	0.091	0.064	1	0.505105	0.180136	UBC_3	STRN
0.0946161	-0.0228643	0.015	0.029	1	0.456967	0.0162785	0.045	0.036	1	0.456967	0.18028	UBC_3	CTNNAL1
0.538347	-0.011641	0.025	0.03	1	0.09467	-0.0342635	0.03	0.054	1	0.538347	0.180378	UBC_3	RAD17
0.0946808	0.0230524	0.059	0.041	1	0.967348	-0.00648076	0.079	0.08	1	0.967348	0.180397	UBC_3	EIF4B
0.76998	-0.000719403	0.017	0.02	1	0.0946856	0.0236112	0.045	0.027	1	0.76998	0.180406	UBC_3	FAM161A
0.44285	-0.00858701	0.01	0.015	1	0.0949582	-0.0545595	0.083	0.116	1	0.44285	0.180899	UBC_3	POLE2
0.81467	-0.00993457	0.045	0.047	1	0.0950116	0.0314483	0.087	0.061	1	0.81467	0.180996	UBC_3	OIP5-AS1
0.454493	0.00759962	0.03	0.023	1	0.0952452	0.0338043	0.117	0.086	1	0.454493	0.181419	UBC_3	IAH1
0.0954033	0.0174055	0.037	0.023	1	0.317094	-0.026209	0.057	0.073	1	0.317094	0.181705	UBC_3	CC2D2A
0.119085	0.0198454	0.02	0.011	1	0.0954686	0.0209394	0.034	0.019	1	0.119085	0.181823	UBC_3	CAPNS1
0.0954696	-0.0661819	0.042	0.063	1	0.83789	-0.00697345	0.098	0.102	1	0.83789	0.181825	UBC_3	GPC5
0.74439	0.0096726	0.087	0.082	1	0.0954926	0.045438	0.128	0.097	1	0.74439	0.181866	UBC_3	SIK2
0.095747	-0.0211478	0.007	0.019	1	0.38895	-0.0165189	0.03	0.041	1	0.38895	0.182327	UBC_3	RBBP8
0.280263	0.00984506	0.03	0.021	1	0.0959362	0.0308679	0.075	0.052	1	0.280263	0.182669	UBC_3	MKNK1
0.130391	0.0221694	0.045	0.03	1	0.0962033	0.0222317	0.038	0.022	1	0.130391	0.183152	UBC_3	MED25
0.506967	0.00672523	0.022	0.018	1	0.0962033	0.0222317	0.038	0.022	1	0.506967	0.183152	UBC_3	RAB8A
0.0962215	0.0229575	0.03	0.018	1	0.484629	0.010543	0.083	0.071	1	0.484629	0.183185	UBC_3	CACYBP
0.131914	0.0204275	0.042	0.028	1	0.0962338	0.028799	0.068	0.045	1	0.131914	0.183207	UBC_3	GLB1
0.6773	-0.00690038	0.02	0.023	1	0.0964356	0.0300625	0.049	0.031	1	0.6773	0.183571	UBC_3	SERPINI1
0.0964767	-0.0465595	0.052	0.074	1	0.151826	0.0222388	0.053	0.036	1	0.151826	0.183646	UBC_3	TSPAN18
0.821914	0.00105936	0.01	0.009	1	0.0965224	-0.0248282	0.011	0.029	1	0.821914	0.183728	UBC_3	MIIP
0.622799	0.0033385	0.01	0.008	1	0.0965238	-0.0604815	0.128	0.167	1	0.622799	0.183731	UBC_3	SAT2
0.303618	0.00562125	0.01	0.006	1	0.0967221	0.0215435	0.042	0.025	1	0.303618	0.184089	UBC_3	GSS
0.605459	-0.00676326	0.022	0.027	1	0.0969998	0.0288738	0.072	0.049	1	0.605459	0.184591	UBC_3	PHLPP2
0.719814	0.0171856	0.22	0.213	1	0.0969998	0.0284888	0.072	0.049	1	0.719814	0.184591	UBC_3	NRIP1
0.235552	0.0135738	0.04	0.029	1	0.097091	0.0276403	0.068	0.045	1	0.235552	0.184755	UBC_3	MED6
0.229979	-0.0105776	0.005	0.012	1	0.0971135	-0.0198244	0.004	0.017	1	0.229979	0.184796	UBC_3	FA2H
0.097134	0.02946	0.126	0.099	1	0.201478	0.0241303	0.098	0.076	1	0.201478	0.184833	UBC_3	CDC73
0.597119	0.00345283	0.012	0.01	1	0.0971652	-0.0190294	0.004	0.017	1	0.597119	0.184889	UBC_3	MASP1
0.0972839	-0.0381612	0.064	0.089	1	0.312787	0.0237558	0.094	0.077	1	0.312787	0.185104	UBC_3	ERGIC1
0.411487	-0.0102826	0.01	0.015	1	0.097319	0.0175319	0.026	0.014	1	0.411487	0.185167	UBC_3	CNNM1
0.511025	-0.00745549	0.01	0.014	1	0.097319	0.0175319	0.026	0.014	1	0.511025	0.185167	UBC_3	RRBP1
0.233568	0.0133685	0.05	0.037	1	0.0973803	0.0274005	0.057	0.036	1	0.233568	0.185278	UBC_3	PACRGL
0.739715	-0.00548562	0.015	0.017	1	0.0973803	0.0274005	0.057	0.036	1	0.739715	0.185278	UBC_3	ARHGAP1
0.732821	-0.00597716	0.106	0.112	1	0.0973825	0.0349929	0.174	0.135	1	0.732821	0.185282	UBC_3	CUL5
0.361366	-0.0156953	0.037	0.047	1	0.0974589	0.0358712	0.072	0.049	1	0.361366	0.18542	UBC_3	CCNL1
0.26153	0.0164009	0.104	0.086	1	0.0974863	0.0458043	0.132	0.1	1	0.26153	0.185469	UBC_3	DBN1
0.644549	0.00367985	0.017	0.014	1	0.0976162	0.0144831	0.019	0.009	1	0.644549	0.185703	UBC_3	ATP1A2
0.0976456	0.0234334	0.069	0.049	1	0.268306	0.0228234	0.057	0.042	1	0.268306	0.185756	UBC_3	MANBA
0.433959	0.00755166	0.042	0.034	1	0.0976461	0.0266204	0.057	0.036	1	0.433959	0.185757	UBC_3	TUBGCP2
0.321855	-0.0137666	0.017	0.025	1	0.0977327	-0.0219426	0.008	0.023	1	0.321855	0.185914	UBC_3	ITGA3
0.331019	0.00651367	0.017	0.012	1	0.0979659	0.0136814	0.019	0.009	1	0.331019	0.186335	UBC_3	IQUB
0.0980439	0.0199422	0.047	0.031	1	0.508539	0.0120137	0.06	0.051	1	0.508539	0.186475	UBC_3	FGD1
0.0983149	0.0277358	0.064	0.045	1	0.64753	-0.0121278	0.045	0.052	1	0.64753	0.186964	UBC_3	SCGB2B2
0.426084	0.00573017	0.012	0.008	1	0.0985188	0.0248823	0.049	0.031	1	0.426084	0.187332	UBC_3	TXNDC9
0.586829	0.00519097	0.064	0.057	1	0.098585	0.040186	0.158	0.123	1	0.586829	0.187451	UBC_3	TYW1
0.805064	-0.00908963	0.069	0.072	1	0.0987163	0.049154	0.177	0.14	1	0.805064	0.187688	UBC_3	HEATR5B
0.0988212	-0.0241567	0.012	0.026	1	0.57606	-0.0150388	0.06	0.069	1	0.57606	0.187877	UBC_3	FGGY
0.0990464	-0.0347577	0.032	0.051	1	0.939434	0.00252678	0.042	0.043	1	0.939434	0.188283	UBC_3	OSBPL6
0.211309	0.015332	0.042	0.03	1	0.0991276	-0.0377153	0.064	0.095	1	0.211309	0.188429	UBC_3	GUSBP2
0.806503	0.000599123	0.047	0.044	1	0.099182	0.0356099	0.113	0.084	1	0.806503	0.188527	UBC_3	ARPC2
0.0992599	0.0149101	0.03	0.018	1	0.617787	-0.0128332	0.053	0.06	1	0.617787	0.188667	UBC_3	YARS2
0.0992642	0.0322859	0.275	0.233	1	0.253772	0.0247974	0.268	0.234	1	0.253772	0.188675	UBC_3	PUM1
0.247118	-0.0530956	0.119	0.138	1	0.0993858	-0.0553005	0.098	0.133	1	0.247118	0.188894	UBC_3	CSRNP3
0.124251	-0.0485879	0.047	0.067	1	0.0994022	-0.0296397	0.015	0.034	1	0.124251	0.188924	UBC_3	KCNIP1
0.877065	-0.00121618	0.01	0.011	1	0.0994157	0.0162123	0.023	0.011	1	0.877065	0.188948	UBC_3	BAP1
0.424268	0.00868357	0.012	0.008	1	0.0994475	-0.030616	0.023	0.044	1	0.424268	0.189005	UBC_3	GTF2IRD2
0.188319	-0.0121274	0.007	0.016	1	0.0994476	0.027481	0.06	0.04	1	0.188319	0.189005	UBC_3	PRPF31
0.940345	-0.00147093	0.027	0.028	1	0.0994476	0.027481	0.06	0.04	1	0.940345	0.189005	UBC_3	ZNF252P
0.581608	0.00657558	0.109	0.1	1	0.0996188	0.044055	0.147	0.114	1	0.581608	0.189314	UBC_3	DTD1
0.145517	-0.0168831	0.012	0.024	1	0.0997251	0.0270923	0.06	0.04	1	0.145517	0.189505	UBC_3	PEA15
0.319347	0.00795736	0.025	0.018	1	0.0997953	0.0291114	0.064	0.043	1	0.319347	0.189631	UBC_3	FAM219B
0.099952	-0.0314937	0.032	0.051	1	0.123012	0.0344957	0.053	0.035	1	0.123012	0.189914	UBC_3	GPRIN3
0.797143	0.00221504	0.022	0.02	1	0.100081	0.028336	0.064	0.043	1	0.797143	0.190146	UBC_3	AKIRIN1
0.175616	-0.0122792	0.005	0.013	1	0.100362	0.0332629	0.106	0.077	1	0.175616	0.190652	UBC_3	ILF2
0.197981	-0.0116762	0.012	0.022	1	0.100394	0.0440739	0.204	0.164	1	0.197981	0.190709	UBC_3	DCLRE1C
0.15556	0.0398413	0.109	0.087	1	0.100396	0.0345459	0.113	0.084	1	0.15556	0.190712	UBC_3	FAM135A
0.328558	0.0069759	0.015	0.01	1	0.100436	-0.0144874	0	0.01	1	0.328558	0.190784	UBC_3	RAP1GAP
0.993145	-0.00340294	0.022	0.022	1	0.100465	0.0245158	0.03	0.017	1	0.993145	0.190838	UBC_3	BDH1
0.100492	-0.0835403	0.389	0.426	1	0.154164	0.0476615	0.381	0.337	1	0.154164	0.190885	UBC_3	DOCK4
0.242061	0.0162845	0.035	0.025	1	0.100527	-0.0240418	0.011	0.028	1	0.242061	0.190948	UBC_3	ZNF362
0.100569	0.0277887	0.072	0.052	1	0.582731	0.00640669	0.026	0.021	1	0.582731	0.191024	UBC_3	PLXNA1
0.433612	0.0195619	0.064	0.055	1	0.100776	0.0291854	0.068	0.046	1	0.433612	0.191395	UBC_3	SIN3A
0.100788	0.0134276	0.02	0.01	1	0.855042	-0.00184604	0.011	0.013	1	0.855042	0.191417	UBC_3	MEGF6
0.100788	0.0134276	0.02	0.01	1	0.649991	0.00758116	0.109	0.1	1	0.649991	0.191417	UBC_3	VPS28
0.100788	0.0134276	0.02	0.01	1	0.610921	0.00648586	0.038	0.032	1	0.610921	0.191417	UBC_3	SGPP1
0.100788	0.0134276	0.02	0.01	1	0.271773	0.0155187	0.038	0.026	1	0.271773	0.191417	UBC_3	RIT1
0.889436	-0.00545128	0.057	0.059	1	0.100848	0.0361717	0.125	0.093	1	0.889436	0.191525	UBC_3	KPNB1
0.772827	0.00117908	0.012	0.011	1	0.101061	0.0292589	0.072	0.049	1	0.772827	0.191909	UBC_3	NDUFB5
0.262129	-0.0112315	0.02	0.03	1	0.101136	0.0405571	0.121	0.091	1	0.262129	0.192043	UBC_3	TBRG1
0.563678	0.00570402	0.025	0.02	1	0.10119	0.0279442	0.042	0.025	1	0.563678	0.19214	UBC_3	TCF7L2
0.439202	0.00770186	0.032	0.025	1	0.101254	0.0236112	0.045	0.028	1	0.439202	0.192255	UBC_3	MPP2
0.539544	0.00901936	0.035	0.029	1	0.101254	0.0236112	0.045	0.028	1	0.539544	0.192255	UBC_3	PHKA2
0.723896	-0.00314621	0.025	0.028	1	0.101318	0.0330298	0.091	0.064	1	0.723896	0.19237	UBC_3	PGK1
0.101326	0.0396886	0.248	0.21	1	0.306022	0.0359365	0.204	0.179	1	0.306022	0.192385	UBC_3	TAOK1
0.101359	0.0122907	0.02	0.01	1	0.982858	-0.000726067	0.034	0.034	1	0.982858	0.192444	UBC_3	P4HTM
0.101359	0.0122907	0.02	0.01	1	0.831734	-0.00324703	0.015	0.017	1	0.831734	0.192444	UBC_3	CASC2
0.153108	0.0220175	0.059	0.043	1	0.101612	0.0387469	0.125	0.094	1	0.153108	0.192898	UBC_3	ZSCAN18
0.616461	0.0115237	0.067	0.061	1	0.101645	0.0350694	0.125	0.093	1	0.616461	0.192958	UBC_3	SLC35E3
0.140664	0.0103933	0.015	0.008	1	0.101749	0.0253632	0.053	0.034	1	0.140664	0.193145	UBC_3	ECHS1
0.101865	0.0153051	0.025	0.014	1	0.344676	0.0145931	0.045	0.034	1	0.344676	0.193354	UBC_3	THEM4
0.453891	0.0100196	0.017	0.013	1	0.101866	-0.0223379	0.008	0.023	1	0.453891	0.193355	UBC_3	PDLIM3
0.780377	-0.00116769	0.045	0.041	1	0.101959	0.0425614	0.14	0.107	1	0.780377	0.193522	UBC_3	UPF3B
0.107482	0.0182967	0.027	0.016	1	0.102022	0.0192409	0.03	0.017	1	0.107482	0.193636	UBC_3	ZNF587
0.102113	-0.0211916	0.015	0.029	1	0.493522	0.029363	0.102	0.09	1	0.493522	0.193799	UBC_3	PRMT1
0.102179	0.0147385	0.025	0.014	1	0.819082	0.00281234	0.06	0.057	1	0.819082	0.193917	UBC_3	AUP1
0.102179	0.0147385	0.025	0.014	1	0.858167	-0.00305266	0.019	0.02	1	0.858167	0.193917	UBC_3	ZNF624
0.102214	-0.0260213	0.017	0.032	1	0.553088	0.0153217	0.075	0.066	1	0.553088	0.193981	UBC_3	LYPLA1
0.102214	-0.0265758	0.017	0.032	1	0.386968	-0.0177292	0.042	0.054	1	0.386968	0.193981	UBC_3	CHRNA7
0.102256	-0.0173721	0.005	0.015	1	0.445713	-0.0115714	0.015	0.022	1	0.445713	0.194055	UBC_3	PTPN14
0.420022	-0.00844048	0.02	0.027	1	0.102283	0.0245814	0.053	0.034	1	0.420022	0.194104	UBC_3	STX5
0.54695	0.0157966	0.265	0.252	1	0.102319	0.0359384	0.309	0.257	1	0.54695	0.194169	UBC_3	LINC00632
0.102387	-0.0162419	0.005	0.015	1	0.215943	0.0276114	0.155	0.128	1	0.215943	0.194292	UBC_3	PSMA7
0.102387	-0.0168071	0.005	0.015	1	0.287727	0.0104789	0.019	0.011	1	0.287727	0.194292	UBC_3	ATG2A
0.102388	0.0264193	0.057	0.039	1	0.82099	0.00274588	0.042	0.039	1	0.82099	0.194293	UBC_3	GRIK4
0.102453	-0.0156764	0.005	0.015	1	0.155744	0.0409294	0.158	0.128	1	0.155744	0.19441	UBC_3	EID1
0.102453	-0.0156764	0.005	0.015	1	0.236919	0.00953087	0.015	0.008	1	0.236919	0.19441	UBC_3	ZBTB21
0.102519	-0.0151108	0.005	0.015	1	0.612662	0.0120313	0.068	0.06	1	0.612662	0.194528	UBC_3	RBM3
0.102674	0.0161206	0.032	0.02	1	0.111062	0.0267037	0.06	0.04	1	0.111062	0.194806	UBC_3	CLPTM1
0.102674	0.0161206	0.032	0.02	1	0.239241	0.022822	0.075	0.058	1	0.239241	0.194806	UBC_3	ULK3
0.208553	-0.0296932	0.092	0.113	1	0.102819	0.0418353	0.14	0.107	1	0.208553	0.195066	UBC_3	ATRN
0.475884	-0.00802136	0.01	0.014	1	0.102891	0.0231211	0.042	0.025	1	0.475884	0.195196	UBC_3	FPGS
0.102923	-0.0141354	0.002	0.011	1	0.115808	-0.0281846	0.019	0.038	1	0.115808	0.195254	UBC_3	COBL
0.102923	-0.0147028	0.002	0.011	1	0.256918	0.0167344	0.023	0.014	1	0.256918	0.195254	UBC_3	ZNF555
0.103001	-0.0129999	0.002	0.011	1	0.36337	0.0139409	0.049	0.038	1	0.36337	0.195392	UBC_3	PAWR
0.922426	0.00334126	0.02	0.019	1	0.103068	-0.0636274	0.17	0.211	1	0.922426	0.195514	UBC_3	SUMO1
0.103102	0.02416	0.082	0.06	1	0.111851	0.0188431	0.03	0.017	1	0.111851	0.195574	UBC_3	GRIN1
0.270212	0.0100386	0.035	0.025	1	0.103134	0.0227265	0.042	0.025	1	0.270212	0.195632	UBC_3	SETDB2
0.103223	-0.0181693	0.01	0.022	1	0.925731	0.00301954	0.026	0.027	1	0.925731	0.195791	UBC_3	TMEM169
0.103444	0.0253974	0.037	0.023	1	0.471211	-0.0137994	0.03	0.039	1	0.471211	0.196188	UBC_3	PSMD3
0.767327	-0.000498401	0.042	0.045	1	0.103836	-0.0978219	0.506	0.551	1	0.767327	0.196889	UBC_3	TUBB2B
0.162752	0.0131302	0.027	0.017	1	0.104099	0.0258408	0.057	0.037	1	0.162752	0.197361	UBC_3	TMEM62
0.606695	-0.00926037	0.037	0.043	1	0.104099	0.0258408	0.057	0.037	1	0.606695	0.197361	UBC_3	USPL1
0.767105	0.000206299	0.027	0.025	1	0.104127	-0.0281846	0.019	0.038	1	0.767105	0.197411	UBC_3	CACNA1D
0.480197	-0.0033577	0.01	0.014	1	0.104128	0.0218359	0.038	0.022	1	0.480197	0.197412	UBC_3	CROT
0.104252	0.0184509	0.035	0.022	1	0.319405	-0.0184582	0.03	0.043	1	0.319405	0.197636	UBC_3	ZDHHC9
0.382761	-0.00971765	0.01	0.016	1	0.104265	0.0357259	0.147	0.113	1	0.382761	0.197659	UBC_3	ATP6V1G1
0.374065	0.00640713	0.015	0.01	1	0.104364	0.0214403	0.038	0.022	1	0.374065	0.197836	UBC_3	BECN1
0.104452	-0.0183349	0.007	0.019	1	0.769971	0.0024541	0.026	0.024	1	0.769971	0.197994	UBC_3	HCRTR2
0.104452	-0.0194607	0.007	0.019	1	0.89964	0.0100532	0.038	0.04	1	0.89964	0.197994	UBC_3	GAD2
0.104573	0.0273039	0.047	0.031	1	0.16814	0.0243054	0.038	0.024	1	0.16814	0.19821	UBC_3	IRS2
0.104714	0.0517017	0.339	0.296	1	0.439124	0.0149808	0.306	0.282	1	0.439124	0.198464	UBC_3	PLEKHA5
0.550497	0.0166179	0.074	0.067	1	0.104726	0.0193527	0.034	0.019	1	0.550497	0.198484	UBC_3	DCAF8
0.176388	-0.023475	0.03	0.044	1	0.104748	0.0467325	0.189	0.151	1	0.176388	0.198523	UBC_3	SRSF6
0.62282	-0.00717661	0.015	0.018	1	0.104837	0.020254	0.038	0.022	1	0.62282	0.198684	UBC_3	PEX7
0.104851	0.0218837	0.057	0.039	1	0.542723	0.0107217	0.057	0.048	1	0.542723	0.198707	UBC_3	SIRT2
0.104912	0.0219665	0.037	0.023	1	0.15385	0.0146133	0.023	0.012	1	0.15385	0.198818	UBC_3	TOP3B
0.18711	0.0104904	0.017	0.01	1	0.104953	0.0189563	0.034	0.019	1	0.18711	0.198891	UBC_3	CCDC181
0.771507	-0.00235261	0.01	0.012	1	0.105266	0.0287236	0.064	0.043	1	0.771507	0.199452	UBC_3	DNAAF2
0.361541	0.00830526	0.047	0.037	1	0.10537	0.024098	0.049	0.031	1	0.361541	0.199637	UBC_3	EFTUD2
0.222999	0.0331506	0.087	0.07	1	0.105609	0.0413563	0.125	0.094	1	0.222999	0.200065	UBC_3	VWA8
0.105742	0.0288292	0.067	0.048	1	0.203782	0.0267863	0.06	0.044	1	0.203782	0.200302	UBC_3	CEP70
0.164115	0.0168449	0.037	0.025	1	0.105795	0.0310187	0.106	0.077	1	0.164115	0.200397	UBC_3	SMS
0.361298	-0.024341	0.077	0.09	1	0.105993	0.0315192	0.113	0.084	1	0.361298	0.200751	UBC_3	AGFG1
0.556403	-0.00898055	0.04	0.046	1	0.106079	0.0311991	0.094	0.068	1	0.556403	0.200906	UBC_3	LCMT1
0.437624	-0.0135595	0.03	0.037	1	0.106079	0.0308215	0.094	0.068	1	0.437624	0.200906	UBC_3	MLH3
0.106084	0.0272975	0.074	0.054	1	0.112891	0.0403195	0.136	0.105	1	0.112891	0.200914	UBC_3	SNX2
0.106302	0.0238421	0.045	0.029	1	0.880062	-0.0110653	0.091	0.093	1	0.880062	0.201304	UBC_3	NDUFS2
0.227144	0.0094524	0.02	0.012	1	0.106325	-0.0186316	0.004	0.017	1	0.227144	0.201345	UBC_3	RHCG
0.744661	0.00190548	0.04	0.036	1	0.106389	0.0427282	0.109	0.081	1	0.744661	0.201459	UBC_3	PSMD5
0.106449	-0.0493016	0.104	0.133	1	0.700858	-0.0154553	0.121	0.129	1	0.700858	0.201566	UBC_3	MAGI3
0.106517	0.0543541	0.171	0.142	1	0.187668	0.0278952	0.151	0.122	1	0.187668	0.201688	UBC_3	DNM1
0.10661	0.015704	0.017	0.009	1	0.158889	0.0221391	0.049	0.033	1	0.158889	0.201854	UBC_3	VCPKMT
0.440379	-0.0127529	0.025	0.032	1	0.106683	0.0280265	0.068	0.046	1	0.440379	0.201984	UBC_3	RAB22A
0.189021	-0.0258671	0.042	0.058	1	0.106687	0.048762	0.147	0.115	1	0.189021	0.201991	UBC_3	SNX6
0.2505	0.0218837	0.052	0.04	1	0.106743	0.0315128	0.091	0.065	1	0.2505	0.202092	UBC_3	YY1
0.133265	0.0162028	0.035	0.022	1	0.106758	0.0267863	0.064	0.043	1	0.133265	0.202119	UBC_3	MRPL45P2
0.218132	0.0203702	0.059	0.045	1	0.106942	0.0348133	0.106	0.078	1	0.218132	0.202448	UBC_3	GLUD1
0.107071	-0.0287681	0.032	0.051	1	0.160524	0.0190687	0.038	0.024	1	0.160524	0.202678	UBC_3	CLCN6
0.37075	0.0278155	0.327	0.306	1	0.107212	0.0273961	0.328	0.274	1	0.37075	0.20293	UBC_3	CASK
0.107287	0.0467539	0.344	0.301	1	0.132595	0.0437837	0.317	0.27	1	0.132595	0.203063	UBC_3	TBC1D5
0.107477	-0.035268	0.052	0.074	1	0.32873	0.0216763	0.072	0.057	1	0.32873	0.203403	UBC_3	SMARCA2
0.377004	0.0129473	0.082	0.069	1	0.107773	0.0363549	0.109	0.081	1	0.377004	0.20393	UBC_3	AHCTF1
0.107781	0.0116286	0.017	0.009	1	0.795763	-0.00656186	0.042	0.045	1	0.795763	0.203946	UBC_3	ZNHIT3
0.206549	0.00925324	0.015	0.008	1	0.107792	0.0175319	0.026	0.014	1	0.206549	0.203965	UBC_3	KRI1
0.994834	0.0139582	0.022	0.022	1	0.107792	0.0175319	0.026	0.014	1	0.994834	0.203965	UBC_3	TNR
0.629419	-0.00448967	0.012	0.016	1	0.107842	0.0253632	0.053	0.034	1	0.629419	0.204053	UBC_3	SUPV3L1
0.986493	-0.000400728	0.015	0.015	1	0.107924	0.0353299	0.057	0.037	1	0.986493	0.2042	UBC_3	MAPT-AS1
0.107944	0.0309282	0.092	0.069	1	0.379519	0.0156795	0.091	0.075	1	0.379519	0.204235	UBC_3	LRRC40
0.651639	-0.00703817	0.017	0.021	1	0.108003	0.0171331	0.026	0.014	1	0.651639	0.204342	UBC_3	STK35
0.833635	0.00186499	0.015	0.014	1	0.108003	0.0171331	0.026	0.014	1	0.833635	0.204342	UBC_3	NEURL1B
0.884167	-0.00935153	0.166	0.161	1	0.10803	0.0495429	0.234	0.193	1	0.884167	0.204389	UBC_3	ACAP2
0.108084	0.0269176	0.082	0.061	1	0.919446	0.00069434	0.064	0.063	1	0.919446	0.204487	UBC_3	OGG1
0.773363	0.00108969	0.017	0.02	1	0.108334	0.0336177	0.075	0.052	1	0.773363	0.204931	UBC_3	GBE1
0.285844	0.00640713	0.015	0.009	1	0.108368	0.0343325	0.102	0.075	1	0.285844	0.204992	UBC_3	PFDN2
0.404712	0.00805925	0.027	0.021	1	0.108371	0.0232179	0.045	0.028	1	0.404712	0.204999	UBC_3	ANKMY1
0.108411	0.0297633	0.087	0.065	1	0.189496	-0.0556667	0.121	0.149	1	0.189496	0.205069	UBC_3	CCM2
0.288357	0.0146047	0.035	0.025	1	0.108419	0.0318287	0.06	0.04	1	0.288357	0.205083	UBC_3	AMFR
0.108495	0.024841	0.141	0.113	1	0.648652	-0.000897108	0.087	0.078	1	0.648652	0.205219	UBC_3	SH3RF3
0.722111	-0.0153025	0.037	0.041	1	0.108587	0.0517785	0.453	0.397	1	0.722111	0.205383	UBC_3	MARCKSL1
0.729058	0.00800568	0.035	0.031	1	0.108633	0.0228248	0.045	0.028	1	0.729058	0.205465	UBC_3	NBN
0.125047	-0.0112949	0.002	0.01	1	0.108761	-0.0240418	0.011	0.028	1	0.125047	0.205692	UBC_3	RPL13AP5
0.108771	0.0198697	0.042	0.027	1	0.964175	-0.000747564	0.094	0.093	1	0.964175	0.20571	UBC_3	PDIA3
0.108786	0.0186793	0.042	0.027	1	0.742425	-0.00717346	0.03	0.034	1	0.742425	0.205738	UBC_3	MIS18BP1
0.108916	0.0193859	0.047	0.031	1	0.121715	0.020254	0.038	0.023	1	0.121715	0.205969	UBC_3	HELLS
0.219054	0.00992161	0.017	0.01	1	0.109009	-0.054589	0.098	0.132	1	0.219054	0.206134	UBC_3	CXorf38
0.752881	0.0009248	0.087	0.082	1	0.109026	0.0323326	0.094	0.068	1	0.752881	0.206165	UBC_3	SAFB
0.180813	0.020988	0.059	0.044	1	0.109045	0.0298288	0.102	0.074	1	0.180813	0.206198	UBC_3	LYPLAL1
0.109054	0.0142595	0.027	0.016	1	0.684996	-0.00738026	0.026	0.031	1	0.684996	0.206214	UBC_3	WDHD1
0.222446	-0.0196271	0.03	0.043	1	0.109124	-0.0355692	0.038	0.062	1	0.222446	0.20634	UBC_3	ST3GAL2
0.109147	0.0327785	0.097	0.073	1	0.907283	-0.00368578	0.087	0.084	1	0.907283	0.206381	UBC_3	LYRM4
0.830676	0.0103804	0.072	0.069	1	0.109237	0.0321469	0.079	0.056	1	0.830676	0.206541	UBC_3	HS3ST4
0.36463	0.0129924	0.05	0.04	1	0.109476	0.0278698	0.057	0.037	1	0.36463	0.206967	UBC_3	CACNG3
0.109502	-0.0269459	0.02	0.035	1	0.769971	0.0024541	0.026	0.024	1	0.769971	0.207013	UBC_3	LRIG1
0.10956	-0.022307	0.015	0.029	1	0.433256	0.0118791	0.057	0.046	1	0.433256	0.207116	UBC_3	KCNN1
0.109818	-0.0271302	0.022	0.038	1	0.733284	-0.00562008	0.023	0.026	1	0.733284	0.207576	UBC_3	ROBO3
0.109824	0.0287123	0.141	0.113	1	0.124809	0.0380867	0.162	0.129	1	0.124809	0.207586	UBC_3	PHC3
0.10986	-0.0206336	0.015	0.029	1	0.378571	-0.0165189	0.03	0.041	1	0.378571	0.207651	UBC_3	ADPGK
0.10986	-0.0206336	0.015	0.029	1	0.120564	-0.0215471	0.008	0.022	1	0.120564	0.207651	UBC_3	VWA5A
0.109897	-0.0927963	0.426	0.454	1	0.849037	-0.0636504	0.396	0.382	1	0.849037	0.207716	UBC_3	ZEB1
0.113376	0.00982314	0.015	0.007	1	0.109916	0.0288862	0.049	0.031	1	0.113376	0.207751	UBC_3	MTO1
0.109958	0.0292723	0.116	0.091	1	0.981965	-0.0016503	0.268	0.268	1	0.981965	0.207825	UBC_3	MORF4L1
0.110019	0.0170047	0.042	0.027	1	0.92919	-0.00462491	0.049	0.05	1	0.92919	0.207934	UBC_3	XRCC4
0.110076	0.0188724	0.067	0.048	1	0.216588	0.0231046	0.087	0.067	1	0.216588	0.208035	UBC_3	HNRNPLL
0.110097	0.0176407	0.045	0.029	1	0.261664	-0.0207947	0.038	0.054	1	0.261664	0.208072	UBC_3	SYNJ2
0.110097	0.0176407	0.045	0.029	1	0.197746	-0.0219426	0.019	0.033	1	0.197746	0.208072	UBC_3	ACER2
0.947463	-0.00134735	0.03	0.029	1	0.110124	0.0290952	0.083	0.059	1	0.947463	0.20812	UBC_3	ZNF333
0.110326	0.0311929	0.106	0.082	1	0.474718	-0.0196948	0.064	0.076	1	0.474718	0.20848	UBC_3	USP4
0.153613	-0.0147946	0.01	0.02	1	0.110361	0.0341051	0.053	0.034	1	0.153613	0.208543	UBC_3	SYT4
0.623387	0.00276838	0.01	0.008	1	0.110482	-0.0136864	0	0.01	1	0.623387	0.208758	UBC_3	PPP4R1L
0.496725	0.00569619	0.223	0.205	1	0.110594	0.0357361	0.294	0.245	1	0.496725	0.208956	UBC_3	GNB1
0.110602	-0.0249276	0.022	0.038	1	0.301756	-0.0194825	0.026	0.039	1	0.301756	0.208972	UBC_3	ANKRD30BL
0.803735	-0.0245702	0.156	0.159	1	0.110619	0.0405892	0.196	0.158	1	0.803735	0.209002	UBC_3	FOXP1
0.37348	-0.0215679	0.05	0.061	1	0.110661	0.0302714	0.106	0.078	1	0.37348	0.209076	UBC_3	KCMF1
0.11068	-0.0221334	0.017	0.032	1	0.155304	0.0386105	0.143	0.114	1	0.155304	0.209111	UBC_3	XRCC6
0.603916	0.00345421	0.025	0.021	1	0.110752	0.0339903	0.045	0.028	1	0.603916	0.209239	UBC_3	GNAI2
0.148205	0.0164469	0.042	0.029	1	0.110762	0.0270923	0.06	0.04	1	0.148205	0.209255	UBC_3	TRDMT1
0.499934	0.00977034	0.04	0.033	1	0.110807	0.0296441	0.072	0.049	1	0.499934	0.209335	UBC_3	COX11
0.118611	0.020284	0.037	0.024	1	0.110826	0.022332	0.042	0.025	1	0.118611	0.20937	UBC_3	CLK3
0.201976	0.0171517	0.099	0.08	1	0.110882	0.0473915	0.174	0.138	1	0.201976	0.20947	UBC_3	ZC3H14
0.131256	0.0116286	0.017	0.009	1	0.110921	-0.0211516	0.008	0.022	1	0.131256	0.209539	UBC_3	GTF2H2C
0.933359	-0.000647632	0.01	0.01	1	0.110972	-0.020756	0.008	0.022	1	0.933359	0.209629	UBC_3	ADIPOR1
0.152989	0.0548034	0.176	0.15	1	0.110999	0.0491089	0.128	0.098	1	0.152989	0.209677	UBC_3	ARID1A
0.936431	-0.00426198	0.027	0.028	1	0.111041	0.0357878	0.094	0.068	1	0.936431	0.209752	UBC_3	UBE2J1
0.90199	-0.00353222	0.02	0.021	1	0.111083	0.0219377	0.042	0.025	1	0.90199	0.209827	UBC_3	ZNF335
0.137842	-0.0107261	0.002	0.01	1	0.111153	0.0355878	0.079	0.056	1	0.137842	0.209952	UBC_3	EI24
0.264071	0.0126891	0.077	0.062	1	0.111153	0.0355878	0.079	0.056	1	0.264071	0.209952	UBC_3	DNMT1
0.459272	-0.00873013	0.007	0.012	1	0.111252	-0.0182338	0.004	0.016	1	0.459272	0.210128	UBC_3	HSPG2
0.111351	0.0140845	0.022	0.012	1	0.112505	0.0268684	0.068	0.046	1	0.112505	0.210303	UBC_3	ZNF350
0.111352	-0.0956417	0.153	0.182	1	0.142641	0.0281066	0.106	0.08	1	0.142641	0.210304	UBC_3	TOX3
0.392536	-0.00759593	0.007	0.012	1	0.11136	0.0341422	0.185	0.147	1	0.392536	0.210318	UBC_3	HINT1
0.111363	0.0233916	0.089	0.067	1	0.204922	-0.0185248	0.011	0.023	1	0.204922	0.210324	UBC_3	PMEPA1
0.39993	0.00844517	0.064	0.054	1	0.111363	0.0263152	0.06	0.04	1	0.39993	0.210325	UBC_3	SYNGR1
0.728003	-0.00529672	0.045	0.049	1	0.111421	0.0238936	0.057	0.037	1	0.728003	0.210427	UBC_3	LGR4
0.247037	0.0326332	0.26	0.233	1	0.111534	0.0403489	0.321	0.269	1	0.247037	0.210627	UBC_3	RBM6
0.11157	-0.018731	0.01	0.022	1	0.200423	0.011679	0.019	0.01	1	0.200423	0.210692	UBC_3	HECTD3
0.143713	0.0202997	0.059	0.043	1	0.111705	0.0282574	0.079	0.056	1	0.143713	0.210933	UBC_3	HMGXB4
0.148717	0.0158894	0.042	0.029	1	0.111851	0.0188431	0.03	0.017	1	0.148717	0.211191	UBC_3	CSNK1G2
0.393518	0.00759962	0.03	0.023	1	0.111865	0.0271736	0.064	0.043	1	0.393518	0.211217	UBC_3	ZFYVE1
0.111969	0.0523697	0.161	0.133	1	0.746238	-0.00625549	0.192	0.182	1	0.746238	0.211401	UBC_3	TPST1
0.73203	0.0160165	0.082	0.077	1	0.111972	0.0399206	0.128	0.098	1	0.73203	0.211406	UBC_3	ZYG11B
0.129741	0.0184257	0.052	0.036	1	0.111974	0.024098	0.049	0.031	1	0.129741	0.21141	UBC_3	POLR1A
0.704	-0.00197113	0.015	0.018	1	0.111974	0.024098	0.049	0.031	1	0.704	0.21141	UBC_3	RAB5B
0.187524	0.00992161	0.017	0.01	1	0.111975	0.0154126	0.023	0.011	1	0.187524	0.211411	UBC_3	TMEM234
0.412842	0.0070811	0.017	0.012	1	0.11202	0.0140822	0.019	0.009	1	0.412842	0.211492	UBC_3	SPEG
0.771507	-0.00235261	0.01	0.012	1	0.11202	0.0140822	0.019	0.009	1	0.771507	0.211492	UBC_3	ACTR5
0.112145	-0.0145449	0.005	0.015	1	0.303058	0.0163987	0.053	0.04	1	0.303058	0.211714	UBC_3	SNAP47
0.112145	-0.0145449	0.005	0.015	1	0.979349	-0.000647286	0.011	0.011	1	0.979349	0.211714	UBC_3	PPP1R17
0.112165	0.0396609	0.149	0.121	1	0.518539	-0.0293315	0.143	0.157	1	0.518539	0.211749	UBC_3	UBR2
0.16958	0.0111547	0.02	0.012	1	0.112213	0.0136814	0.019	0.009	1	0.16958	0.211834	UBC_3	IMPACT
0.112315	0.0123829	0.022	0.012	1	0.501068	-0.0207287	0.091	0.103	1	0.501068	0.212016	UBC_3	SSR2
0.208356	0.0175422	0.077	0.06	1	0.112342	0.031068	0.087	0.062	1	0.208356	0.212064	UBC_3	GPBP1L1
0.950492	0.000284031	0.079	0.08	1	0.112416	0.0337107	0.136	0.104	1	0.950492	0.212194	UBC_3	CLTC
0.94639	-0.000719403	0.02	0.02	1	0.112455	0.0214403	0.038	0.022	1	0.94639	0.212263	UBC_3	PICK1
0.112612	0.0219507	0.059	0.042	1	0.313983	0.0167873	0.053	0.04	1	0.313983	0.212543	UBC_3	FLVCR1
0.112638	0.0112496	0.022	0.012	1	0.122956	0.0250616	0.057	0.038	1	0.122956	0.212589	UBC_3	MRPL13
0.311414	0.0131931	0.042	0.032	1	0.112671	0.0362079	0.064	0.043	1	0.311414	0.212648	UBC_3	TVP23A
0.252782	-0.0124966	0.017	0.027	1	0.112807	0.0225307	0.049	0.031	1	0.252782	0.212889	UBC_3	MEF2C
0.112884	0.0160381	0.03	0.018	1	0.389809	0.0135516	0.049	0.038	1	0.389809	0.213025	UBC_3	TIMM44
0.143593	-0.0129512	0.01	0.021	1	0.112954	0.0206493	0.038	0.022	1	0.143593	0.21315	UBC_3	SLC1A1
0.204429	-0.0121274	0.007	0.016	1	0.113088	0.0201458	0.034	0.02	1	0.204429	0.213388	UBC_3	RAB9B
0.113098	0.00982314	0.015	0.007	1	0.825853	-0.0022454	0.011	0.013	1	0.825853	0.213405	UBC_3	MOV10
0.568902	0.00233061	0.025	0.02	1	0.113331	-0.0228613	0.011	0.027	1	0.568902	0.213817	UBC_3	ZNF480
0.113376	0.00982314	0.015	0.007	1	0.34897	-0.0100325	0.008	0.015	1	0.34897	0.213898	UBC_3	SCARB1
0.113376	0.00982314	0.015	0.007	1	0.343876	0.0111641	0.026	0.018	1	0.343876	0.213898	UBC_3	PGM1
0.113403	-0.0129999	0.002	0.011	1	0.425851	0.00997331	0.026	0.019	1	0.425851	0.213946	UBC_3	STPG1
0.113403	-0.0129999	0.002	0.011	1	0.5378	0.00814317	0.03	0.024	1	0.5378	0.213946	UBC_3	ZNF169
0.113446	-0.0124318	0.002	0.011	1	0.310289	0.0148579	0.042	0.03	1	0.310289	0.214021	UBC_3	TMEM222
0.113488	-0.0118634	0.002	0.011	1	0.196724	-0.025185	0.023	0.038	1	0.196724	0.214097	UBC_3	DLGAP1-AS5
0.113556	0.0238537	0.067	0.048	1	0.394729	0.0204599	0.083	0.069	1	0.394729	0.214217	UBC_3	PAPOLG
0.11365	0.024093	0.054	0.038	1	0.486672	0.0119169	0.079	0.068	1	0.486672	0.214384	UBC_3	NAPG
0.172322	0.00925324	0.015	0.008	1	0.113811	0.0189563	0.034	0.02	1	0.172322	0.214669	UBC_3	CDR2L
0.874481	0.00683025	0.02	0.019	1	0.114119	0.0318287	0.06	0.04	1	0.874481	0.215216	UBC_3	PGGT1B
0.262887	-0.0141122	0.027	0.039	1	0.114385	-0.0290663	0.023	0.043	1	0.262887	0.215686	UBC_3	C3orf70
0.140502	-0.0213194	0.032	0.049	1	0.114858	0.0356383	0.083	0.059	1	0.140502	0.216524	UBC_3	EIF2AK2
0.114922	0.0213903	0.099	0.076	1	0.80781	0.00793737	0.06	0.057	1	0.80781	0.216638	UBC_3	TSC22D2
0.114982	0.0195762	0.032	0.02	1	0.244377	0.0163068	0.038	0.026	1	0.244377	0.216744	UBC_3	SLC9A8
0.115008	0.00972419	0.012	0.006	1	0.555893	0.00868796	0.034	0.028	1	0.555893	0.216789	UBC_3	DTYMK
0.802929	0.00132553	0.027	0.025	1	0.115257	0.0236112	0.045	0.028	1	0.802929	0.21723	UBC_3	NCKAP5L
0.152945	-0.0238488	0.032	0.048	1	0.115435	0.0266204	0.057	0.037	1	0.152945	0.217544	UBC_3	TNPO2
0.291966	0.00728999	0.022	0.015	1	0.115531	0.0232179	0.045	0.028	1	0.291966	0.217715	UBC_3	WDR13
0.703012	0.0021165	0.032	0.029	1	0.115531	0.0232179	0.045	0.028	1	0.703012	0.217715	UBC_3	GEMIN5
0.396909	0.0176577	0.124	0.109	1	0.115586	0.0311338	0.091	0.065	1	0.396909	0.217811	UBC_3	SMAD5
0.115656	-0.0202447	0.012	0.025	1	0.279143	0.0194483	0.064	0.049	1	0.279143	0.217935	UBC_3	HMGCR
0.11568	0.0245236	0.05	0.034	1	0.201027	0.0147426	0.026	0.016	1	0.201027	0.217979	UBC_3	NLGN2
0.266694	0.0173134	0.064	0.051	1	0.115927	0.0344944	0.083	0.059	1	0.266694	0.218414	UBC_3	PTPN11
0.11614	0.0239681	0.05	0.034	1	0.349735	0.01934	0.057	0.044	1	0.349735	0.218791	UBC_3	JADE3
0.643689	0.000843955	0.099	0.091	1	0.116191	0.049144	0.166	0.131	1	0.643689	0.218881	UBC_3	AGO4
0.116374	0.0355272	0.109	0.085	1	0.897692	0.00116875	0.075	0.078	1	0.897692	0.219205	UBC_3	FNDC3B
0.229412	0.0177055	0.062	0.048	1	0.116442	0.0314483	0.087	0.062	1	0.229412	0.219325	UBC_3	TRIT1
0.987223	-0.000966602	0.015	0.015	1	0.116449	-0.0174379	0.004	0.016	1	0.987223	0.219337	UBC_3	CENPU
0.210185	0.0270805	0.059	0.045	1	0.116571	0.0267037	0.06	0.04	1	0.210185	0.219553	UBC_3	ZNF793
0.873805	-0.00883392	0.054	0.056	1	0.116579	0.0288738	0.072	0.05	1	0.873805	0.219568	UBC_3	CARM1
0.695869	0.0031192	0.03	0.026	1	0.116642	0.0285645	0.075	0.053	1	0.695869	0.219678	UBC_3	AZI2
0.550265	0.00424617	0.017	0.014	1	0.116691	0.0284944	0.049	0.031	1	0.550265	0.219765	UBC_3	GPR155
0.116717	-0.0262039	0.015	0.028	1	0.117654	-0.0240418	0.011	0.027	1	0.117654	0.21981	UBC_3	COLEC12
0.540497	0.0167722	0.077	0.068	1	0.116935	0.0372939	0.158	0.124	1	0.540497	0.220196	UBC_3	NAA15
0.116939	0.024581	0.074	0.055	1	0.514579	0.0111074	0.057	0.048	1	0.514579	0.220203	UBC_3	ELP3
0.188587	-0.0231283	0.072	0.092	1	0.117	0.0311338	0.087	0.062	1	0.188587	0.220311	UBC_3	LRP12
0.653785	0.00770186	0.03	0.026	1	0.117177	0.0306878	0.087	0.062	1	0.653785	0.220623	UBC_3	CMPK1
0.853802	-0.00389347	0.106	0.103	1	0.117187	0.0317664	0.106	0.078	1	0.853802	0.22064	UBC_3	KATNAL1
0.590166	0.00578444	0.04	0.034	1	0.11721	0.0482616	0.26	0.218	1	0.590166	0.220682	UBC_3	PTMS
0.327552	0.00986636	0.045	0.035	1	0.117451	0.0271736	0.064	0.043	1	0.327552	0.221107	UBC_3	MTMR6
0.554005	0.00960186	0.05	0.043	1	0.117508	0.0255385	0.06	0.04	1	0.554005	0.221208	UBC_3	ADCY3
0.412426	0.0149878	0.101	0.089	1	0.117554	0.0238936	0.057	0.037	1	0.412426	0.22129	UBC_3	NRG2
0.996679	-0.000523883	0.012	0.012	1	0.117582	-0.024435	0.011	0.027	1	0.996679	0.221338	UBC_3	VPS16
0.739068	-0.00548562	0.015	0.017	1	0.117648	0.0332929	0.079	0.056	1	0.739068	0.221454	UBC_3	HAT1
0.118016	0.0161883	0.594	0.534	1	0.165196	0.0404625	0.517	0.469	1	0.165196	0.222104	UBC_3	IGF1R
0.118096	0.024521	0.072	0.053	1	0.167774	0.0217477	0.049	0.033	1	0.167774	0.222246	UBC_3	CEP250
0.118174	0.0173264	0.035	0.022	1	0.508757	-0.0135709	0.034	0.042	1	0.508757	0.222383	UBC_3	DAGLB
0.118178	-0.0238009	0.017	0.031	1	0.520157	-0.00937681	0.019	0.025	1	0.520157	0.222389	UBC_3	E2F3
0.25687	-0.0262671	0.079	0.097	1	0.118183	-0.0261898	0.026	0.047	1	0.25687	0.222398	UBC_3	IQSEC1
0.661825	-0.00492152	0.015	0.018	1	0.11855	0.0244901	0.049	0.031	1	0.661825	0.223046	UBC_3	ZBTB25
0.577651	-0.00054318	0.092	0.082	1	0.11861	0.0265655	0.072	0.05	1	0.577651	0.223151	UBC_3	BSN
0.118914	0.0206577	0.092	0.069	1	0.123191	0.0335456	0.121	0.092	1	0.123191	0.223688	UBC_3	RAP1A
0.11893	-0.0320382	0.032	0.05	1	0.722724	0.0101345	0.208	0.198	1	0.722724	0.223715	UBC_3	EEF2
0.473223	0.00581118	0.027	0.022	1	0.119011	0.0293524	0.053	0.034	1	0.473223	0.223858	UBC_3	SPICE1
0.410628	0.0100196	0.017	0.012	1	0.119069	0.0317651	0.079	0.056	1	0.410628	0.223961	UBC_3	AP4M1
0.119073	0.0147385	0.025	0.014	1	0.634433	0.00529009	0.019	0.015	1	0.634433	0.223967	UBC_3	WDR1
0.119073	0.0147385	0.025	0.014	1	0.608217	-0.0133716	0.057	0.064	1	0.608217	0.223967	UBC_3	UTP18
0.265904	-0.0154439	0.017	0.027	1	0.119341	0.025886	0.038	0.023	1	0.265904	0.22444	UBC_3	MYLK-AS1
0.656144	0.00231551	0.012	0.01	1	0.119359	0.0167344	0.026	0.014	1	0.656144	0.224472	UBC_3	ATOH8
0.119521	0.0204987	0.045	0.03	1	0.250756	0.0131511	0.026	0.017	1	0.250756	0.224757	UBC_3	TNIP1
0.119521	0.0204987	0.045	0.03	1	0.696427	0.00745478	0.087	0.08	1	0.696427	0.224757	UBC_3	TRIP4
0.119814	-0.0253255	0.03	0.047	1	0.638387	-0.0129578	0.038	0.044	1	0.638387	0.225272	UBC_3	GALNT10
0.119979	0.0197968	0.04	0.026	1	0.140041	0.0281809	0.094	0.07	1	0.140041	0.225564	UBC_3	ZNF75A
0.654223	-0.0122644	0.042	0.047	1	0.120017	0.0328095	0.125	0.095	1	0.654223	0.225631	UBC_3	ZSCAN23
0.12004	0.0200144	0.047	0.032	1	0.703456	-0.00482334	0.034	0.039	1	0.703456	0.22567	UBC_3	SERTAD2
0.12027	0.0180438	0.037	0.024	1	0.131817	0.0235986	0.06	0.041	1	0.131817	0.226075	UBC_3	IKBIP
0.19431	-0.0229259	0.027	0.041	1	0.120291	0.0221391	0.049	0.031	1	0.19431	0.226112	UBC_3	PDE3A
0.129104	0.0265318	0.062	0.045	1	0.120295	0.039152	0.087	0.063	1	0.129104	0.22612	UBC_3	NBR1
0.126875	0.0114379	0.027	0.016	1	0.120493	-0.0262369	0.019	0.037	1	0.126875	0.226467	UBC_3	MYO1E
0.578767	0.00691782	0.059	0.053	1	0.120749	0.0225362	0.079	0.056	1	0.578767	0.226917	UBC_3	GLRA2
0.120815	-0.0192925	0.01	0.022	1	0.298339	0.0213563	0.045	0.033	1	0.298339	0.227034	UBC_3	MTBP
0.120915	0.0181976	0.045	0.03	1	0.566259	0.00898457	0.042	0.035	1	0.566259	0.22721	UBC_3	USP20
0.12094	-0.0176074	0.01	0.022	1	0.628717	0.00710341	0.053	0.046	1	0.628717	0.227253	UBC_3	CBY1
0.121065	-0.0170453	0.01	0.022	1	0.164039	0.0416957	0.208	0.173	1	0.164039	0.227473	UBC_3	CKB
0.12119	-0.0164829	0.01	0.022	1	0.90101	-0.0028597	0.023	0.024	1	0.90101	0.227693	UBC_3	ARHGAP29
0.12119	-0.0164829	0.01	0.022	1	0.88561	0.00230928	0.049	0.047	1	0.88561	0.227693	UBC_3	CDC37L1
0.121218	-0.0713559	0.171	0.202	1	0.321211	-0.0444908	0.083	0.101	1	0.321211	0.227743	UBC_3	UNC13C
[truncated: 4,200,643 more chars]
